# Profiling of presynaptic mRNAs reveals a role for axonal PUMILIOs in associative memory formation

**DOI:** 10.1101/733428

**Authors:** Rachel Arey, Rachel Kaletsky, Coleen T. Murphy

## Abstract

Presynaptic protein synthesis is important in the adult central nervous system; however, the set of mRNAs localized to presynaptic areas has yet to be identified in any organism. We differentially labeled somatic and synaptic compartments nervous system-wide in adult *C. elegans* and isolated synaptic regions for deep sequencing. Analysis of the synaptic transcriptome reveals that synaptic transcripts are predicted to have specialized functions in neurons. Differential expression analysis identified 543 genes enriched in synaptic regions relative to somatic regions, with synaptic functions conserved in higher organisms. We find that mRNAs for *pumilio* RNA-binding proteins are abundant in synaptic regions, which we confirmed through high-sensitivity in situ hybridization. We identified a new role for the PUM2 orthologs *puf-7/8* as repressors of memory formation through regulation of the mitochondrial dynamics regulator, *mff-1.* Identification of presynaptic mRNAs provides insight into mechanisms that regulate synaptic function and behavior.

## Supplementary material for "Profiling of presynaptic mRNAs reveals a role for axonal PUMILIOs in associative memory formation": Table S1 (part 1 of 2)

### Sheet: Synapse Expressed Genes
WormBase Gene ID		Public Name	Sequence Name	Concise Description
WBGene00000002		aat-1	F27C8.1	aat-1 encodes an amino acid transporter catalytic subunit\; when co-expressed in Xenopus oocytes with the ATG-2 glycoprotein subunit, AAT-1 is able to facilitate amino acid uptake and exchange, showing a relatively high affinity for small and some large neutral amino acids\; in addition, AAT-1 is able to covalently associate with ATG-2 or ATG-1 to form heterodimers in the Xenopus expression system\; when co-expressed with ATG-2, AAT-1 localizes to the cell surface of oocytes, but when expressed alone or with ATG-1, AAT-1 localizes intracellularly.
WBGene00000005		aat-4	T13A10.10	aat-4 encodes a predicted amino acid transporter catalytic subunit\; unlike catalytic subunits in other organisms, however, AAT-4 does not contain the highly conserved cysteine residue known to facilitate covalent interaction with a glycoprotein subunit, suggesting that AAT-4 does not require this residue for heterodimer formation or, alternatively, does not require the glycoprotein subunit for function.
WBGene00000006		aat-5	C55C2.5	aat-5 encodes a predicted amino acid transporter catalytic subunit\; unlike catalytic subunits in other organisms, however, AAT-5 does not contain the highly conserved cysteine residue known to facilitate covalent interaction with a glycoprotein subunit, suggesting that AAT-5 does not require this residue for heterodimer formation or alternatively, does not require the glycoprotein subunit for function.
WBGene00000007		aat-6	T11F9.4	aat-6 encodes a predicted amino acid transporter catalytic subunit\; unlike catalytic subunits in other organisms, however, AAT-6 does not contain the highly conserved cysteine residue known to facilitate covalent interaction with a glycoprotein subunit, suggesting that AAT-6 does not require this residue for heterodimer formation or alternatively, does not require the glycoprotein subunit for function.
WBGene00000010		aat-9	Y53H1C.1	aat-9 encodes an amino acid transporter catalytic subunit\; AAT-9 lacks the conserved cysteine residue proposed to be essential for association with a glycoprotein subunit, and when expressed alone in Xenopus ooctyes, AAT-9 can localize to the cell surface and function as an aromatic amino acid exchanger that displays substrate-activated anion conductance\; nevertheless, AAT-9 activity is enhanced by co-expression with the ATG-1 and ATG-2 glycoprotein subunits\; an aat-9::gfp promoter fusion directs expression in anterior neurons, including some chemosensory neurons, as well as in some anterior body wall muscles.
WBGene00000012		abf-1	C50F2.9	The abf-1 gene encodes a homolog of the antibacterial factor ASABF from Ascaris suum\; it is closely related to abf-2.
WBGene00000013		abf-2	C50F2.10	abf-2 encodes an antimicrobial peptide homologous to Ascaris suum antibacterial factor ASABF, and closely related to ABF-1\; recombinant ABF-2 displays strong microbicidal activity against Gram-negative and Gram-positive bacteria, as well as fungi\; on account of ABF-2's antimicrobial activity, sequence similarity, and expression in the pharyngeal marginal zone, ABF-2 is thought to mediate an antimicrobial humoral response\; abf-2 expression in the pharynx in response to infection requires tol-1, which encodes a conserved Toll-like receptor required for the innate immune response.
WBGene00000016		abf-5	T22H6.5	The abf-5 gene encodes a homolog of the antibacterial factor ASABF from Ascaris suum.
WBGene00000019		abt-1	C24F3.5	abt-1 encodes a predicted ATP-binding cassette (ABC) transporter that is a member of the ABCA subfamily of transport proteins\; ABT-1 is predicted to function as a transmembrane protein that couples energy to transport of various molecules across membranes\; abt-1 is required for efficient RNA interference in the germline.
WBGene00000021		abt-3	F55G11.9
WBGene00000022		abt-4	Y39D8C.1	abt-4 encodes a predicted ATP-binding cassette (ABC) transporter that is a member of the ABCA subfamily of transport proteins\; ABT-4 is predicted to function as a transmembrane protein that couples energy to transport of various molecules across membranes, but as loss of abt-4 activity via RNAi results in no obvious defects, the precise role of abt-4 in C. elegans development and\/or behavior is not yet known\; abt-4 promoter-gfp fusion proteins are widely expressed in larvae and adults, with expression seen in the pharynx, the pharyngeal-intestinal valve, the intestine, renal gland cells, hypodermis, various neurons, and unidentified cells in the head and tail.
WBGene00000023		abt-5	Y53C10A.9	abt-5 encodes a predicted ATP-binding cassette (ABC) transporter that is a member of the ABCA subfamily of transport proteins\; ABT-5 is predicted to function as a transmembrane protein that couples energy to transport of various molecules across membranes, but as loss of abt-5 activity via RNAi results in no obvious defects, the precise role of abt-5 in C. elegans development and\/or behavior is not yet known\; abt-5 promoter-gfp fusion proteins are expressed in larvae and adults in the intestine and in unidentified cells in the head.
WBGene00000024		abu-1	AC3.3	abu-1 encodes a transmembrane protein with a predicted signal sequence, a glutamine\/asparagine-rich domain and multiple cysteine-rich repeats (DUF139)\; abu-1 expression is induced by blockage of the endoplasmic reticulum unfolded protein response, and ABU-1 may help protect the organism from damage by improperly folded nascent protein\; when expressed in COS1 cells, ABU-1 localizes to the endoplasmic reticulum membrane.
WBGene00000030		abu-7	C03A7.8	abu-7 encodes a transmembrane protein with a predicted signal sequence, a glutamine\/asparagine-rich domain and multiple cysteine-rich repeats (DUF139)\; abu-7 expression is induced by blockage of the unfolded-protein response in the endoplasmic reticulum, and ABU-7 may help protect the organism from damage by improperly folded nascent protein.
WBGene00000031		abu-8	C03A7.14	abu-8 encodes a transmembrane protein with a predicted signal sequence, a glutamine\/asparagine-rich domain and multiple cysteine-rich repeats (DUF139)\; abu-8 expression is induced by blockage of the unfolded-protein response in the endoplasmic reticulum, and ABU-8 may help protect the organism from damage by improperly folded nascent protein.
WBGene00000033		abu-10	F35A5.3	abu-10 encodes a transmembrane protein with a predicted signal sequence, a glutamine\/asparagine-rich domain and a cysteine-rich repeat (DUF139)\; abu-10 expression is induced by blockage of the unfolded-protein response in the endoplasmic reticulum (ER), and ABU-10 may function within the ER to protect the organism from damage by improperly folded nascent protein.
WBGene00000034		abu-11	T01D1.6	abu-11 encodes a transmembrane protein with a predicted signal sequence, a glutamine\/asparagine-rich domain and multiple cysteine-rich repeats (DUF139)\; abu-11 expression is induced by blockage of the unfolded-protein response in the endoplasmic reticulum, and ABU-11 may help protect the organism from damage by improperly folded nascent protein.
WBGene00000035		ace-1	W09B12.1	ace-1 encodes a class A acetylcholinesterase that functions redundantly with ACE-2 with respect to total class A acetylcholinesterase activity, and that genetically interacts with ace-2 and ace-3\; ace-1 is expressed in the body wall muscle, sphincter muscle, head neurons, a few pharyngeal muscle cells, and the diagonal and spicule muscles of the male.
WBGene00000037		ace-3	Y48B6A.8	ace-3 encodes one of four C. elegans acetylcholinesterases (AChE)\; ACE-3 represents ~5\% of the total AChE activity in C. elegans and in vitro, hydrolyzes acetylthio-, butyrylthio-, and propionylthiocholine substrates with equal efficiency\; although loss-of-function mutations in ace-3 result in no obvious defects, animals doubly mutant with ace-1 or ace-2 have slight defects in backward locomotion and animals triply mutant for ace-1, -2, and -3 arrest as unhatched, yet fully developed, embryos\; ace-3 is the downstream gene in an operon with a fourth AChE-encoding gene, ace-4, and transcriptional reporter fusions with ace-4 upstream sequences direct expression in pharyngeal muscles pm3, 4, 5, and 7, the two CAN (canal associated neuron) cells, midbody dorsal body wall muscles in larvae, and several neurons in the head and anal ganglion
WBGene00000038		ace-4	Y48B6A.7	ace-4 encodes an divergent acetylcholinesterase homolog with biochemically undetectable activity.
WBGene00000039		acn-1	C42D8.5	acn-1 encodes an ACE-like protein required for larval development and adult morphogenesis, and probably for cell fusion in larval seam cells\; ACN-1 lacks not only the HExxH consensus metallopeptidase motif, but also other active site residues found in the sequence HEAI\/VxD of mammalian and insect ACEs\; acn-1 is expressed in hypodermal cells, vulval precursor cells, and ray papillae in the male tail\; the hypodermal expression of acn-1 appears to be controlled by nhr-23 and nhr-25.
WBGene00000042		acr-2	K11G12.2	A homolog of a non-alpha type nicotinic acetylcholine receptor subunit that forms a functional channel when co-expressed with the unc-38 alpha subunit.
WBGene00000045		acr-6	ZK973.5	acr-6 encodes a nicotinic acetylcholine receptor (nAChR) alpha subunit that is a member of the UNC-38 subgroup of C. elegans nAChRs\; ACR-6 is thus predicted to function in regulation of fast neurotransmission.
WBGene00000047		acr-8	ZC504.2	acr-8 encodes an alpha subunit of nicotinic acetylcholine receptor (nAChR)\; ACR-8 falls into the 'ACR-8' class of nAChR subunits, which includes ACR-12 and ACR-13.
WBGene00000048		acr-9	C40C9.2	acr-9 encodes a predicted member of the alpha subunit family of nicotinic acetylcholine receptors.
WBGene00000049		acr-10	R02E12.8	acr-10 encodes an alpha-7-like homomer-forming subunit of the nicotinic acetylcholine receptor (nAChR) superfamily which encode ligand-gated ion channels that regulate fast action of acetylcholine at neuromuscular junctions and in the nervous system\; ACR-10 is a member of the ACR-16-like group of nAChR subunits.
WBGene00000050		acr-11	D2092.3	A homolog of an alpha type nicotinic acetylcholine receptor subunit involved in the mediation of fast synaptic transmission at neuromuscular junctions.
WBGene00000051		acr-12	R01E6.4	acr-12 encodes a nicotinic acetylcholine receptor (nAChR) alpha subunit that is a member of the ACR-8-like group of C. elegans nAChR subunits\; as an nAChR subunit, ACR-12 is predicted to mediate fast excitatory neurotransmission, however loss of acr-12 activity via mutation or RNAi results in no obvious defects\; ACR-12 copurifies with UNC-29 and LEV-1, suggesting that ACR-12 can form receptors with these two non-alpha AChR subunits\; an ACR-12::GFP fusion protein is expressed exclusively in ventral cord motor neurons, including the D neurons\; in vivo, ACR-12 colocalizes with some, but not all, UNC-38-containing postsynaptic receptor clusters, suggesting that ACR-12 contributes to only a subset of these receptor clusters.
WBGene00000054		acr-15	F25G6.4	A homolog of an alpha type nicotinic acetylcholine receptor subunit involved in the mediation of fast synaptic transmission at neuromuscular junctions.
WBGene00000055		acr-16	F25G6.3	acr-16 encodes an alpha-7-like homomer-forming subunit of the nicotinic acetylcholine receptor (nAChR) superfamily orthologous to human nicotinic cholinergic receptor alpha 7 (CHRNA7\; OMIM:118511\; possibly associated with schizophrenia and juvenile myoclonic epilepsy)\; ACR-16 functions as a ligand-gated ion channel that is required for the major fast cholinergic excitatory current at C. elegans neuromuscular junctions\; when expressed in Xenopus ooctyes, ACR-16 is active as a homomeric receptor and responds robustly to acetylcholine\; an ACR-16::GFP reporter fusion expressed in muscle cells localizes to the tips of muscle arms, specific regions of the muscle cell membrane that form synapses with neuronal processes\; acr-16::gfp promoter fusions also reveal expression in a subset of neurons\; ACR-16 localization to postsynaptic regions, a key component of activity-dependent synaptic plasticity, is regulated by a Wnt signaling pathway that includes CWN-2, LIN-17, CAM-1, and DSH-1.
WBGene00000056		acr-17	F53E10.2
WBGene00000057		acr-18	F28F8.1	acr-18 encodes an alpha subunit of nicotinic acetylcholine receptor (nAChR), predicted to be a ligand-gated ion channel regulating fast action of acetylcholine at neuromuscular junctions and in the nervous system\; ACR-18 falls into the 'DEG-3' class of nAChR subunits, apparently unique to nematodes, which includes DEG-3, DES-2, ACR-5, ACR-17, ACR-20, and ACR-23.
WBGene00000058		acr-19	C31H5.3	acr-19 encodes a predicted member of the alpha subunit family of nicotinic acetylcholine receptors.
WBGene00000059		acr-20	R06A4.10	acr-20 encodes an alpha 7-like homomer-forming subunit of the nicotinic acetylcholine receptor (nAChR) superfamily which encode ligand-gated ion channels that regulate fast action of acetylcholine at neuromuscular junctions and in the nervous system\; ACR-20 is a member of the DEG-3-like group of nAChR subunits which appears to be unique to nematodes.
WBGene00000062		acr-23	F59B1.9	acr-23 encodes an alpha 7-like homomer-forming subunit of the nicotinic acetylcholine receptor (nAChR) superfamily which encode ligand-gated ion channels that regulate fast action of acetylcholine at neuromuscular junctions and in the nervous system\; ACR-23 is a member of the DEG-3-like group of nAChR subunits which appears to be unique to nematodes.
WBGene00000069		acy-2	C10F3.3	acy-2 encodes an adenylyl cyclase\; an intragenic deletion of acy-2 is lethal at the first larval stage of development\; the terminal phenotype resembles that seen in loss-of-function gsa-1 mutants.
WBGene00000071		acy-4	T01C2.1	acy-4 encodes an adenylate cyclase most similar to vertebrate type V and type VI adenylate cyclases\; by homology, ACY-4 is a predicted plasma membrane protein that catalyzes the conversion of ATP to cyclic AMP, a key second messenger in intracellular signaling.
WBGene00000072		add-1	F39C12.2	add-1 encodes an ortholog of the cytoskeletal protein alpha-adducin (ADD1, OMIM:102680, mutations are associated with susceptibility to salt-sensitive essential hypertension)\; by homology, ADD-1 is predicted to be a cell membrane-associated protein that mediates localized changes in the cytoskeleton in response to activation of signal transduction cascades\; in C. elegans, ADD-1 activity is required for short- and long-term memory, specifically for regulation of actin cytoskeleton organization and regulation of GLR-1 ionotropic glutamate receptor dynamics in the AVA command interneuron\; RNAi experiments have also shown that add-1 activity is required for effective transgene-induced co-suppression in the germline\; add-1 is expressed in the nervous system, intestinal and rectal epithelia, seam cells and coelomocytes\; in the ventral nerve cord, ADD-1 co-localizes to the post-synaptic density with GLR-1.
WBGene00000073		add-2	F57F5.4	add-2 encodes a protein containing an alpha-adducin-like head domain that while highly similar in sequence to the head domain of vertebrate and Drosophila adducins, atypically resides at the C-, rather than N-, terminus of the protein\; by homology, ADD-2 is predicted to be a cell membrane-associated cytoskeletal protein that mediates cytoskeletal rearrangements in response to activation of signal transduction cascades\; as loss of add-2 activity via large-scale RNAi screens does not result in any obvious abnormalities, the precise role of ADD-2 in C. elegans development and\/or behavior is not yet known.
WBGene00000075		adm-4	ZK154.7	adm-4 encodes a member of the ADAM (disintegrin plus metalloprotease) family\; ADM-4 is highly expressed in most post-embryonic tissues.
WBGene00000082		adt-1	C02B4.1	The adt-1 gene encodes a metalloproteinase with disintegrin-like and metalloproteinase with thrombospondin type I motifs (ADAMTS) that is required for male tail morphogenesis.
WBGene00000084		aex-1	D2030.10	aex-1 encodes a novel, C2 calcium-binding domain protein that is similar to human BAP3 proteins and rat Munc13\; in C. elegans, AEX-1 functions in retrograde signaling to regulate presynaptic activity and localization of the synaptic vesicle fusion protein UNC-13\; AEX-1 is required for the defecation motor program, specifically the anterior body wall and enteric muscle contractions, and for normal locomotion, male mating, and egg laying\; mutation of dgk-1, or a gain-of-function mutation of egl-30, suppresses the aex-1 mutant phenotype\; AEX-1 is expressed primarily in the anterior and posterior intestine and in body wall muscle cells\; tissue-specific expression in the intestine rescues defecation defects, while expression in body wall muscle cells rescues UNC-13 localization defects\; genetic analyses suggest that aex-1 and aex-5, which encodes a prohormone convertase, function in the same pathway to regulate retrograde signaling at neuromuscular junctions.
WBGene00000085		aex-2	T14B1.2	aex-2 encodes a G-protein-coupled receptor\; aex-2 functions in the nervous system to activate a G(s) alpha (gsa-1) signaling pathway that regulates defecation in the hermaphrodite digestive tract\; in regulating the defecation cycles, AEX-2 likely serves as the receptor for the NLP-40 neuropeptide secreted by the intestine\; an AEX-2::GFP reporter fusion is expressed in the nerve ring, ventral nerve cord, the head mesodermal cell and enteric muscles\; tissue-specific expression studies suggest that AEX-2 acts in GABAergic neurons, such as AVL and DVB, to control the expulsion, and possibly anterior body contraction, steps of defecation.
WBGene00000086		aex-3	C02H7.3	aex-3 encodes a guanine nucleotide exchange factor for the rab-3 GTPase that is orthologous to human MAP kinase activating protein containing death domain (MADD, OMIM:603584)\; AEX-3 is required for intracellular vesicle trafficking as well as synaptic vesicle release and interacts with CAB-1 and RAB-3 to regulate separate pathways for neural activities such as defecation and male mating, respectively\; AEX-3 is also required for egg laying and locomotion\; AEX-3 is expressed in nearly all neurons.
WBGene00000088		aex-5	F32A7.6	an ortholog of calcium-dependent serine endoproteinases, the kex2\/subtilisin-like proprotein convertase that affects defecation cycle and anterior body contractions\; and is expressed in all muscle cells except pharyngeal muscles.
WBGene00000093		agt-1	Y62E10A.5	agt-1 encodes an ortholog of the DNA repair enzyme O6-Alkylguanine DNA-alkyltransferase (AGT).
WBGene00000094		agt-2	F09E5.13	agt-2 encodes a paralog of the DNA repair enzyme O6-Alkylguanine DNA-alkyltransferase (AGT)\; AGT-2 has AGT biochemical activity and is expressed at all developmental stages.
WBGene00000096		ahr-1	C41G7.5	ahr-1 encodes an aryl hydrocarbon receptor (ligand-activated basic helix-loop-helix transcription factor) ortholog that biochemically resembles its vertebrate relatives (OMIM:600253) which mediate the carcinogenic and teratogenic effects of environmental toxins\; AHR-1 activity is required for specification of RMEL and RMER GABAergic neuron cell fate and negative regulation of spontaneous movement\; AHR-1 binds HSP90 tightly, and forms a dimer with AHA-1 that binds DNA fragments containing the mammalian xenobiotic response element\; AHR-1 is expressed in neurons.
WBGene00000098		air-1	K07C11.2	AIR-1 belongs to the Aurora-A family of serine\/threonine kinases that localize to centrosomes\; AIR-1 is required for embryonic survival, germline proliferation and development, locomotion, and vulval development\; AIR-1 is required to recruit centrosomal gamma-tubulin during maturation\; Aurora-A kinases are implicated in centrosome separation and spindle assembly.
WBGene00000111		alh-5	T08B1.3
WBGene00000116		alh-10	C54D1.4
WBGene00000134		amt-2	F49E11.3	amt-2 encodes a transmembrane protein that is one of four C. elegans members of the ammonium transporter AMT\/Rh family of proteins predicted to function in transport of ammonium ions across the plasma membrane.
WBGene00000135		amt-3	M195.3	amt-3 encodes one of four C. elegans homologs of AMT1 (AT11_ARATH), a high-affinity ammonium transporter from Arabidopsis thaliana\; AMT-3 is closely similar to its paralog AMT-2, with somewhat more distant paralogy to AMT-1 and AMT-4.
WBGene00000136		amt-4	C05E11.5	amt-4 encodes a member of the ammonium transporter protein family.
WBGene00000137		amx-1	R13G10.2
WBGene00000143		apc-2	K06H7.6	apc-2 encodes an ortholog of subunit 2 of anaphase-promoting complex (APC,a cyclin-specific E3 RING ubiquitin ligase)\; APC-2 and S. cerevisiae'sApc2p have 32\% identity in their cullin domains (considered crucial forfunction), but otherwise share no obvious similarity\; inactivating apc-2with RNAi causes embryos to arrest at the meiotic one-cell stage, implyingthat APC-2 is required for the metaphase-to-anaphase transition of meiosisI\; this RNAi phenotype of apc-2 is shared by apc-1, apc-4, apc-11, cdc-16,cdc-23, and cdc-27\; by analogy with other APC subunits with hypomorphicalleles, APC-2 is likely to be required for asymmetrical segregation ofcell fate determinants in two-cell embryos.
WBGene00000144		apc-10	F15H10.3	apc-10 encodes a homolog of the fission yeast anaphase promoting complex subunit APC10\; apc-10(RNAi) animals are generally unable to progress through meiotic divisions\; initially they produce reduced numbers of viable embryos mixed with inviable embryos, but then show severe germline maintenance defects and become sterile.
WBGene00000145		apc-11	F35G12.9	apc-11 encodes an E3 ubiquitin ligase that is orthologous to subunit 11 of the anaphase promoting complex (APC)\; apc-11 is required for embryonic development past the one-cell stage\; APC-11 functions together with the LET-70\/UBC-2 E2-conjugating enzyme: purified APC-11 and LET-70 exhibit ubiquitination activity in vitro.
WBGene00000147		aph-1	VF36H2L.1	aph-1 encodes an unfamiliar protein predicted to have seven transmembrane domains\; APH-1 is a component of the GLP-1\/LIN-12 (Notch) pathway, is required maternally for embryonic viability, and also affects morphogenesis, egg laying, germ line proliferation, and translocation of APH-2 to the cell surface\; with PEN-2, APH-1 is required for Notch pathway signaling, gamma-secretase cleavage of beta-amyloid precursor protein, and presenilin protein accumulation.
WBGene00000148		aph-2	ZC434.6
WBGene00000166		apt-9	W04G3.4	apt-9 gene encodes an ortholog of GGA (Golgi-localizing, gamma-adaptin ear homology, ARF-binding protein), which contains a domain paralogous to the gamma-adaptin subunits of adaptor protein complexes\; based on structural similarity, APT-9 may beinvolved in the formation of intracellular transport vesicles.
WBGene00000168		apx-1	K08D9.3	apx-1 encodes one of ten C. elegans DSL (Delta, Serrate, LAG-2) proteins, integral transmembrane and secreted proteins that function as signaling ligands for the Notch family receptors GLP-1 and LIN-12\; in the 4-cell embryo, maternally supplied APX-1 functions as a GLP-1 ligand for an inductive interaction that specifies the fate of the ABp blastomere\; later in embryogenesis, APX-1 is required for formation of the LIN-12-dependent, invariant asymmetrical twist that occurs as part of normal gut morphogenesis\; during larval development, APX-1 is required redundantly with DSL-1 and LAG-2 for the LIN-12-mediated lateral signal that spatially patterns the primary and secondary vulval cell lineages\; in the early embryo, APX-1 is first detected at the anterior edge of the P1 blastomere, with later expression visible in P2 at sites of contact with ABp, and in the cytoplasm of the EMS and P3 blastomeres\; expression in the vulval precursor cells (VPCs) is detected in the primary VPC, P6.p, and its descendants\; embryonic APX-1 expression is dependent upon PIE-1 activity, while later vulval expression is mediated by the Ras signaling pathway and the SUR-2 transcriptional cofactor.
WBGene00000169		aqp-1	F32A5.5	aqp-1 encodes, by alternative splicing, two isoforms of an aquaglyceroporin required for normally short lifespan\; AQP-1 expression is upregulated under daf-2(-) conditions, and loss of AQP-1 function in daf-2 mutant animals results in reduced lifespan\; AQP-1 increases glycerol permeability five- to seven-fold when expressed in Xenopus oocytes\; AQP-1::GFP fusion proteins are expressed predominantly in the intestine, where they localize to the basolateral plasma membrane, but are also expressed in the pharynx\; intestinal expression of AQP-1 is repressed by infection with Pseudomonas aeruginosa.
WBGene00000171		aqp-3	Y69E1A.7	aqp-3 encodes an aquaglyceroporin whose expression in Xenopus oocytes increases water or glycerol permeability five- to seven-fold\; loss of AQP-3 activity via mutation or RNAi results in no obvious defects\; however, AQP-3, in conjunction with AQP-2, AQP-4, and AQP-8, is weakly required for recovery from hypotonic stress\; AQP-3 is expressed in the intestine, excretory cell, seminal vesicle, and vas deferens.
WBGene00000172		aqp-4	F40F9.9	aqp-4 encodes an aquaporin whose expression in Xenopus oocytes increases water permeability 5- to 10-fold\; loss of AQP-4 activity via mutation or RNAi results in no obvious defects\; however, AQP-4, in conjunction with AQP-2, AQP-3, and AQP-8, is weakly required for recovery from hypotonic stress\; AQP-4 is expressed in the apical membrane of intestine\; AQP-4 is paralogous to AQP-5 and AQP-6, and orthologous to human AQP8 (OMIM:603750).
WBGene00000180		arc-1	ZK1320.6	arc-1 encodes a member of the ARL (ADP-ribosylation factor(ARF)-like) family of proteins which are very similar to ARF proteins but lack the ability to stimulate ADP ribosylation by cholera toxin\; arc-1 has a human homolog, MID1, which when mutated leads to Opitz syndrome (OMIM:300000).
WBGene00000185		arg-1	F31A9.3	arg-1 encodes a member of the Delta\/Serrate\/LAG-2 family of transmembrane signaling ligands\; arg-1 mediates cell fate decisions during early embryogenesis and in addition, is a downstream target of HLH-8\/CeTwist, which binds E box sequences in the arg-1 promoter and is required for fate specification of a subset of mesodermal cells\; arg-1 is closely related to apx-1 and lag-2 and is functionally interchangeable with them\; an arg-1::gfp reporter is expressed in the vm1 vulval muscles, the intestinal, anal depressor, and anal sphincter muscles, and the head mesoderm cell.
WBGene00000189		arl-5	ZK632.8	arl-5 encodes a paralog of the ADP-ribosylation factor-like protein EVL-20\; ARL-5 is an ortholog of mammalian ARL5.
WBGene00000190		arf-1.1	F45E4.1
WBGene00000212		asm-2	ZK455.4	asm-2 encodes a protein similar to human acid sphingomyelinase (ASM) or sphingomyelin phosphodiesterase 1\; the ASM-2 protein has a putative secretory signal peptide at the N-terminus, saposin-like and proline-rich domains and putative N-linked glycosylation sites\; asm-2 shows phosphodiesterase activity when expressed in COS-7 cells\; like mammalian ASM, asm-2 is probably both intracellular and secreted\; northern blot analysis indicates that asm-2 is expressed during post-embryonic development as compared to asm-1 which is expressed at higher levels in the embryo\; human ASM is implicated in Niemann-Pick disease type B (OMIM:607608).
WBGene00000213		asm-3	W03G1.7
WBGene00000215		asp-2	T18H9.2	asp-2 encodes aspartic protease.
WBGene00000218		asp-5	F21F8.3
WBGene00000220		atf-2	K08F8.2	atf-2 encodes a cAMP-dependent transcription factor paralogous to CES-2, a bZip-like transcription factor that plays a key role in regulation of apoptosis\; atf-2 activity is required for excretory duct cell development and essential for embryonic development\; in regulating excretory duct cell development, ATF-2 controls expression of lin-48\; in vitro, ATF-2 binds the regulatory regions of LIN-48 and the autophagy genes BEC-1, and LGG-1\; loss of atf-2 activity results in increased LGG-1 and BEC-1 expression, suggesting that ATF-2 negatively regulates lgg-1 and bec-1 expression in vivo\; ATF-2 and CES-2 can physically interact in vivo\; atf-2 is broadly expressed in embryos, and is also seen in larvae and adults.
WBGene00000227		atm-1	Y48G1BL.2	atm-1 encodes an ortholog of human ATM that is required for the checkpoint response to DNA damage\; human ATM encodes a phosphatidylinositol-3 kinase homolog that is biochemically activated by cellular irradiation.
WBGene00000232		avr-14	B0207.12	avr-14 encodes an alpha-type subunit of a glutamate-gated chloride channel homologous to human GLRA2, which when mutated leads to hyperekplexia (OMIM:149400)\; AVR-14 affects sensitivity to the antiparisitic drug, ivermectin, in parallel with avr-15 and glc-1 and in a genetic pathway with unc-9\; it functions in the extrapharyngeal nervous system, and is expressed in a subset of neurons in the ring ganglia, ventral cord, and some mechanosensory neurons.
WBGene00000233		avr-15	R11G10.1	avr-15 encodes, via alternative splicing, two glutamate-gated chloride channel subunit homologs\; these proteins mediate fast inhibitory glutamatergic neuromuscular transmission, as well as ivermectin sensitivity, and are required for normal pharyngeal function.
WBGene00000239		bas-1	C05D2.4	bas-1 encodes a serotonin- and dopamine-synthetic aromatic amino acid decarboxylase (AAADC) that is required for the synthesis of serotonin from 5-hydroxytryptophan in vivo\; mutations of bas-1 impair the turning step in male mating, the migration of AVM, SDQR, ALM, and BDU neurons during development.
WBGene00000241		bbs-1	Y105E8A.5	bbs-1 encodes the C. elegans ortholog of human BBS1, a protein containing a predicted beta-propeller domain\; bbs-1 is a component of and is required for proper intraflagellar transport (IFT)\; bbs-1 acts in ciliated neurons in a pathway along with kat-1\/3-ketoacyl-coA thiolase, tub-1\/tubby and other genes involved in ciliary structure and function to regulate fat storage, as such, bbs-1 affects body size, feeding and chemosensation\; bbs-1 is also required for the proper regulation of insulin secretion\; bbs-1, bbs-5, bbs-8 and bbs-9 mutants along with ciliary phenotypes show an increased secretion of insulin, biogenic amines and neuropeptides which requires the Rab27\/AEX-6 dense-core vesicle exocytosis machinery\; BBS-1::GFP reporter fusion is expressed exclusively in ciliated neurons, where it localizes to the transition zones and along the ciliary axonemes\; the bbs-1 5' untranslated region contains an X box, a regulatory element found in many genes expressed in ciliated neurons, that functions as a binding site for the DAF-19 transcription factor.
WBGene00000242		bbs-2	F20D12.3	bbs-2 encodes a ciliary protein that is orthologous to human BBS2\; bbs-2 is expressed exclusively in ciliated sensory neurons at the transition zone and along the axoneme\; BBS proteins are required for ciliary structure and function\; BBS-2 along with other BBS proteins undergoes intraflagellar transport (IFT)\; loss of function mutations in the guanylate cyclase complex GCY-35\/GCY-36 results in a full or partial suppression of the non-ciliary phenotypes of BBS mutants like body size, developmental delay, and roaming defects suggesting a non-cell autonomous role for sensory cilia and BBS proteins in regulating cGMP signaling.
WBGene00000244		bbs-8	T25F10.5	bbs-8 encodes a tetratricopeptide repeat (TPR)-containing protein that is orthologous to the human Bardet-Biedl syndrome protein, BBS8\; in C. elegans, bbs-8 activity is required for cilia biogenesis and function\; accordingly, bbs-8 mutant animals display odorant chemotaxis defects and exhibit both aberrant motility and abnormal localization of at least two intraflagellar transport (IFT) protein markers\; bbs-8 is also required for the proper regulation of insulin secretion\; bbs-8, bbs-5, bbs-1, and bbs-9 mutants along with ciliary phenotypes show an increased secretion of insulin, biogenic amines and neuropeptides, which requires the Rab27\/AEX-6 dense-core vesicle exocytosis machinery\; a BBS-8::GFP translational fusion is expressed exclusively in ciliated head and tail neurons, where it localizes predominantly to the base of cilia, known as the ciliary transition zone\; bbs gene expression is regulated by the DAF-19 RFX-type transcription factor.
WBGene00000246		bcc-1	M7.3	bcc-1 encodes a homolog of Drosophila and vertebrate Bicaudal C (BICC) that contains KH RNA-binding domains, a serine-rich region, and a SAM (sterile alpha motif) domain\; by homology, BCC-1 is predicted to function as a cytoplasmic RNA-binding protein that is required for translational regulation and\/or mRNA stability during embryonic or germline development\; however, as loss of bcc-1 activity via large-scale RNAi screens does not result in any obvious abnormalities, the precise role of BCC-1 in C. elegans development and\/or behavior is not yet known.
WBGene00000250		bir-2	C50B8.2	The bir-2 gene encodes a protein with two BIR domains that may be involved in apoptosis.
WBGene00000251		bli-1	C09G5.6	The bli-1 gene encodes an unusual cuticular collagen that is required for proper strut formation within the unique medial layer of the adult cuticle\; bli-1 interacts genetically with other cuticular collagens such as bli-2 and rol-1, and may be processed for secretion by BLI-4, a Kex2\/subtilisin serine endoproteinase\; consistent with its role in adult cuticle formation, bli-1 mRNA is highly expressed only during the L4 larval stage.
WBGene00000252		bli-2	F59E12.12	A cuticle collagen involved in strut assembly in the adult cuticle.
WBGene00000253		bli-3	F56C11.1	bli-3 encodes an NADPH oxidases of the dual oxidase (DUOX) variety that contains an N-terminal peroxidase domain, two central calmodulin-binding EF hands, and a C-terminal superoxide-generating NADPH-oxidase domain\; BLI-3 is required for dityrosine cross-linking of collagen, and thus for cuticular integrity\; BLI-3 is thought to use cytosolic NADPH to generate reactive oxygen, which then drives the peroxidase ectodomain to cross-link free tyrosine in collagen\; BLI-3 is expressed exclusively in hypodermal cells at low levels, with peaks of expression corresponding to collagen\/cuticle biosynthesis.
WBGene00000257		bmk-1	F23B12.8	bmk-1 encodes the sole C. elegans BimC\/kinesin-5 homolog\; while BMK-1 activity is not essential for mitotic progression or development, BMK-1 does play a role in negatively regulating interpolar microtubule sliding during anaphase spindle elongation, thus serving as a brake to slow the rate of spindle-pole separation\; BMK-1 localizes to mitotic and meiotic spindles and becomes concentrated at the spindle midzone during mitotic anaphase and telophase\; in vivo, BMK-1 localization is dependent upon the AIR-2\/Aurora B kinase with which it interacts and serves as a substrate in vitro.
WBGene00000259		bpl-1	F13H8.10	bpl-1 encodes an ortholog of biotin ligase\/holocarboxylase synthetase (called biotin ligase in bacteria, and holocarboxylase synthetase in mammalian or animal systems)\; it is orthologous to human HOLOCARBOXYLASE SYNTHETASE (HLCS\; OMIM:253270), which when mutated leads to HLCS deficiency.
WBGene00000262		bra-1	F54B11.6	bra-1 is an ortholog of human ZMYND11 (zinc finger MYND-type containing 11) and ZMYND8 (zinc finger MYND-type containing 8)\; bra-1 is involved in negative regulation of transforming growth factor beta receptor signaling pathway, and its activity is required for normal adult lifespan\; bra-1 exhibits receptor binding activity\; bra-1 is expressed in the nervous system\; bra-1 is localized to the axon and the dendrite.
WBGene00000264		brc-1	C36A4.8	brc-1 encodes an ortholog of human BRCA1 (OMIM:113705, mutated in early onsetbreast and ovarian cancer) required for double-strand break repair via inter-sister recombination during meiosis\; BRC-1 forms a heterodimer withBRD-1, which constitutes an E3 ubiquitin ligase\; after irradiation, theDNA checkpoint proteins ATL-1 and MRE-11 are required for BRC-1\/BRD-1heterodimers to associate with RAD-51 and LET-70\/Ubc5, and to ubiquitylate damaged chromatin\; brc-1(RNAi) animals have excess chromosomal nondisjunction, abnormallyhigh levels of CEP-1-dependent germ cell apoptosis (both with and withoutgamma-irradiation) and hypersensitivity to gamma-irradiation (e.g.,abnormal sterility after irradiation)\; BRC-1 and BRD-1 bind one another,probably through their N-terminal RING domains, in yeast two-hybridexperiments and pull-down assays\; BRC-1\/BRD-1 heterodimers may interactwith RAD-51 and other proteins via mutual binding to UBC-9\; brc-1 isgenetically dispensable for the induction of nuclear ATL-1 foci bygamma-irradiation or hydroxyurea.
WBGene00000265		brd-1	K04C2.4	brd-1 encodes an ortholog of the BRCA1-associating protein BARD1(OMIM:601593), associated with susceptibility to breast cancer\; BRD-1forms a heterodimer with BRC-1, which constitutes an E3 ubiquitin ligase\;after irradiation, the DNA checkpoint proteins ATL-1 and MRE-11 arerequired for BRC-1\/BRD-1 heterodimers to associate with the E2ubiqutin-conjugating enzyme LET-70\/Ubc5 and with RAD-51, and toubiquitylate damaged chromatin\; BRD-1 and BRC-1 bind one another, probablythrough their N-terminal RING domains, in yeast two-hybrid experiments andpull-down assays\; BRC-1\/BRD-1 heterodimers may interact with RAD-51 andother proteins via mutual binding to UBC-9\; brd-1(RNAi) animals haveexcess chromosomal nondisjunction, abnormally high levels ofCEP-1-dependent germ cell apoptosis (both with and withoutgamma-irradiation) and hypersensitivity to gamma-irradiation (e.g.,abnormal sterility after irradiation)\; BRD-1 autoubiquitylation probablyactivates the BRC-1\/BRD-1 heterodimer\; BRD-1 binds SMT-3 (a Sumo homolog)and TAC-1\; brd-1 is genetically dispensable for the induction of nuclearATL-1 foci by gamma-irradiation or hydroxyurea.
WBGene00000266		bre-1	C53B4.7	bre-1 encodes one of two C. elegans GDP-mannose 4, 6-dehydratases\; BRE-1 exhibits GDP-mannose dehydratase activity when expressed in vitro and thus, is predicted to function in vivo in the first step of the biosynthetic pathway that synthesizes GDP-fucose from GDP-mannose\; bre-1 is required for toxicity to Cry5B, a Bacillus thurigensis delta-endotoxin, as mutant animals are defective for production of fucosylated glycolipids that act as a receptor for Cry5B\; bre-1 mutant animals are also resistant to a fungal toxin Coprinopsis cinerea CGL2\; bre-1 mutant animals demonstrate lack of fucosylated N- and O-glycans\; bre-1 is expressed in larval and adult stages.
WBGene00000270		bre-5	T12G3.8	The bre-5 gene encodes a putative beta-1,3-galactosyltransferase that is predicted to transfer galactose onto proteins or lipids\; BRE-5 is required for Cry5B toxicity.
WBGene00000279		cah-1	F54D8.4	cah-1 encodes a member of the carbonic anhydrase family.
WBGene00000280		cah-2	D1022.8	cah-2 encodes a predicted carbonic anhydrase.
WBGene00000283		cah-5	R173.1	cah-5 encodes a member of the carbonic anhydrase family.
WBGene00000284		cah-6	T28F2.3	cah-6 encodes a predicted carbonic anhydrase.
WBGene00000285		cal-1	C13C12.1	cal-1 encodes one of five predicted C. elegans calcium-binding calmodulin homologs (the others being CAL-2, CAL-3, CAL-4, and CMD-1)\; as loss of cal-1 function via RNA-mediated interference (RNAi) does not result in any abnormalities, the precise role of CAL-1 in C. elegans development and\/or behavior is not yet known.
WBGene00000295		cat-1	W01C8.6	cat-1 encodes a synaptic vesicular monoamine transporter required for the presence of dopamine and serotonin in nerve terminals, for the normal slowing of worms on a bacterial lawn (versus clean agar), for faster pharyngeal pumping on food, and for a normally (high) rate of egg-laying.
WBGene00000296		cat-2	B0432.5	cat-2 encodes a tyrosine hydroxylase, the rate-limiting enzyme in the synthesis of catecholamines, such as dopamine\; mutations in cat-2 affect dopamine levels that in turn affect locomotory slowing in response to food\; CAT-2 demonstrates tyrosine hydroxylase activity in vitro, and this activity can be regulated, in vitro, by phosphorylation of CAT-2 Ser35 by protein kinase A\; CAT-2 activity does not appear, however, to be regulated by other mechanisms, including substrate inhibition or feedback inhibition\; cat-2 is expressed in dopaminergic as well as other neurons, male spicules, and male ray neurons.
WBGene00000298		cat-4	F32G8.6
WBGene00000301		cav-1	T13F2.8	cav-1 encodes one of two C. elegans caveolin orthologs\; cav-1 is required for viability and Ras\/MAP-kinase-dependent progression through the meiotic cell cycle\; CAV-1 is expressed in the adult germ line and during embryonic development\; CAV-1::GFP localizes to cortical granules that function to secrete chondroitin and mucin-like proteoglycans to the extracellular space following fertilization.
WBGene00000367		cca-1	C54D2.5	cca-1 encodes a calcium channel alpha subunit that is homologous to vertebrate T-type calcium channel alpha 1 subunits\; CCA-1 is required for regulation of pharyngeal pumping, specifically for the efficient initiation of action potentials in the pharynx in response to excitatory inputs\; a CCA-1::GFP fusion protein is expressed strongly in pharyngeal muscle as well as in many neurons, including particular subsets of neurons in the head, pharynx, ventral nerve cord, and anal ganglia.
WBGene00000373		cyp-14A5	F08F3.7	cyp-14A5 encodes one of ~80 C. elegans cytochrome P450s: membrane-associated, heme-containing NADPH-dependent monooxygenases that catalyze the oxidative metabolism of a variety of exogenous compounds and endogenous substrates\; cyp-14A5 expression is upregulated in response to stressors such as ionizing radiation and bacterial infection.
WBGene00000374		cyp-31A1	C01F6.3
WBGene00000375		cyp-44A1	ZK177.5	cyp-44A1 encodes a cytochrome P450 that is most closely related to the mammalian CYP24A1 enzymes (OMIM:126065, also known as vitamin D 24-hydroxylase, overexpression is associated with albuminuria and hyperlipidemia)\; by homology, CYP-44A1 is predicted to function as a monooxygenase that, during electron transport, catalyzes the oxidative degradation of various metabolites and the synthesis of cholesterol, steroids, and lipids\; however, as loss of cyp-44A1 function via RNA-mediated interference (RNAi) does not result in any obvious abnormalities, the precise role of CYP-44A1 in C. elegans development and\/or behavior is not yet known.
WBGene00000388		cdc-25.3	ZK637.11	cdc-25.3 encodes a tyrosine phosphatase that is a member of the cell division cycle 25 (CDC25) family of cell cycle regulators that includes Schizosaccharomyces pombe CDC25 and Drosophila string\; cdc-25.3 is one of four cdc-25 genes in C. elegans and while it is known to be expressed in hermaphrodites, the precise function of cdc-25.3 is not yet clear\; cdc-25.3 may function redundantly with cdc-25.2 during embryonic development and redundantly with cdc-25.1, cdc-25.2, and emb-29 during meiosis.
WBGene00000391		cdd-1	C47D2.2	cdd-1 encodes a cytidine deaminase that contains a zinc-binding region\; CDD-1 exhibits deoxycytidine deaminase activity when expressed in vitro, and is able to bind AU-rich RNA sequences in vitro\; a cdd-1::lacZ reporter fusion is expressed at highest levels in early larvae and is seen predominantly in the intestine and pharynx.
WBGene00000392		cdd-2	F49E8.4	A functional cytidine deaminase that affects morphology of embryos\; it is expressed at all life cycle stages.
WBGene00000393		cdf-1	C15B12.7	cdf-1 encodes a protein similar to members of the cation diffusion facilitator (CDF) family of transmembrane proteins and is most similar to vertebrate ZnT-1\; two other elegans CDF proteins, cdf-2 and sur-7 have also been identified\; CDF proteins regulate the transport of heavy metal ions like zinc\; cdf-1 positively regulates Ras-mediated signaling during vulval development, most likely by promoting the efflux of zinc ions, as cytosolic zinc inhibits Ras signaling\; cdf-1 mutants are hypersensitive to zinc but not other heavy metals tested, indicating that cdf-1 is specifically involved in regulating zinc metabolism\; cdf-1 is expressed in the vulval muscles, the intestinal cells, and in the vulval precursor cells and localizes to the plasma membrane.
WBGene00000395		cdh-3	ZK112.7	cdh-3 encodes a member of the cadherin superfamily that affects morphogenesis of tail epithelia and excretory function\; expressed predominantly in developing epithelial cells, and also expressed in the AC, excretory cell, various neurons, and vulval cells during different stages of development.
WBGene00000397		cdh-5	F08B4.2	a homolog of cadherin.
WBGene00000399		cdh-7	R05H10.6
WBGene00000401		cdh-9	F59C12.1	cdh-9 encodes a member of the cadherin superfamily of transmembrane glycoproteins that mediate homophilic cell-cell adhesion\; as loss of CDH-9 activity via RNA-mediated interference (RNAi) does not result in any abnormalities, the precise role of CDH-9 in C. elegans development and\/or behavior is not yet known.
WBGene00000402		cdh-10	C45G7.5	cdh-10 encodes a member of the cadherin superfamily.
WBGene00000405		cdk-1	T05G5.3	cdk-1 encodes a cyclin-dependent kinase, orthologous to and functionally interchangeable with CDC28 from S. cerevisiae\; CDK-1 is required for cell-cycle progression through M phase in both meiosis and mitosis\; in regulating progression through meiosis and the oocyte-to-egg transition, CDK-1 functions to regulate the activity of the MBK-2 DYRK2 family kinase that phosphorylates a number of substrates to promote the oocyte-to-egg transition\; CDK-1 physically interacts with CYB-1 and CYB-3 and demonstrates cyclin-dependent kinase activity in vitro\; CDK-1 expression is detected at high levels in embryos, but is also seen in larvae and adults\; CDK-1 localizes to nuclei and to the cytoplasm.
WBGene00000406		cdk-4	F18H3.5	cdk-4 encodes two isoforms of a cyclin-dependent serine\/threonine protein kinase orthologous to human CDK4 and CDK6 (OMIM:123829 and OMIM:603368, mutated in cutanous malignant melanoma) which complex with D-type cyclins to regulate progression through the G1 phase of the cell cycle\; CDK-4 activity is essential for G1 progression in postembryonic blast cells and as a result, cdk-4 mutant animals generally arrest during larval stages\; the lethality generated by cdk mutations, also seen in animals doubly mutant for cdk-4 and cyd-1, a C. elegans D-type cyclin, can be suppressed by mutations in lin-35\/Rb suggesting that, as in other organisms, LIN-35\/Rb may be a major target of CDK-4\/CYD-1 kinase activity\; CDK-4 expression is first detected in neuronal and hypodermal lineages during mid-to-late embryogenesis, with postembryonic expression detected in hypodermal seam cells, cells of the P lineage which will give rise to ventral cord neurons, and cells of the somatic gonad, the vulva, and the intestine.
WBGene00000413		cdt-1	Y54E10A.15	cdt-1 encodes the C. elegans ortholog of the replication-licensing factor Cdt1\; CDT-1 activity is essential for DNA replication\; CDT-1 levels are negatively regulated by a CUL-4-containing ubiquitin ligase complex.
WBGene00000418		ced-4	C35D10.9	ced-4 encodes a novel protein\; along with CED-3, CED-4 is required for the initiation of programmed cell death\; accordingly, genetic analyses indicate that ced-3 and ced-4 function upstream of ced-1, ced-2, and nuc-1 in the programmed cell death pathway\; in yeast two-hybrid experiments, and upon coexpression in mammalian cells, CED-4 interacts with CED-9, an anti-apoptotic BCL-2 homolog\; coexpression of CED-4 and CED-9 results in redistribution of CED-4 from the cytosol to organellar membranes, suggesting that CED-9 may negatively regulate CED-4 activity by sequestering CED-4 to intracellular membranes.
WBGene00000422		ced-8	F08F1.5	The ced-8 gene encodes a homolog of the human putative membrane transporter XK\; ced-8 is required for apoptosis to occur with normal speed during embryonic development.
WBGene00000425		ced-11	ZK512.3	The ced-11 gene encodes a predicted transmembrane ion channel related to the long transient receptor potential channel (LTRPC) subfamily of TRP channels found in Drosophila and mammals\; CED-11 functions as a downstream effector in the programmed cell death pathway and may play a role in affecting the morphological changes seen in the nucleus, cytoplasm, and plasma membrane of apoptotic cells.
WBGene00000429		ceh-2	C27A12.5	ceh-2 encodes a homeodomain protein homologous to Drosophila empty spiracles (EMS) and the vertebrate EMX1 and EMX2 proteins (OMIM:600034, 600035)\; although the exact biological role of CEH-2 in C. elegans development and\/or behavior is not yet known, expression in pharyngeal neurons and muscle, as well as vulval cells (vulB1, vulB2, and vulC) at late stages of development suggests that CEH-2 may play a role in terminal differentiation events in diverse cell types.
WBGene00000431		ceh-6	K02B12.1	ceh-6 encodes a POU family homeodomain protein, homologous to human POU3F4 (OMIM:304400, mutated in conductive deafness 3)\; ceh-6 is required for embryonic viability, locomotion, and molting, and for regulation of ectodermal and excretory function\; ceh-6 activity is also required for transdifferentiation of the Y rectal cell to the PDA neuron during larval development\; CEH-6 is expressed dynamically during development and expression includes neurons, the excretory cell, and ectodermal cells\; CEH-6 localizes to both the nucleus and the cytoplasm.
WBGene00000435		ceh-10	W03A3.1	ceh-10 encodes a member of the Paired-like class of homeodomain proteins\; the CEH-10 homeodomain is closely related to the homeodomains of two vertebrate retina proteins (Chx10 from mice and Vsx-1 from goldfish)\; ceh-10 is required for CAN cell fate specification and migration, complete loss of ceh-10 function results in failure of CAN cell migration and loss of expression of CEH-23 and CEH-10 itself in the CAN and AIY interneurons\; CEH-10, along with TTX-3 and CEH-23, constitutes a regulatory cascade of transcription factors that controls all sub-type specific features of the AIY interneurons.
WBGene00000437		ceh-13	R13A5.5	a homolog of Hox genes of labial\/Hox1 type\; affects viability, body shape and anterior patterning during embryogenesis, interacts genetically with hox genes\; and is expressed in A, D, E and MS lineages in the early embryo, and in the anterior dorsal hypodermal cells, anterior body wall muscle cells, and in the cells of the prospective ventral nerve cord at the comma stage\; and in the ventral nerve cord and and ventral and dorsal hypodermal cells in L1 larvae.
WBGene00000438		ceh-14	F46C8.5	ceh-14 encodes a LIM homeodomain protein orthologous to Drosophila Lim3 and the vertebrate Lhx3 and Lhx4 proteins\; ceh-14 is required for specification of the AFD thermosensory neurons and for normal thermotactic behavior\; a ceh-14::GFP reporter fusion is expressed in head and tail neurons, including the AFD thermosensory neurons, during late embryonic, larval, and adult stages. Animals triply mutant for the LIM homeobox genes ceh-14, lin-11, and ttx-3 which are required for function of the AFD, AIZ, and AIY neurons, respectively, exhibit a basic cryophilic thermotaxis response suggesting that, in C. elegans, there is more than one pathway for integration of thermosensory input.
WBGene00000440		ceh-17	D1007.1	ceh-17 encodes a phox-2-like homeodomain protein that is a member of the Q50 paired-like class of homeobox proteins and the vertebrate orthologue of Phox2a and Phox2b\; that affects ALA and SIA axonal development\; ceh-17 affects ALA and SIA antero-posterior axonal growth and navigation, and is expressed in five neurons of the ring ganglia (ALA and the 4 SIAs) with strongest expression in embryos and in L1 stage larvae.
WBGene00000444		ceh-21	T26C11.6	ceh-21 encodes a a ONECUT class CUT homeobox protein with a single N-terminal cut domain and an OCAM domain\; the cut domain may be a compact DNA-binding domain composed of alpha helices\; the OCAM domain is a nematode-specific motif conserved between CEH-21, CEH-41, and T02B5.2\; ceh-21 is one of three nematode-specific ONECUT genes in a cluster with ceh-39 and ceh-41\; CEH-21 may be required for muscle formation and differentiation, and is expressed in muscle precursor cells and differentiated gut cells\; ceh-21 has no obvious function in mass RNAi assays.
WBGene00000445		ceh-22	F29F11.5	ceh-22 encodes an NK-2 family homeodomain factor homologous to Drosophila TINMAN and vertebrate Nkx2-5 proteins\; CEH-22 activates pharyngeal muscle gene expression in combination with PHA-1 and is required for normal pharyngeal development\; ceh-22 is the first gene known to be expressed in pharyngeal muscles, being exclusively active in that tissue.
WBGene00000446		ceh-23	ZK652.5	ceh-23 encodes a homeodomain protein required for a specific differentiated trait of the thermosensory interneuron AIY\; a ceh-23::gfp promoter fusion is expressed in nine pairs of head neurons, including seven amphid sensory neurons, the BAG sensory neurons, AIY interneurons, and the CAN neurons that are in close association with the excretory canal.
WBGene00000447		ceh-24	F55B12.1	ceh-24 encodes an NK class homeodomain protein orthologous to human NK2 Homeobox 1 (NKX2-1\; OMIM:600635) which is expressed in the thyroid, lung, and bronchial epithelia and which, when mutated, leads to disease.
WBGene00000448		pros-1	K12H4.1	pros-1 encodes a homeodomain protein that is the C. elegans homolog of Drosophila prospero and mammalian Prox1 (Prospero-related homeobox)\; PROS-1 is required for excretory canal growth, and loss of pros-1 function in large-scale RNAi screens has been reported to result in locomotion defects, slow growth, and larval lethality\; in regulating excretory canal growth, PROS-1 functions via regulation of a number of target genes, including aqp-8, exc-5, gck-3 and ifb-1\; a pros-1::gfp reporter fusion is expressed beginning at the comma stage of embryogenesis and continues through adulthood\; pros-1::gfp expression is seen mainly in head and tail neurons and in the excretory cell\; male-specific expression is seen in the HOB hook neuron where it is positively regulated by the EGL-46 and EGL-44 transcription factors, as well as the DAF-19 RFX transcription factor.
WBGene00000449		ceh-27	F46F3.1	ceh-27 encodes a homeodomain protein of the NK-2 class that contains Drosophila scarecrow and human NKX-2 (OMIM:606727)\; CEH-27 activity is essential for embryogenesis and appears to be required for maintaining hypodermal integrity during movement as embryos lacking CEH-27 burst at a breach in the ventral hypodermis upon commencement of muscle contractions\; CEH-27 expression is first detected in the ~100-cell embryo in what appear to be MS-derived cells while in later embryos expression is seen in a number of cells in the anterior head region.
WBGene00000451		ceh-30	C33D12.7	ceh-30 encodes a homeodomain protein most similar to Drosophila and mammalian BarH1 (OMIM:605211) which function in neuronal cell fate determination\; CEH-30 functions as a key regulator of sex-specific apoptosis\; ceh-30 transcription is under the regulatory control of TRA-1A and UNC-86.
WBGene00000452		ceh-31	C33D12.1	ceh-31 encodes a protein containing a homeobox domain.
WBGene00000453		ceh-32	W05E10.3	ceh-32 encodes a Six\/sine oculis-type homeodomain protein most closely related to the Six3\/6 subfamily that contains Drosophila OPTIX and human SIX3 (OMIM:603714, which when mutated leads to holoprosencephaly 2)\; CEH-32 appears to be essential for development and required for proper head morphogenesis\; during embryogenesis, CEH-32 is expressed in hypodermal and neuronal precursors, and at later stages, in the descendants of these cells and in gonadal sheath cells\; in some hypodermal cells, ceh-32 is a direct transcriptional target of VAB-3, a PAX-6 ortholog sufficient to induce ceh-32 expression in some cell types and able to bind the ceh-32 promoter in vitro.
WBGene00000455		ceh-34	C10G8.6	ceh-34 encodes a homeodomain protein, homologous to human SIX2 (OMIM:604994)\; ceh-34 activity is required for regulation of the programmed cell death of a pharyngeal neuron, the sister of the M4 motor neuron\; CEH-34 binds the egl-1 5'-regulatory region in vitro and acts together with EYA-1, with which it physically interacts, to regulate expression of egl-1 to promote programmed cell death of the M4 sister\; CEH-34 and EYA-1 also function together, downstream of the Wnt signaling pathway, to regulate non-muscle cell fate specification in the postembryonic mesoderm\; a ceh-34::gfp fusion is expressed predominantly in pharyngeal cells with some expression also seen in anterior body wall muscles near the pharynx and also in the coelomocyte precursors\; CEH-34::GFP localizes to nuclei.
WBGene00000457		ceh-36	C37E2.4	ceh-36 encodes a paired-like homeodomain transcription factor that is one of three orthodenticle (OTX\/OTD) homeodomain proteins in C. elegans (the others being TTX-1 and CEH-37)\; CEH-36 is required broadly for specification of the AWC olfactory neuron and also for establishing the left-right asymmetry of the ASEL and ASER gustatory neurons\; in addition, CEH-36 is sufficient to specify the AFD thermosensory neuron fate in some cell types\; CEH-36 is expressed in the AWC and ASE chemosensory neurons.
WBGene00000458		ceh-37	C37E2.5	ceh-37 encodes one of three C. elegans proteins with an OTX-like homeodomain\; however, CEH-37 lacks other domains found in OTX proteins, and the CEH-37 homeodomain is predicted to resemble the Myb domain of telomere-binding proteins\; CEH-37 binds the telomeric sequence 'TTAGGC' if it is repeated at least 1.5 times, and is mainly localized to the telomere in vivo\; ceh-37 mutants have a weak increase in chromosomal nondisjunction\; CEH-37 is involved in specifying some aspects of the AWB olfactory neuron fate, such as expression of an AWB-specific odorant receptor and a LIM-class homeodomain protein, LIM-4\; CEH-37 is expressed broadly in the early embryo, while in larvae and adults it is expressed solely in the excretory cell.
WBGene00000460		ceh-39	T26C11.7	ceh-39 encodes a a ONECUT class CUT homeobox protein with a single N-terminal cut domain\; CEH-39 acts as an X-signal element (XSE) to affect sex determination\; the cut domain may be a compact DNA-binding domain composed of alpha helices\; ceh-39 is one of three nematode-specific ONECUT genes in a cluster with ceh-21 and ceh-41.
WBGene00000461		ceh-40	F17A2.5	ceh-40 encodes one of three C. elegans homeodomain proteins (CEH-20, CEH-40, and CEH-60) homologous to Extradenticle (Exd\/Pbx)\; ceh-40 genetically interacts with ceh-20 and unc-62 during embryonic development: while loss of ceh-40 activity alone results in no significant embryonic lethality, loss of ceh-40 and ceh-20, or ceh-40, ceh-20, and unc-62, results in incompletely penetrant embryonic lethality.
WBGene00000462		ceh-41	T26C11.5	ceh-41 encodes a a ONECUT class CUT homeobox protein with a single N-terminal OCAM domain\; the OCAM domain is a nematode-specific motif conserved between CEH-21, CEH-41, and T02B5.2\; ceh-41 is one of three nematode-specific ONECUT genes in a cluster with ceh-21 and ceh-39\; ceh-41 has no obvious function in mass RNAi assays.
WBGene00000463		ceh-43	C28A5.4	ceh-43 encodes a homeobox protein of the Distal-less (Dll) class that is required for development of the anterior hypodermis during embryonic morphogenesis for cell adhesion\; ceh-43 affects embryonic and larval viability\; it is predominantly expressed in the head hypdodermis, neuronal support cells and CAN neurons.
WBGene00000467		cep-1	F52B5.5	cep-1 encodes an ortholog of the human tumor suppressor p53 (OMIM:191170, mutated in Li-Fraumeni syndrome) that promotes DNA damage-induced apoptosis and is required for normal meiotic segregation in the germ line, and affects sensitivity to hypoxia-induced lethality and longevity in response to starvation\; CEP-1 is expressed ubiquitously in embryos and in the nucleoli of a subset of pharyngeal cells.
WBGene00000469		ces-2	ZK909.4	ces-2 encodes a basic region leucine-zipper (bZIP) transcription factor, most similar in sequence and binding specificity to the PAR (proline- and acid-rich) subfamily of bZIP proteins\; ces-2 is required to activate programmed cell death in the sister cells of the serotoninergic neurosecretory motor (NSM) neurons, and is transcriptionally inhibited by activated LET-60(G12V)\; in regulating programmed cell death in the NSM sister cell, CES-2 functions together with DNJ-11 to negatively regulate transcription of ces-1 which, in turn, negatively regulates transcription of the pro-apoptotic BH3-only gene egl-1\; ces-2 also functions together with dnj-11 to regulate asymmetric cell division and mitotic spindle orientation in the NSM lineage, revealing a functional coupling between asymmetric cell division and apoptosis.
WBGene00000476		cfi-1	T23D8.8	cfi-1 encodes a DNA-binding protein containing an AT-rich interaction domain (ARID) that affects differentiation of the URA sensory neurons, AVD, and PVC interneurons\; acts downstream of UNC-86 and LIN-32 in controlling URA and IL2 cell fate, and is expressed in some neurons and muscle cells.
WBGene00000477		cft-1	C18C4.2
WBGene00000478		cfz-2	F27E11.3	cfz-2 encodes one of four C. elegans Frizzled homologs, integral membrane proteins that contain an external cysteine-rich domain (CRD) and seven transmembrane domains and that function in a wide variety of species as receptors for Wnt glycoprotein signaling molecules\; CFZ-2 activity is required for cell migration and for vulval development.
WBGene00000481		cha-1	ZC416.8	cha-1 is part of a gene complex, in which it shares a common promoter and first (noncoding) exon with unc-17 (and is thus coexpressed with unc-17), but in which the two genes encode mutationally separable functions\; cha-1 encodes a choline acetyltransferase that synthesizes acetylcholine, is expressed in neurons, and is required for viability, normal growth, locomotion, and sensitivity to acetylcholinesterase inhibitors.
WBGene00000484		che-2	F38G1.1	che-2 encodes a protein that contains G-protein beta-like WD-40 repeats that affects chemotaxis, dauer formation, and longevity\; expressed in the cilia of most ciliated sensory neurons, some head neurons, and male tail rays.
WBGene00000485		che-3	F18C12.1	che-3 encodes a dynein heavy chain (DHC) 1b isoform that affects the establishment and maintainance of the structural integrity of sensory cilia, and that also has a role in intraflagellar transport\; CHE-3 is expressed in ciliated sensory neurons.
WBGene00000488		che-7	F26D11.10
WBGene00000490		che-11	C27A7.4	che-11 encodes a large, unfamiliar protein with orthologs in vertebrates and arthropods (e.g., KIAA0590 and CG11838-PA) and in Chlamydomonas (IFT140), as well as distant similarity to OSM-1 and ZK520.1\; che-11 is required for normal synthesis of sensory cilia (via intraflagellar transport) in sensory neurons, osmotic avoidance, and dauer formation.
WBGene00000491		che-12	B0024.8	che-12 encodes a conserved protein orthologous to the mammalian protein Crescerin1 encoded by the gene FAM179B (KIAA0423)\; CHE-12 activity is required continuously in sensory neurons for formation of distal ciliary segments and thus, for normal sensory cilium morphology and function and chemotaxis to a subset of attractants, including sodium chloride\; CHE-12 contains four TOG domains whose tubulin-binding activity is essential for proper cilia structure and function\; a che-12::gfp promoter fusion is expressed in the two phasmid neurons and the subset of amphid neurons that contain relatively simple cilia\; a CHE-12::GFP protein localizes to cilia in a manner suggesting that it requires intraflagellar transport for proper localization, but is unlikely to be a core IFT particle component\; che-12 expression in ciliated neurons is dependent upon the presence of the DAF-19 RFX transcription factor.
WBGene00000492		che-13	F59C6.7	che-13 encodes a novel protein homologous to mammalian IFT57\/Hippi\; CHE-13 is a proposed component of the intraflagellar transport (IFT) complex B, and is required for the construction and maintenance of cilia on a subset of sensory neurons\; in addition, CHE-13 is required for proper localization of OSM-5, a murine polaris homolog, to IFT complex B\; CHE-13 is expressed in ciliated sensory neurons including the amphids, phasmids, inner and outer labial neurons, and sensory rays of the male tail, localizing to the cilia base (transition zone) as well as to the axoneme\; che-13 expression, like that of ciliogenic genes osm-1, osm-5, osm-6, and che-2, is positively regulated by the DAF-19 RFX-type transcription factor.
WBGene00000496		chs-1	T25G3.2	chs-1 encodes a chitin synthase, paralogous to CHS-2\; chs-1 is requiredfor embryonic chitin synthesis, eggshell synthesis and osmoticintegrity, error-free chromosomal segregation during meiosis, polar bodyextrusion, association of the sperm pronucleus\/centrosome complex (SPCC)with the early embryonic cortex, localization of PAR-2 in early embryos,posterior localization of P granules or PIE-1, and pseudocleavage\; CHS-1is also, independently of chitin synthesis, required for normallocalization of MBK-2 to cortex and punctae in early embryos\; CHS-1 isdispensable for synthesis of pharyngeal cuticle, since chs-1(ok1120)mutants have it normally\; CHS-1 localizes to the oocyte plasma membrane and .cell cortex
WBGene00000497		chs-2	F48A11.1	chs-2 encodes a putative chitin synthase, paralogous to CHS-1\; CHS-2 isrequired for synthesis of chitin lining the inner pharyngeal surface(primarily in the buccal cavity and grinder), while CHS-1 is dispensablefor pharyngeal chitin\; CHS-2 is also required for normal pharyngealshape and function, and for larval viability\; chs-2(RNAi) animals haveabnormally large, misshapen grinders, and arrest as early larvae\; chs-2is expressed by the glandular pharyngeal g1 and g2 cells, and by m3 andm4 myoepithelial cells\; chs-2 is transcribed in short periods beforeeach larval molt\; the pharyngeal expression of chs-2 parallels gna-1\;CHS-2 is predicted to be in the plasma membrane rather than the Golgiapparatus.
WBGene00000498		chk-1	Y39H10A.7	chk-1 encodes a CHK1-like serine threonin protein kinase that affects fertility.
WBGene00000499		chk-2	Y60A3A.12	chk-2 encodes a member of the Cds1\/Chk2 checkpoint kinase family, orthologous to human CHK2 (OMIM:604373, mutated in Li-Fraumeni syndrome), that affects pairing between homologous chromosomes during early meiotic prophase, and might function to couple premeiotic S phase with early prophase\; CHK-2 is expressed in the germ line.
WBGene00000501		cho-1	C48D1.3	cho-1 encodes a high-affinity choline transporter orthologous to members of the sodium-dependent glucose transporter family\; CHO-1 is expressed in cholinergic neurons.
WBGene00000503		cht-1	C04F6.3	cht-1 encodes a chitinase orthologous to human chitinase-1 (OMIM:600031, mutations are associated with chitotriosidase deficiency)\; CHT-1 is predicted to function as an extracellular O-glycosyl hydrolase that hydrolyzes the glycosidic bond between two or more carbohydrates\; in C. elegans, CHT-1 may play a role in embryogenesis, and may also be required for cuticle degradation during molting and degradation of chitin-containing pathogens as part of a host defense mechanism.
WBGene00000510		cka-2	C52B9.1	cka-2 encodes an isoform of choline kinase whose activity has beenverified in vitro\; CKA-1 and CKA-2 comprise a related group ('A') ofcholine kinases\; purified CKA-2 is dimeric, requires 1 mM Mg(2+) foroptimal activity, and has a strong preference for choline overethanolamine\; CKA-2 has a pH optimum of 10 and a k(cat) of 74\/s, close tothe maximum rate observed for yeast and rat enzymes.
WBGene00000511		ckb-1	B0285.8	ckb-1 encodes a putative choline kinase\; CKB-1 through CKB-4 comprise arelated group ('B') of choline kinases.
WBGene00000512		ckb-2	B0285.9	ckb-2 encodes an isoform of choline kinase whose activity has beenverified in vitro\; CKB-1 through CKB-4 comprise a related group ('B') ofcholine kinases\; purified CKB-2 has a strong preference for choline overethanolamine, a specific activity of 2.4 micromol\/min\/mg protein and a pHoptimum near 10.
WBGene00000514		ckb-4	F22F7.5	ckb-4 encodes an isoform of choline kinase whose activity has beenverified in vitro, and that has a strong preference for choline overethanolamine\; CKB-1 through CKB-4 comprise a related group ('B') ofcholine kinases.
WBGene00000515		ckc-1	T27A10.3	ckc-1 encodes a putative ethanolamine or choline kinase, with somewhatmore sequence similarity to ethanolamine kinases\; CKC-1 is the sole memberof a 'C' group of choline\/ethanolamine kinases.
WBGene00000516		cki-1	T05A6.1	cki-1 encodes a homolog of the mammalian cyclin-dependent kinase inhibitor p27\/KIP1 that is required for the arrest of cell division in larval blast lineages, dauer larvae and starved L1 larvae\; excess CKI-1 expression prematurely stops cell division while cki-1(RNAi) induces extra cell divisions, indicating that CKI-1 quantitatively regulates the amount of mitosis in postembryonic worms.
WBGene00000518		ckk-1	C05H8.1	ckk-1 encodes a serine\/threonine protein kinase that is the C. elegans calcium and calmodulin-dependent protein kinase kinase (CaM-KK) ortholog\; ckk-1 activity is required for CRE-dependent transcription in neurons\; when expressed in vitro, CKK-1 is capable of stimulating the kinase activity of a downstream kinase, either C. elegans CMK-1 or recombinant mouse CaM-KIV, in a Ca2+\/calmodulin-dependent manner\; when expressed in COS-7 cells, CKK-1 and CMK-1 positively regulate the transcriptional activity of endogenous CREB.
WBGene00000520		cku-80	R07E5.8	cku-80 encodes an ortholog of human XRCC5 (Ku80\; OMIM:194364, antigen ofsystemic lupus erythematosus)\; CKU-80 is required for resistance toionizing radiation (IR) in somatic tissues (such as motor neurons,vulva, uterus, or somatic gonad) and in endoreduplicating intestinalcells, but not in the germline (e.g., in dog-1-induced lesions)\; CKU-80is required for growth on high NaCl, probably because excess NaClinduces extensive chromosome breakage\; CKU-80 is also required forsurvival of dauer larvae subjected to IR, and resistance of developingembryos to methyl methane sulfonate\; CKU-80 binds CKU-70 in yeasttwo-hybrid assays, and requires HIM-10 for fully effective DNA repair insomatic cells\; by orthology, CKU-80 is expected to function (as aheterodimer with CKU-70) in nonhomologous end-joining of double-strandedbreaks in DNA\; although CKU-80 is not strongly required in the germline,its absence enhances the hypersensitivity of rad-51(RNAi) germlines toionizing radiation\; mutant cku-80 late-stage embryos or dauer larvae arehypersensitive to radiation-induced DNA damage in somatic cells\; afterirradiation, cku-80 mutants tend to display various postembryonicphenotypes (such as slow growth, uncoordinated locomotion, impairedegg-laying, or vulval defects) that are enhanced by him-10 mutations,and that are thought to reflect missegregation of fragmentedchromosomes\; in two-hybrid assays, CKU-80 binds (in addition to CKU-70)DAF-21, CAH-3, and F59A2.5.
WBGene00000521		cky-1	C15C8.2	cky-1 encodes a member of the basic helix-loop-helix\/Per-Arnt-Sim (bHLH-PAS) protein family\; CKY-1 physically interacts with AHA-1, and when co-expressed in vitro, an AHA-1\/CKY-1 complex exhibits sequence-specific DNA binding\; when co-expressed in cultured cells, the AHA-1\/CKY-1 complex can stimulate reporter gene transcription\; cky-1 is expressed in non-neuronal pharyngeal cells.
WBGene00000522		clc-1	C09F12.1	clc-1 encodes a claudin homolog, closely similar to CLC-2, that is required for normal cohesion of apical junctions in epithelia\; claudins are integral membrane proteins with four transmembrane sequences that are found in mammalian tight junctions (TJs), induce TJs when transgenically expressed in cells normally lacking them, and can mediate the specific conductance of of specific ions (e.g., magnesium or calcium) through TJs while blocking the flow of water\; CLC-1 maintains the impermeability ('barrier function') of epithelia, since clc-1(RNAi) animals have abnormal permeability of the pharynx to dyes\; clc-1 is expressed in spermatheca, pharynx, intestine, hypodermis, the excretory-secretory system, and the cell-cell junctions of the vulva\; in pharyngeal cells, CLC-1 colocalizes with AJM-1 in long thin lines, parallel to the pharyngeal axis and lining the lumenal surface, that appear to correspond with apical intercellular junctions.
WBGene00000524		clc-3	ZK563.4	clc-3 encodes a claudin homolog that may regulate ion channels\; CLC-3 is worm-specific, with a highly divergent sequence weakly similar to mammalian voltage-dependent calcium channel gamma subunits that are known or suspected to prevent epilepsy in vivo (e.g., stargazin\; MGI:1316660)\; claudins are integral membrane proteins with four transmembrane sequences that are found in mammalian tight junctions (TJs), induce TJs when transgenically expressed in cells normally lacking them, and can mediate the specific conductance of of specific ions (e.g., magnesium or calcium) through TJs while blocking the flow of water.
WBGene00000526		clc-5	C01C10.4	clc-5 encodes a claudin homolog that may be required for normal cohesion of apical junctions in epithelia\; CLC-5 is worm-specific, with obvious homologs only in C. elegans\; CLC-5 has no obvious function in mass RNAi assays\; claudins are integral membrane proteins with four transmembrane sequences that are found in mammalian tight junctions (TJs), induce TJs when transgenically expressed in cells normally lacking them, and can mediate the specific conductance of of specific ions (e.g., magnesium or calcium) through TJs while blocking the flow of water.
WBGene00000529		clh-2	B0491.8	clh-2 encodes a chloride channel protein that is required for embryonic viability\; may have two transcripts transcribed from alternative promoters, and the two transcripts might be expressed in different cell types.
WBGene00000530		clh-3	E04F6.11	clh-3 encodes a chloride channel homologous to the mammalian channel ClC-2\; CLH-3 is expressed in oocytes\; CLH-3 carries a hyperpolarization- and swelling-activated Cl(-) current, with biophysical characteristics strongly resembling those of mammalian ClC-2\; the CLH-3 current is inactive in immature oocytes, but can be triggered by cell swelling, however, CLH-3 has no obvious role in oocyte volume homeostasis\; instead, CLH-3 appears to function as a negative regulator of the gap junction-coupled gonadal sheath cells\; the normal physiological time for CLH-3 channel activation is at the onset of oocyte meiotic maturation\; inactivation of CLH-3 expression by RNAi causes the gonadal sheath cells, which normally begin contracting during meiotic maturation, to instead begin contractions abnormally early.
WBGene00000531		clh-4	T06F4.2
WBGene00000537		clk-2	C07H6.6	The clk-2 gene encodes an ortholog of the S. cerevisiae telomere length-regulating protein Tel2p that has been shown to bind a number of DNA structures in vitro, including single-, double- and four-stranded DNA\; in C. elegans, CLK-2 activity is required for the DNA damage and S phase replication checkpoints, for embryonic development, and for normal biological rhythms and life span\; a functional CLK-2::GFP fusion protein is detected exclusively in the cytoplasm of somatic tissues.
WBGene00000539		cln-3.1	F07B10.1
WBGene00000540		cln-3.2	C01G8.2
WBGene00000541		cln-3.3	ZC190.1
WBGene00000543		clp-2	T04A8.16	clp-2 encodes a large calpain subunit that contains two predicted MIT (microtubule interacting and trafficking) domains and is homologous to the mammalian Calpain 7 proteins and the atypical, nuclear-localized Aspergillus calpain, PalB\; by homology, CLP-2 is predicted to function as a calcium-dependent, cysteine protease that is involved in intracellular proteolysis and peptidolysis\; however, as loss of clp-2 activity via RNA-mediated interference (RNAi) does not result in any obvious abnormalities, the precise role of CLP-2 in C. elegans development and\/or behavior is not yet known.
WBGene00000544		clp-3	Y47H10A.1	clp-3 encodes an atypical calpain, which is a calcium regulated thiol protease\; clp-3 is orthologous to the human calpains, that include CAPN1, CAPN11 and CAPN12\; reducing the function of clp-3 via RNAi did not yield any obvious phenotypes, possibly due to functional redundancy among clp genes in C. elegans.
WBGene00000546		clp-6	Y77E11A.10	clp-6 encodes a calpain homolog that has significant identity to mammalian calpains over its whole length and that contains motifs typical of calpains, including a thiol (cysteine) protease active site and a Ca[2+]-binding domain\; CLP-6 is not required for degenerative (necrotic-like) cell death in neurons induced by mutations such as mec-4(d), deg-3(d), or gsa-1(gf), since clp-6(RNAi) has no effect on such degeneration.
WBGene00000551		clx-1	C50F7.2	clx-1 encodes a protein that contains 23 copies of a 15 amino acid repeat, possibly derived from a collagen triplet\; there is no transcript evidence for this locus.
WBGene00000557		cnc-3	R09B5.8	cnc-3 encodes one of eleven C. elegans caenacin peptides\; CNC-3 is predicted to be a secreted protein that, based upon similarity to CNC-2, -4, and -6, may function as an antimicrobial peptide in the innate immune response.
WBGene00000558		cnc-4	R09B5.9	cnc-4 encodes one of eleven C. elegans caenacin peptides\; cnc-4 expression is strongly induced after infection by the fungus Drechmeria coniospora, suggesting that it functions as a secreted antimicrobial peptide in the innate immune response.
WBGene00000562		cng-1	F14H8.6
WBGene00000583		cof-2	C48E7.5	cof-2 encodes a type II transmembrane protein containing extracellular collage-like repeats and a highly conserved olfactomedin (OLF) domain, and is homologous to human GLC1A, which when mutated leads to glaucome primary open angle (OMIM:137750)\; a cof-2::gfp promoter fusion is expressed in muscle cells.
WBGene00000592		coh-3	F08H9.1	coh-3 encodes a member of the Rad21\/Rec8-like family of cohesion proteins known as kleisins\; COH-3, along with its paralogs REC-8 and COH-4, function as members of a meiotic cohesin complex that mediates sister chromatid cohesion\; coh-3 transcripts are expressed in the germline.
WBGene00000593		col-2	W01B6.7	col-2 encodes a member of the collagen superfamily containing collagen triple helix repeats (20 copies)\; expression peaks during the molt that separates the L2 larval and dauer stages as the dauer cuticle is being formed, and mRNA is expressed at low levels in post-dauer L4 larvae and in adult animals.
WBGene00000594		col-3	T28C6.6	col-3 encodes a collagen protein that affects body morphogenesis, larval viability, and locomotion in large scale RNAi screens\; mRNA is expressed during all developmental stages examined (in embryos, during the L2 to dauer molt, during the dauer to L4 larval molt, and during the L4 to adult molt).
WBGene00000596		col-7	C15A11.5	col-7 encodes a member of the collagen superfamily containing collagen triple helix repeats (20 copies)\; expressed during the L2-to-dauer molt and the L4-to-adult molt.
WBGene00000598		col-9	F54B11.1	col-9 encodes a collagen protein.
WBGene00000601		col-12	F15H10.1	col-12 encodes a member of the collagen superfamily containing collagen triple helix repeats (20 copies)\; expressed throughout development but expression peaks after each larval molt when new cuticle is being secreted and deposited, and after the L4 to adult larval molt.
WBGene00000602		col-13	F15H10.2	col-13 encodes a collagen which is expressed in all stages of development, like sqt-3 (col-1), col-3, col-10, col-11, col-12, and col-14\; collagen genes with this expression profile may be specifically required to construct the L1 cuticle (and, perhaps, less specifically required for cuticles at other stages)\; the amino- and carboxyl-terminal cysteine-rich regions of COL-13 are most closely related to those of COL-6, COL-12, COL-14, COL-36, and COL-40.
WBGene00000603		col-14	C46A5.3	col-14 encodes a collagen protein that affects vulval morphology in a large-scale RNAi screen\; mRNA expressed in embryos and transcript levels peak during each larval stage.
WBGene00000606		col-17	F11G11.10	col-17 encodes a collagen which is expressed in all developmental stages except eggs, like col-15, col-16, and col-20\; collagen genes with this expression pattern may be used for synthesis of cuticles after the L1 stage (e.g., the L4 cuticle).
WBGene00000610		col-33	F36A4.6	col-33 encodes a predicted cuticular collagen\; by homology, col-33 is predicted to play a role in cuticle biosynthesis and regulation of body size and morphogenesis\; however, as loss of col-33 activity via large-scale RNAi screens does not result in any obvious abnormalities, the precise role of COL-33 in C. elegans development and\/or behavior is not yet known.
WBGene00000611		col-34	F36A4.10	col-34 encodes a cuticle collagen protein and is a critical component of male tail cuticle organization affecting ray morphology.
WBGene00000612		col-35	C15A11.1	col-35 encodes a collagen that is individually dispensable for viability and gross morphology in mass RNAi screens\; the amino- and carboxyl-terminal cysteine-rich regions of COL-35 are most closely related to those of COL-8, COL-19, and COL-39.
WBGene00000613		col-36	C27H5.5	col-36 encodes a collagen protein\; expressed during the L1 to L2 and L2 to dauer larval stage molts.
WBGene00000614		col-37	ZK863.2	col-37 encodes a cuticle collagen.
WBGene00000617		col-40	T13B5.4	col-40 encodes a cuticle collagen protein that belongs to the col-6 cuticle collagen family\; col-40 transcript is present in L1 larvae and at the L2d-dauer molt.
WBGene00000618		col-41	T10B10.1	col-41 encodes a cuticle collagen.
WBGene00000620		col-43	ZC513.8	col-43 encodes a collagen that is individually dispensable for viability and gross morphology in mass RNAi screens.
WBGene00000621		col-44	F54B11.2	col-44 encodes a cuticle collagen.
WBGene00000622		col-45	F53G12.7	col-45 encodes a cuticle collagen.
WBGene00000623		col-46	Y18H1A.13	col-46 encodes a cuticle collagen.
WBGene00000624		col-47	Y18H1A.12	col-47 encodes a cuticle collagen.
WBGene00000625		col-48	Y54E10BL.2	col-48 encodes a cuticle collagen.
WBGene00000626		col-49	K09H9.3	col-49 encodes a cuticle collagen.
WBGene00000627		col-50	T28F2.6	col-50 encodes a cuticle collagen.
WBGene00000628		col-51	T28F2.8	col-51 encodes a cuticle collagen.
WBGene00000629		col-52	D1007.2	col-52 encodes a collagen\; loss of col-52 via large-scale RNAi screens results in embryonic lethality and body morphology defects.
WBGene00000630		col-53	M01A12.1
WBGene00000631		col-54	F33D11.3
WBGene00000633		col-56	T08B2.2
WBGene00000634		col-58	F26B1.4
WBGene00000636		col-60	F22D6.10
WBGene00000637		col-61	C01H6.1
WBGene00000638		col-62	C15A11.6
WBGene00000639		col-63	ZK265.2
WBGene00000640		col-64	F52F12.2
WBGene00000641		col-65	K08C9.4
WBGene00000642		col-66	F15D3.3
WBGene00000644		col-68	C50D2.4
WBGene00000645		col-69	K01A2.7
WBGene00000646		H17B01.2	H17B01.2
WBGene00000647		col-71	Y49F6B.10
WBGene00000648		col-72	W09G10.1
WBGene00000649		col-73	F11G11.12
WBGene00000650		col-74	ZK1248.2
WBGene00000651		col-75	K03H9.2
WBGene00000652		col-76	M110.1
WBGene00000654		col-78	W07A12.5
WBGene00000655		col-79	C09G5.3
WBGene00000658		col-83	F33A8.9
WBGene00000659		col-84	K12D12.3	col-84 encodes a nematode cuticular collagen\; RNAi experiments that target col-84 (as well as neighboring genes) result in defects in embryonic and larval development, body morphology, and reproduction.
WBGene00000660		col-85	T21B4.2
WBGene00000661		col-86	Y81G3A.5
WBGene00000662		col-87	Y39G8C.4
WBGene00000663		col-88	W05G11.3
WBGene00000664		col-89	F17C8.2
WBGene00000665		col-90	C29E4.1
WBGene00000666		col-91	F09G8.6	col-91 encodes a cuticle collagen\; loss of col-91 via large-scale RNAi results in no obvious defects.
WBGene00000670		col-95	Y41C4A.16	col-95 encodes a collagen.
WBGene00000671		col-96	Y41C4A.19
WBGene00000672		col-97	ZK1010.7	col-97 encodes a cuticular collagen\; loss of col-97 activity via large-scale RNAi screens results in defects in body morphology and locomotion.
WBGene00000674		col-99	F29C4.8
WBGene00000676		col-102	C18H7.3	col-102 encodes a cuticle collagen.
WBGene00000678		col-104	F58F6.1
WBGene00000679		col-105	F58F6.2
WBGene00000681		col-107	C34H4.4
WBGene00000682		col-108	Y41D4A.2
WBGene00000683		col-109	Y38C1BA.3	col-109 encodes a cuticular collagen\; loss of col-109 via large-scale RNAi screens results in no obvious defects.
WBGene00000684		col-110	F19C7.7
WBGene00000685		col-111	F29B9.9
WBGene00000687		col-113	C34D4.15
WBGene00000688		col-114	D2024.8
WBGene00000689		col-115	Y42H9B.1
WBGene00000690		col-116	F17E9.1
WBGene00000691		col-117	T28C6.4
WBGene00000694		col-120	Y11D7A.11
WBGene00000695		col-121	F56D5.1	col-121 encodes a cuticle collagen required for resistance to theendocrine disrupting chemical bisphenol A (BPA)\; col-121(nx3) andcol-121(RNAi) animals are hypersensitive to BPA, but are otherwisewild-type (e.g., they have normal body shape)\; BPA hypersensitivity hasalso been observed for dpy-2(e8), dpy-7(e88) and dpy-10(e128) mutants.
WBGene00000697		col-123	W08D2.6	col-123 is homologous to the human gene A TYPE IV COLLAGEN (COL6A1\; OMIM:303631), which when mutated is sometimes associated with diffuse leiomyomatosis.
WBGene00000702		col-128	F12F6.9
WBGene00000704		col-130	F08G5.4
WBGene00000705		col-131	C39E9.3
WBGene00000706		col-132	C39E9.9
WBGene00000708		col-135	M199.5
WBGene00000709		col-136	Y51H4A.28
WBGene00000710		col-137	Y51H4A.9
WBGene00000711		col-138	C52D10.13
WBGene00000714		col-141	T15B7.5
WBGene00000718		col-145	B0222.7
WBGene00000719		col-146	T06E4.6
WBGene00000720		col-147	T06E4.4
WBGene00000721		col-148	C12D8.8
WBGene00000722		col-149	B0024.1
WBGene00000723		col-150	B0024.2
WBGene00000724		col-151	AC3.6
WBGene00000725		col-152	F32G8.5
WBGene00000726		col-153	F17C11.3
WBGene00000727		col-154	F55C10.2
WBGene00000729		col-156	F57B7.3
WBGene00000730		col-157	T11F9.9
WBGene00000731		col-158	D2023.7
WBGene00000734		col-161	C50B6.4
WBGene00000735		col-162	Y2H9A.3
WBGene00000736		col-163	F46B3.17
WBGene00000737		col-164	T21D9.1
WBGene00000738		col-165	F14H12.1
WBGene00000741		col-168	T10E10.1
WBGene00000742		col-169	T10E10.5
WBGene00000743		col-170	T10E10.6
WBGene00000744		col-171	T10E10.7
WBGene00000745		col-172	F38B6.5
WBGene00000746		col-173	F41C6.5
WBGene00000747		col-174	F46C8.2
WBGene00000748		col-175	C35B8.1
WBGene00000749		col-176	ZC373.7
WBGene00000750		col-177	F59F3.2
WBGene00000753		col-180	C44C10.1
WBGene00000755		col-182	R09A8.4
WBGene00000756		col-183	F02D10.1
WBGene00000758		col-185	H06A10.2
WBGene00000759		col-186	E03G2.4
WBGene00000760		col-187	C30F2.1
WBGene00000762		coq-2	F57B9.4	coq-2 encodes a putative para-hydroxybenzoate-polyprenyl transferase(UbiA prenyltransferase), orthologous to S. cerevisiae COQ2\; COQ-2 isrequired for ubiquinone (coenzyme Q9) biosynthesis and for normallyshort lifespan\; coq-2 mutants have slowed pharyngeal pumping, andeventually arrest as paralysed larvae before dying\; coq-2(RNAi) animalshave reduced levels of coenzyme Q9 and superoxide, and have abnormallylong lifespans\; coq-2 mutants are not rescued by dietary coenzyme Q.
WBGene00000763		coq-3	Y57G11C.11	coq-3 encodes a putative 3,4-dihydroxy-5-hexaprenylbenzoatemethyltransferase, orthologous to S. cerevisiae COQ3\; by orthology, COQ-3is predicted to be in a complex with COQ-4 (and perhaps COQ-6), and to berequired for two different steps of ubiquinone synthesis\; COQ-3 isrequired for viability, ubiquinone (coenzyme Q9) biosynthesis and fornormally short lifespan\; coq-3 null mutations are lethal\; coq-3(RNAi)animals have reduced levels of coenzyme Q9 and superoxide, and haveabnormally long lifespans.
WBGene00000766		coq-6	K07B1.2	coq-6 encodes a putative flavin-dependent aromatic-ring monooxygenase,homologous to yeast COQ6\; COQ-6 is required for ubiquinone (coenzyme Q9)biosynthesis and for normally short lifespan\; coq-6(RNAi) animals havereduced levels of coenzyme Q9 and superoxide, and have abnormally longlifespans.
WBGene00000768		cor-1	R01H10.3	The cor-1 gene encodes an ortholog of the actin-binding protein coronin.
WBGene00000770		cpb-1	C40H1.1	cpb-1 encodes a cytoplasmic polyadenylation element binding (CPEB) protein homolog involved in two steps of spermatogenesis\; two CPEB proteins have distinct functions in spermatogenesis, with FOG-1 specifying sperm cell fate, and CPB-1 conversely executing that decision, being required for progression through meiosis\; cpb-1(RNAi) spermatocytes fail to undergo meiotic cell divisions\; CPB-1 protein is present in the germ line just prior to overt spermatogenesis, but once sperm differentiation begins, CPB-1 disappears\; CPB-1 physically interacts with EBF, which, like CPEB, regulates genes by binding the 3' UTRs of mRNAs\; while CPB-1 is required for spermatogenesis, it is dispensable for oogenesis\; this is in contrast to CPEBs in vertebrates (Xenopus), arthropods (Drosophila), and molluscs (Spisula), which all participate in oogenesis.
WBGene00000771		cpb-2	C30B5.3	cpb-2 encodes a cytoplasmic polyadenylation element binding (CPEB) protein homolog, expressed specifically in the spermatogenic germ line\; CPB-2 is dispensable for oogenesis, in contrast to CPEBs in vertebrates (Xenopus), arthropods (Drosophila), and molluscs (Spisula), which all participate in oogenesis.
WBGene00000772		cpb-3	B0414.5	cpb-3 encodes a CPEB orthologous to Drosophila ORB, zebrafish ZORBA, andhuman CPEB1, and paralogous to FOG-1 and CPB-1\/2\; CPB-3 inhibitsphysiological apoptosis in oocytes, keeping it down to a normal level of~50\% in hermaphrodite gonads\; independently of apoptosis, CPB-3 is alsorequired for normal oogenesis, sperm\/oocyte switching (upstream ofFEM-3), and the transistion from mitosis to meiosis by oocytes (inparallel with GLD-3)\; cpb-3(RNAi) results in elevated (though not 100\%)physiological germ cell apoptosis, independent of CEP-1\; in cpb-3(RNAi)animals, excess physiological apoptosis actually promotes fertility,since cpb-3(RNAi) hermaphrodites have larger brood sizes than those withapoptosis suppressed by ced-3(n717), and aging ced-3(n717)\;cpb-3(RNAi)animals have abnormal oocytes that fail to exit pachytene and proceedthrough diakinesis\; CPB-3 is mainly cytoplasmic, and strongly expressedin pachytene oocytes\; cpb-3(bt17)\;daz-1(tj3) hermaphrodites have asynthetic phenotype of total sterility and masculinization\; CPB-3colocalizes with DAZ-1 in vivo, coimmunoprecipitates with DAZ-1, andbinds DAZ-1 in two-hybrid assays.
WBGene00000774		cpf-2	F56A8.6
WBGene00000775		cpin-1	F38E11.3	cpin-1 is orthologous to a mammalian protein variously identified as guanine aminohydrolase (or guanine deaminase, or guanase), cypin, or p51-nedasin.
WBGene00000778		cpn-2	D1069.2	cpn-2 encodes a calponin homolog, more similar to the calponin paralogs transgelin (SM22 alpha) or neuronal protein NP25 than to calponin per se.
WBGene00000781		cpr-1	C52E4.1	cpr-1 encodes a cysteine protease of the cathepsin B-like cysteine protease family\; cpr-1 appears to be required for embryogenesis\; cpr-1 is specifically expressed in the gut of all stages except the embryo and around developing embryos in the gonad\; expression of cpr-1 is regulated by three promoter GATA motifs.
WBGene00000782		cpr-2	F36D3.9
WBGene00000783		cpr-3	T10H4.12
WBGene00000784		cpr-4	F44C4.3	cpr-4 encodes a cathepsin B-like cysteine protease expressed at all life stages.
WBGene00000785		cpr-5	W07B8.5	cpr-5 encodes a cysteine protease.
WBGene00000786		cpr-6	C25B8.3
WBGene00000789		cpz-2	M04G12.2
WBGene00000792		crb-1	F11C7.4	crb-1 encodes a transmembrane protein with EGF-like and laminin repeats homologous to Drosophila CRUMBS\; crb-1 appears to function redundantly with let-413 to effect epithelial polarization\; CRB-1 localizes to cell junctions of non-cuticular epithelia, such as the intestine and the pharynx, near the apical plasma membrane.
WBGene00000795		crn-2	CD4.2	crn-2 encodes a cell death-related nuclease, homologous to the magnesium-dependant TatD nuclease of E. coli\; CRN-2 is required for normal levels of DNA degradation during apoptosis\; crn-2(RNAi) 1.5-fold stage embryos display TUNEL labelling of nuclei that is five-fold higher than that seen in untreated N2 animals\; CRN-2 promotes both DNA degradation and cell corpse engulfment, in a partially redundant pathway that includes CRN-3 but is parallel to CPS-6\; CRN-2 is predicted to be mitochondrial.
WBGene00000797		crn-4	AH9.2	crn-4 encodes a DEDD family DNase, a cell death-related nuclease\; crn-4 exhibits both DNase and RNase activities\; crn-4 is believed to function in a large multinuclease complex, the degradeosome, whose components include the protein products of cps-6, crn-1, crn-5, cpy-13 and other non-nuclease components like wah-1, to promote apoptotic DNA degradation\; crn-4 has been shown to bind DNA through its Zn-domain and cleave it through its N-terminal DEDDh domain\; crn-4 interacts with crn-5 in protein binding experiments, this interaction has been shown to enhance crn-4 DNAase activity.
WBGene00000798		crn-5	C14A4.5	crn-5 encodes a cell death-related nuclease which is a homolog of Rrp46, an eukaryotic ribonulease component of the exosome, involved in RNA processing\; crn-5 is believed to function in a large multinuclease complex, the degradeosome, whose components include the protein products of cps-6, crn-1, crn-4, cpy-13 and other non-nuclease components like wah-1, to promote apoptotic DNA degradation\; crn-5 has been shown to bind DNA without detectable DNase activity but enhances the DNase activity of CRN-4, a DEDD family apoptotic DNAase and RNase.
WBGene00000801		cars-2	Y23H5A.1
WBGene00000803		csb-1	F53H4.1	csb-1 encodes an ortholog to human CSB\/ERCC6\; CSB-1 contains a SNF2-like ATPase domain, similar to human CSB, which is mostly deleted in the functional null allele, ok2335\; CSB-1 functions in the transcription coupled repair (TCR) pathway of nucleotide excision repair (NER), and is essential for somatic cells to overcome the deleterious effects of UV irradiation\; csb-1 is not essential in germ cells where it functions redundantly to xpc-1 and rad-23 in the UV response\; loss of csb-1 does not affect UV-induced germ cell apoptosis, although an increase in UV-induced apoptosis in germ cells was observed in Cecsb(RNAi) worms\; CSB-1 is expressed throughout development and in the adult, first appearing at the 50-100 cell stage embryo\; expression overall was observed in the cells that were dividing and cells that play fundamental roles in essential physiological functions such as feeding, sensation, and reproduction.
WBGene00000804		csc-1	Y48E1B.12	csc-1 encodes a novel protein conserved amongst Caenorhabditis nematodes\; CSC-1 is a member of the Aurora B kinase complex (chromosome passenger complex) that, in C. elegans, also includes ICP-1, BIR-1, and AIR-2\; CSC-1 localizes to meiotic and mitotic chromosomes, as well as to the spindle midzone\; CSC-1 is required for localization of the AIR-2 kinase, and CSC-1, ICP-1, and BIR-1 are all interdependent for their localization.
WBGene00000819		csp-1	Y48E1B.13	The csp-1 gene encodes, by alternative splicing, three caspase homologs that may be involved in apoptosis.
WBGene00000820		csp-2	Y73B6BL.7	The csp-2 gene encodes a caspase homolog that may be involved in apoptosis.
WBGene00000829		ctb-1	MTCE.21	The ctb-1 gene resides on the mitochondrial chromosome, and encodes the cytochrome b protein of mitochondrial complex III\; mutation of ctb-1 suppresses the slow embryonic development of isp-1 mutants, while enhancing their paraquat resistance.
WBGene00000830		ctl-1	Y54G11A.6	ctl-1 encodes one of three C. elegans catalases\; CTL-1 exhibits catalase activity in vitro, and thus likely functions in vivo as an antioxidant enzyme that protects cells from reactive oxygen species\; ctl-1 activity contributes to the extended lifespan seen in daf-2 mutant animals\; in addition, ctl-1 expression is negatively regulated by DAF-2-mediated insulin signaling\; as CTL-1 does not possess a C-terminal peroxisomal targeting signal (PTS), it is predicted to be a cytosolic catalase.
WBGene00000831		ctl-2	Y54G11A.5	ctl-2 encodes one of three C. elegans catalases\; CTL-2 exhibits catalase and peroxidase activity in vitro, and thus likely functions in vivo as an antioxidant enzyme that protects cells from reactive oxygen species\; ctl-2 activity is required for normal lifespan as well as for the extended lifespan seen in daf-2 mutant animals\; in addition, ctl-2 is required for normal egg-laying capacity and for normal peroxisomal morphology\; immunoelectron microscopy indicates that CTL-2 is found mainly in the peroxisomes of intestinal epithelial cells\; ctl-2 expression is negatively regulated by DAF-2-mediated insulin signaling.
WBGene00000835		cuc-1	ZK652.11	cuc-1 encodes a copper chaperone orthologous to Saccharomyces cerevisiae Atx1p and the vertebrate ATOX1 proteins\; by homology, CUC-1 copper chaperone is predicted to function in the cytosol by transferring copper to the CUA-1 ATPase for transport into the post-Golgi compartment\; when overexpressed in S. cerevisiae atx1 mutants, a cuc-1 cDNA is able to complement observed growth defects on iron-depleted media suggesting that, in vivo, CUC-1 functions in intracellular copper ion trafficking\; in C. elegans, loss of cuc-1 activity via RNAi in wild-type and mutant backgrounds results in reduced fat content, suggesting that cuc-1 also plays a role in lipid metabolism\; a cuc-1::GFP promoter fusion is strongly expressed in the adult intestine and highly expressed in the hypodermal cells of the head and body regions in the L1 larval stage\; cuc-1::GFP expression is not seen in the intestine of dauer larvae.
WBGene00000841		cul-6	K08E7.7	cul-6 encodes a member of the cullin family that may physically interact with SKR-3.
WBGene00000845		cup-4	C02C2.3	cup-4 encodes a non-alpha ligand-gated ion channel with similarity to the nicotinic acetylcholine receptors\; cup-4 is required cell autonomously for efficient fluid endocytosis in coelomocytes\; cup-4 mutant animals display reduced levels of plasma membrane phosphatidylinositol 4,5-bisphosphate, suggesting that CUP-4 may regulate endocytosis via regulation of phospholipase C activity\; in addition, cup-4 mutants display disorganized clathrin and RME-1 at the coelomocyte plasma membrane\; CUP-4::GFP is expressed in coelomocytes where it localizes to the cytoplasm, primarily to cytoplasmic vesicles.
WBGene00000853		cut-6	M142.2
WBGene00000857		cwn-1	K10B4.6	cwn-1 encodes one of five C. elegans Wnt signaling ligands\; during embryogenesis cwn-1 likely functions as a downstream target of the PAL-1 homeodomain protein in the regulatory network that specifies cell fates in the C lineage that gives rise to ectodermal and muscle tissue\; consistent with this role, loss of cwn-1 activity via RNAi results in rare larval tail defects that may result, in part, from abnormal morphogenesis of C lineage descendants\; a cwn-1 reporter is expressed in C and D muscle cells, as well as in two posterior C ectodermal cells\; cwn-1 mRNA is detectable at all developmental stages, with highest levels of expression seen in embryonic stages.
WBGene00000858		cwn-2	W01B6.1	cwn-2 encodes one of five C. elegans Wnt signaling molecules that is homologous to mammalian Wnt5\; cwn-2 is required for proper placement of the nerve ring and anterior cells along the anterior\/posterior axis\; cwn-2 also acts redundantly to specify cell fates during vulval development\; CWN-2 appears to be required at the time of nerve ring development (comma stage of embryogenesis) for nerve ring placement and likely functions as a signaling ligand for receptors, such as CAM-1, that regulate axon guidance of the SIA and SIB neurons that plays a role in nerve ring placement\; CWN-2, along with LIN-17, CAM-1, and DSH-1, functions as part of a Wnt signaling pathway that regulates ACR-16 localization to postsynaptic regions, a key component of activity-dependent synaptic plasticity\; in embryos at the comma stage, a cwn-2::gfp reporter is expressed in the intestine and in pharyngeal muscle\; in larvae and adults, cwn-2::gfp is seen in the intestine, pharynx, anterior body wall muscle, vulva and SMD head neurons.
WBGene00000859		cwp-1	C37H5.10	cwp-1 encodes a nematode-specific protein that is coexpressed with lov-1 and pkd-2.
WBGene00000860		cwp-2	C37H5.11	cwp-2 encodes a nematode-specific protein that is coexpressed with lov-1 and pkd-2.
WBGene00000862		cwp-4	K11D12.1	cwp-4 encodes a protein with some similarity to mucins that is predicted to be secreted, and is alleged to be coexpressed with polycystins\; CWP-4 is dispensable for viability and gross morphology in mass RNAi screens.
WBGene00000866		cyb-2.1	Y43E12A.1
WBGene00000867		cyb-2.2	H31G24.4
WBGene00000870		cyd-1	Y38F1A.5	cyd-1 encodes a cyclin D homolog that is required for escape from G1 cycle arrest in postembryonic blast cells, affects movement and larval viability, and may physically interact with CDK-46 and CKI-1\; expressed embryonically primarily in the head, ventral cord, tail, and is later expressed primarily in the seam cells and in the somatic gonad.
WBGene00000871		cye-1	C37A2.4	cye-1 encodes the sole C. elegans E-type cyclin\; CYE-1 is required for progression through the mitotic cell cycle during embryonic, larval, and germline development\; cye-1 is also required for endoreduplication in intestinal cells\; CYE-1 is expressed ubiquitously in nuclei during embryonic development and postembryonically in proliferating blast cells, including germline stem cells\; in the germline, CYE-1 levels are negatively regulated in meiotic cells by a CUL-1, SKR-1\/2, PROM-1 SCF ubiquitin ligase.
WBGene00000878		cyn-2	ZK520.5	cyn-2 is a predicted member of the cytosolic Cyclosporin A-binding cyclophilin family that is functional when expressed in E. coli.
WBGene00000884		cyn-8	D1009.2	cyn-8 encodes a peptidyl-propyl cis-trans isomerase of the cyclophilin family\; cyclophilins are implicated in protein folding, however the precise role of cyn-8 is not known\; a CYN-8-fusion protein localises specifically to gut cell nuclei.
WBGene00000885		cyn-9	T27D1.1	cyn-9 encodes a peptidyl prolyl cis-trans isomerase most similar to human cyclophilin G (OMIM:606093)\; CYN-9 likely functions as a catalyst in the folding and modification of cuticle collagens\; a cyn-9::lacZ reporter is expressed in the syncytial hypodermis from early larval through adult stages\; cyn-9 mRNA is expressed most strongly at the mid-L3 and mid-L4 larval stages, the intermoult period when collagens are synthesized.
WBGene00000886		cyn-10	B0252.4	cyn-10 encodes a divergent cyclophilin isoform that is functional when expressed in E. coli.
WBGene00000888		cyn-12	C34D4.12	cyn-12 encodes a member of the cyclophilin family that is related to human PPIL1 (CGI-124)\; based upon its sequence similarity, CYN-12 is predicted to be a cytoplasmic protein potentially involved in a wide range of signal transduction pathways.
WBGene00000890		sig-7	F39H2.2	sig-7 encodes a predicted cyclophilin\; loss of sig-7 activity via large-scale RNAi screens results in embryonic and larval lethality as well as reduced brood sizes, suggesting that SIG-7 plays an essential role during C. elegans development.
WBGene00000893		cyn-17	ZC250.1
WBGene00000895		dac-1	B0412.1	dac-1 encodes the C. elegans ortholog of Dachshund, a transcriptional regulator first described in Drosophila that is a member of the SKI\/SNO\/DAC family of proteins\; dac-1 is expressed at higher levels in the AFD thermosensory neurons as compared to the AWB olfactory neurons and likely plays a role in thermosensory behavior as on thermal gradients dac-1 mutants fail to suppress cryophilic drive but continue to track isotherms at the cultivation temperature\; a DAC-1::GFP fusion protein is nuclear and expressed strongly in the AFD thermosensory neurons, but weakly in the AWC, ASE, and ASK chemosensory neurons\; expression is also seen in alae and additional, unidentified tail cells\; dac-1 expression in AFD is positively regulated by the TTX-1 OTX-like homeodomain protein.
WBGene00000902		daf-6	F31F6.5	daf-6 encodes a Patched-related protein\; daf-6 is required for amphid channel morphogenesis and thus, also for normal morphology of the outer labial sensilla\; specifically, daf-6 is required for restricting the amphid sensory compartment diameter\; daf-6 mutants display defects in several neuron-mediated functions including dauer larvae formation, chemotaxis, osmotic avoidance, male mating, negative regulation of lifespan, negative regulation of the neuron ASJ's axonal growth late in development, and dye uptake by amphids and phasmids\; a DAF-6::GFP is expressed in the amphid sheath and socket cells and in the excretory canal.
WBGene00000905		daf-9	T13C5.1	daf-9 encodes a cytochrome P450 of the CYP2 subfamily that by homology is predicted to function as a steroidogenic or fatty acid hydroxylase\; DAF-9 likely functions cell nonautonomously in hypodermal and neuronal cells to produce, for the DAF-12 nuclear receptor, a lipophilic hormone whose presence is necessary for bypassing entry into the alternative L3\/dauer larval stage and promoting reproductive development\; in regulating dauer formation, daf-9 acts downstream of the DAF-2\/insulin\/IGF receptor and the DAF-7\/TGFbeta ligand, suggesting that at least two of the signaling pathways that control dauer formation converge, in part, upon daf-9\; in addition, daf-9 activity is required for gonadal cell migration\; a DAF-9::GFP fusion is expressed in the XXXL\/R head cells at all developmental stages, in hypodermal cells from the L2 to L4 larval stages, and in the spermatheca of adult hermaphrodites.
WBGene00000906		daf-10	F23B2.4	daf-10 encodes a WD- and WAA-repeat containing protein that is the C. elegans ortholog of intraflagellar transport (IFT) complex A component IFT122\; daf-10 activity is required for intraflagellar transport and thus for proper development of amphid and phasmid neurons, dauer development, chemotaxis, and normal lifespan\; a DAF-10::GFP fusion protein undergoes both anterograde and retrograde intraflagellar transport in amphid or phasmid sensory neurons.
WBGene00000907		daf-11	B0240.3	daf-11 encodes a transmembrane guanylate cyclase\; daf-11 activity is required for a number of processes dependent upon normal chemosensory function, including dauer formation and recovery and chemotaxis to both volatile and non-volatile odorants\; daf-11 is also required for axon formation\; daf-11 acts together with daf-21 to regulate chemosensory function and genetically upstream of daf-12 with respect to dauer larvae formation\; in addition, daf-11 positively regulates expression of daf-28 and daf-7, which encode insulin and TGF-beta signaling molecules, respectively\; a DAF-11::GFP fusion protein is expressed in a subset of amphid neurons where it localizes to the ciliated sensory endings, the cell soma, and the dendrites.
WBGene00000928		dao-2	M03A1.7	dao-2 encodes a (putatively) secreted protein with a DB module\; dao-2 is down-regulated in daf-2 mutant adults by comparison with normal adults, and thus may be involved in dauer formation.
WBGene00000933		dap-3	C14A4.2	dap-3 is an ortholog of mammalian death-associated protein 3 (DAP3), a mitochondrial ribosomal protein that promotes apoptosis.
WBGene00000934		dat-1	T23G5.5	dat-1 encodes a plasma membrane dopamine transporter\; DAT-1 is predicted to regulate dopaminergic neurotransmission via reuptake of dopamine into presynaptic neurons\; when expressed in HeLa cells, DAT-1 exhibits high affinity, saturable dopamine transport\; further, in primary cultures of C. elegans dopaminergic neurons, DAT-1 also exhibits a channel mode of conduction that leads to membrane depolarization\; in hermaphrodites, dat-1 is expressed in the eight dopaminergic neurons (4 CEPs, 2 ADEs, and 2 PDEs), while in males dat-1 is additionally expressed in the three pairs of tail dopaminergic neurons\; dat-1 expression begins during embryogenesis with the exception of expression in the PDE neurons which are born postembryonically.
WBGene00000950		deg-1	C47C12.6	deg-1 encodes a putative ion channel for which altered function induces necrotic cell death of neurons required for mechanosensory behavior\; expressed in the ASH, IL1, AVD, AVG, and PVC neurons in addition to some muscle cells.
WBGene00000951		deg-3	K03B8.9	deg-3 encodes an alpha subunit of a nicotinic acetylcholine receptor (nAChR)\; originally defined by a gain-of-function mutation that results in neuronal degeneration and uncoordinated movement, DEG-3 can form heteromeric channels with a second alpha subunit, DES-2, and in vivo these channels appear to be required for chemosensation of choline\; deg-3 and des-2 reside in an operon, and consistent with their role in metabolite chemosensation, are expressed in nonsynaptic regions such as the sensory endings of the IL2 chemosensory neurons\; DEG-3 and DES-2 are also detected in the touch cell neurons, M1 head muscles, FLP and PVD sensory neurons, and the PVC interneuron\; in subsets of these neurons, DEG-3 expression is not detectable in mec-3 or unc-86 mutant backgrounds.
WBGene00000952		del-1	E02H4.1	del-1 encodes an ion channel protein of the DEG\/ENaC (degenerin\/epithelial Na+ channel) family\; like other members of the degenerin family, DEL-1 is predicted to function as a sensory mechanotransduction channel, however detailed analysis of the DEL-1 mutant phenotype has not yet been reported\; DEL-1 is expressed postembryonically in the VA and VB motor neurons and in the FLP sensory neurons\; the DEL-1 expression pattern overlaps that of UNC-8, an additional C. elegans degenerin involved in movement control, with which DEL-1 may coassemble to form mechanically activated cation channels.
WBGene00000953		del-2	F58G6.6	del-2 encodes an unfamiliar protein whose promoter drives expression in IL1, ASH, and OLQ.
WBGene00000955		des-2	T26H10.1	des-2 encodes an alpha subunit of nicotinic acetylcholine receptor (nAChR), predicted to be a ligand-gated ion channel regulating the fast action of acetylcholine at neuromuscular junctions and in the nervous system\; DES-2 is coexpressed with and genetically interacts with DEG-3, which which it probably forms heteromultimers, and DES-2 falls into the 'DEG-3' class of nAChR subunits, probably unique to nematodes, which includes DEG-3, ACR-5, ACR-17, ACR-18 ACR-20, and ACR-23.
WBGene00000960		dgk-3	F54G8.2	dgk-3 encodes a diacylglycerol kinase that is the C. elegans ortholog of mammalian DGK-beta\; dgk-3 activity is required for regulation of long-term thermotactic behavioral plasticity and for regulation of olfactory adaptation\; large-scale expression studies have reported dgk-3 expression in head neurons, the intestine, and the pharyngeal lumen, while expression profiling indicates that dgk-3 is expressed in the AFD thermosensory neurons as well as a small number of additional sensory neurons.
WBGene00000963		dhp-1	R06C7.3	dhp-1 encodes a homolog of the human gene DPYS, which when mutated leads to dihydropyrimidinuria (OMIM:222748).
WBGene00000964		dhp-2	C47E12.8	The dhp-2 gene encodes an ortholog of the human gene DIHYDROPYRIMIDINASE (DPYS), which when mutated leads to dihydropyrimidinuria (OMIM:222748).
WBGene00000965		dhs-1	C01G8.3
WBGene00000967		dhs-3	T02E1.5	dhs-3 encodes a member of the short-chain dehydrogenases\/reductases family (SDR) predicted to be mitochondrial.
WBGene00000969		dhs-5	F56D1.5	dhs-5 encodes a possible steroid dehydrogenase\; DHS-5 generally resembles short chain-type alcohol\/other dehydrogenases, but has two predicted N-terminal transmembrane sequences, and its closest relatives in vertebrates are known or putative steroid dehydrogenases such as hydroxysteroid (17-beta) dehydrogenase 12 from mouse (also known as KIK-I or DHBK_MOUSE).
WBGene00000971		dhs-7	E04F6.7
WBGene00000972		dhs-8	K10H10.3
WBGene00000973		dhs-9	Y32H12A.3	dhs-9 encodes a member of the short-chain dehydrogenases\/reductases family (SDR).
WBGene00000974		dhs-11	Y39A1A.11	dhs-11 encodes a short-chain dehydrogenase predicted to be mitochondrial.
WBGene00000977		dhs-14	R05D8.8	dhs-14 encodes a short chain-type of alcohol\/other dehydrogenase, more similar to 18 paralogs in C. elegans than to any non-worm protein\; it is dispensable for viability and gross morphology in mass RNAi screens.
WBGene00000978		dhs-15	R05D8.10	dhs-15 encodes a member of the short chain dehydrogenase\/reductase family.
WBGene00000979		dhs-16	C10F3.2	dhs-16 encodes a short-chain dehydrogenase predicted to be mitochondrial.
WBGene00000980		dhs-17	F29G9.6	dhs-17 encodes a member of the short-chain dehydrogenases\/reductases family (SDR).
WBGene00000981		dhs-18	C45B11.3	dhs-18 encodes a predicted short-chain dehydrogenase.
WBGene00000983		dhs-20	F35B12.2	dhs-20 encodes a short-chain dehydrogenase predicted to be mitochondrial.
WBGene00000984		dhs-21	R11D1.11	dhs-21 encodes a member of the short-chain dehydrogenases\/reductases family (SDR) expressed in the intestine, hypodermis, uterus, and spermatheca.
WBGene00000987		dhs-24	Y60A3A.10	dhs-24 encodes a member of the short-chain dehydrogenases\/reductases family (SDR).
WBGene00000990		dhs-27	C04F6.5	dhs-27 encodes a short-chain dehydrogenase predicted to be mitochondrial.
WBGene00000991		dhs-28	M03A8.1	dhs-28 encodes an ortholog of human 17-BETA-HYDROXYSTEROID DEHYDROGENASE 4 (HSD17B4\; OMIM:601860, mutated in D-bifunctional protein deficiency), which contains a C-terminal SCP-2 sterol transfer domain\; the deletion allele dhs-28(ok450) is superficially wild-type.
WBGene00000992		dhs-29	F27D9.6
WBGene00000994		dic-1	F08B4.1	dic-1 encodes an ortholog of Drosophila CG3125 and human DEAD\/H BOX 26 (DDX26, DICE-1\; OMIM:604331\; nuclear protein, lost or downregulated in non-small cell lung carcinomas)\; DIC-1 and its orthologs have an N-terminal von Willebrand factor (vWF) type A domain\; DIC-1 is essential for normal mitochondrial morphology and function, particularly that of the mitochondrial cristae\/inner membrane\; dic-1 thus plays a role in oogenesis, apoptosis, embryonic and larval development, and locomotion\; in C. elegans, DIC-1 is expressed ubiquitously and localizes to the cristae of the inner mitochondrial membrane.
WBGene00001002		div-1	R01H10.1	div-1 encodes a homolog of the B subunit of the DNA polymerase alpha-primase complex\; DIV-1 is required in embryos for the normal timing of interphase in cell divisions, and for the asymmetric distribution of PIE-1 and P granules.
WBGene00001016		dna-2	F43G6.1	dna-2 encodes the C. elegans ortholog of the yeast and vertebrate Dna2 replication helicases\; by homology, DNA-2 is predicted to function as an endonuclease and an ATP-dependent helicase that is involved in DNA replication and repair\; in C. elegans, DNA-2 activity is required maternally and zygotically to maintain normal rates of cell division and for proper germ-line, embryonic, and larval development\; DNA-2 activity is temperature-sensitive: animals lacking DNA-2 at 16 degrees Celsius (C) are less severely affected than those at 20 or 25 degrees C\; in the hermaphrodite gonad, DNA-2 localizes to nuclei of germ cells and developing oocytes, and expression continues in embryos up to the comma stage\; DNA-2 then reappears at the L3 larval stage, and in L3 and L4 larvae is visible in the proliferating somatic cells of the uterus and spermatheca.
WBGene00001020		dnj-2	B0035.2	This gene encodes a protein containing a DnaJ ('J') domain.
WBGene00001021		dnj-3	C01G10.12	This gene encodes a protein containing a DnaJ ('J') domain.
WBGene00001022		dnj-4	C01G8.4	This gene encodes a protein containing a DnaJ ('J') domain.
WBGene00001036		dnj-18	T04A8.9	This gene encodes a protein containing a DnaJ ('J') domain.
WBGene00001040		dnj-22	T23B12.7	This gene encodes a protein containing a DnaJ ('J') domain that is predicted to be mitochondrial.
WBGene00001044		dnj-26	Y39C12A.8	This gene encodes a protein containing a DnaJ ('J') domain.
WBGene00001045		dnj-27	Y47H9C.5	This gene encodes a protein containing a DnaJ ('J') domain.
WBGene00001046		dnj-28	Y54E10BL.4	This gene encodes a protein containing a DnaJ ('J') domain.
WBGene00001049		dog-1	F33H2.1	dog-1 encodes a helicase homologous to the human FANCJ\/BRIP1\/BACH1 helicase\; DOG-1 is required for interstrand cross-link (ICL) repair and for maintenance of polyguanine tracts of germline and somatic DNA by resolving the secondary structure that can occur in guanine-rich DNA during lagging-strand DNA synthesis\; genetic analysis suggests that dog-1 functions downstream of fcd-2 and rad-51 in mediating ICL and that fcd-2 activity is required for G\/C tract maintenance in the absence of dog-1.
WBGene00001050		dom-3	F54C1.2
WBGene00001052		dop-1	F15A8.5	dop-1 encodes a D1-like dopamine receptor\; dop-1 is required cell autonomously in the touch neurons for modulation of mechanosensory behaviors such as tap habituation\; in addition, dop-1 is required for regulation of locomotion via antagonism of the DOP-3 D2-like dopamine receptor in cholinergic neurons\; when expressed in tissue culture cells, DOP-1 activity is stimulated by dopamine and to a lesser extent, by norepinephrine and epinephrine\; when coexpressed with bovine or C. elegans GalphaS, DOP-1 stimulates potassium channel activity\; DOP-1 is expressed in several different types of cells including mechanosensory neurons, cholinergic motor neurons, interneurons, excretory gland cells, head muscles, and neuronal support cells\; DOP-1 localizes to the plasma membrane\; dop-1 expression in the RIS interneuron is regulated by the LIM-6 homeodomain protein.
WBGene00001053		dop-2	K09G1.4	dop-2 is orthologous to the human gene DOPAMINE RECEPTOR D2 (DRD2\; OMIM:126450), which when mutated leads to myoclonus-dystonia syndrome.
WBGene00001054		dpf-1	T23F1.7
WBGene00001057		dpf-4	F01F1.5
WBGene00001059		dpf-6	F44B9.1
WBGene00001063		dpy-1	M01E10.2	dpy-1 encodes a cuticulin\; DPY-1 activity is required for normal body length and alae formation\; dpy-1's site of action is localized to the hyp7 syncytium, based on mosaic analysis.
WBGene00001064		dpy-2	T14B4.6	The dpy-2 gene encodes an unusual cuticular collagen that is required for maintaining the normal body length of the animal in later larval stages\; dpy-2 interacts with other cuticular collagens such as dpy-10 and sqt-1, and suppresses mutations in glp-1, mup-1, and emb-5.
WBGene00001065		dpy-3	EGAP7.1
WBGene00001068		dpy-6	F16F9.2	dpy-6 encodes a novel, conserved protein that has similarity to human MUC2, a component of mucus layers\; dpy-6 activity is required for normal body morphology\; DPY-6 binds bovine calmodulin in vitro in a calcium-dependent manner.
WBGene00001069		dpy-7	F46C8.6	dpy-7 encodes a cuticular collagen\; DPY-7 functions as a structural constituent of the extracellular cuticle whose activity is required for normal cuticular morphology and hence, proper body form.
WBGene00001070		dpy-8	C31H2.2	dpy-8 encodes a collagen with a nematode-specific N-terminal domain that is required for normal body morphology and (perhaps) for a normal embryonic cell division rate\; dpy-8 interacts genetically with emb-5 and glp-1.
WBGene00001071		dpy-9	T21D12.2	dpy-9 encodes a cuticular collagen family member with similarity to human collagen alpha 5, type IV, and affects body length.
WBGene00001072		dpy-10	T14B4.7	A cuticle collagen protein that afffects body morphology and movement and genetically interacts with the sqt-1 collagen gene.
WBGene00001075		dpy-14	H27M09.4	dpy-14 encodes a type III (alpha 1) collagen that is required for embryonic, larval, and vulval development, proper amphid morphology, and regulation of body shape and size\; a dpy-14 promoter-GFP fusion construct is reportedly expressed in embryonic neurons.
WBGene00001076		dpy-17	F54D8.1	dpy-17 encodes a cuticle collagen\; during development, dpy-17 activity is required for normal body morphology, hermaphrodite tail development, and outgrowth of posterior canal cell processes\; genetic and immunofluorescence studies suggest that extracellular assembly of DPY-17 and the essential SQT-3 cuticle collagen is interdependent, as loss of dpy-17 activity results in intracellular retention of SQT-3 and dpy-17(gf) mutations suppress mutations in dpy-31, which encodes a zinc-metalloprotease predicted to affect C-terminal proteolytic maturation of SQT-3.
WBGene00001078		dpy-19	F22B7.10	dpy-19 encodes a C-mannosyltransferase\; DPY-19 is required for mannosylation of the surface receptors MIG-21 and UNC-5, and for correct polarization and migration of the neuroblasts QL and QR.
WBGene00001079		dpy-20	T22B3.1	dpy-20 encodes a BED zinc finger protein, with no known homologs outside of nematodes, that is required for normal body morphology.
WBGene00001091		drh-2	C01B10.1	drh-2 was identified, along with drh-1, as a gene that can encode a protein with similarity to DExH-box helicases\; drh-2, however, is classified by WB as a pseudogene because it has two frameshifts, based on EST and RNASeq alignments\; the first frameshift occurs in exon 4 and the second occurs in exon 8 of the current WB gene structure\; drh-2 appears to be the first gene in an operon (CEOP4647) followed by drh-1 and nstp-2.
WBGene00001095		dars-2	F10C2.6	drs-2 encodes a putative aspartyl-tRNA synthetase.
WBGene00001099		dsc-4	K02D7.4	dsc-4 encodes the C. elegans ortholog of the large subunit of the microsomal triglyceride transfer protein\; dsc-4 affects the length of the defecation cycle and genetically interacts with clk-1 with respect to defecation cycle length, and also with respect to the clk-1- dependent adjustment of defecation cycle length to temperature\; a DSC-4::GFP fusion protein is expressed in the intestine beginning during embryonic elongation and continuing on through adulthood.
WBGene00001102		dsh-2	C27A2.6	dsh-2 encodes one of three C. elegans Dishevelled (Dsh) homologs\; during embryonic development, dsh-2 functions in the Wnt signaling pathway that specifies endoderm and orients the division axis of the EMS blastomere\; dsh-2 is also required for many neuronal cell fate specifications and for asymmetric cell division in the early somatic gonad\; dsh-2 is additionally required for proper hypodermal morphogenesis during embryonic elongation\; DSH-2 is expressed in the embryo from the early stages of embryogenesis through the ~1.5-fold stage\; DSH-2 is also expressed in the somatic gonad precursors Z1 and Z4\; DSH-2 localizes to the cell cortex.
WBGene00001103		dsl-1	W09G12.4	dsl-1 encodes a secreted protein with a single DSL and EGF domain inseries, resembling Delta\/LAG-2\; DSL-1, with APX-1 and LAG-2, iscollectively required for LIN-12\/Notch-mediated lateral signalling duringpostembryonic vulval development\; DSL-1, when misexpressed by lag-2sequences, can rescue the larval-lethal and anchor cell phenotypes oflag-2(q420ts)\; dsl-1(RNAi) animals have abnormal vulvae in a geneticbackground sensitized for lateral signalling defects\; dsl-1(ok810)mutants, while viable and fertile, have a 4\% penetrant defect in lateralsignaling, which exceeds 13\% with apx-1 and lag-2 RNAi\; dsl-1 is stronglytranscribed in P6.p cells\; SUR-2 regulates dsl-1 along with apx-1 andlag-2\; DSL-1 belongs to a nematode-specific family of Delta\/LAG-2-likeproteins that includes DSL-2, -3, -5, -6, and -7.
WBGene00001104		dsl-2	W09G12.1
WBGene00001105		dsl-3	Y41D4B.10	dsl-3 encodes a putative secreted protein with single DSL and EGF domainsin series, somewhat like Delta\/LAG-2\; DSL-3 belongs to a nematode-specificfamily of Delta\/LAG-2-like proteins that includes DSL-1, -2, -3, -5, -6,and -7.
WBGene00001108		dsl-6	H02I12.4	dsl-6 encodes a putative transmembrane protein whose extracellular domainhas a single DSL and EGF domains in series, somewhat like Delta\/LAG-2\;DSL-6 belongs to a nematode-specific family of Delta\/LAG-2-like proteinsthat includes DSL-1, -2, -3, -5, -6, and -7.
WBGene00001109		dsl-7	F15B9.9
WBGene00001110		duo-1	F38B7.5
WBGene00001115		dyb-1	F47G6.1	dyb-1 encodes a homolog of mammalian alpha-dystrobrevin (DTNA)\; DYB-1 physically interacts with DYS-1\/dystrophin in vitro and CTN-1\/alpha-catulinand and DYS-1\/dystrophin in vivo.
WBGene00001117		dyf-1	F54C1.5	dyf-1 encodes a ciliary protein, belonging to a conserved but unfamiliarprotein family, specifically required for the kinesin OSM-3 to dock ontoand move intraflagellar transport (IFT) particles\; DYF-1 affectsdevelopment of the amphid and phasmid neurons, chemotaxis, and dauerformation\; DYF-1 function is downstream of BBS-8, which is required forIFT particles to stably bind both kinesin-II and OSM-3.
WBGene00001118		dyf-2	ZK520.3	dyf-2 encodes an ortholog of human WDR19\; DYF-2 associates withintraflagellar transport (IFT) particle complex B in sensory cilia, andis required for normal assembly and motion of IFT structures, includingcomplex A particles\; consequently, DYF-2 is also required for normalcilial structure and chemosensation\; dyf-2 expression is regulated byDAF-19\; dyf-2 mutants are longer-lived than normal\; this seems tocorrelate with the ability to withstand prolonged heat stress andstarvation in L1 larvae\; in mice, WDR19 also localizes to cilia.
WBGene00001119		dyf-3	C04C3.5	dyf-3 encodes an ortholog of zebrafish cluap1 (also qilin, and like PKD2required to suppress kidney cysts) and human clusterin-associatedprotein 1 (CLUAP1)\; DYF-3 is predicted to have two coiled-coil domains\;DYF-3 is required for normal assembly of middle and distal ciliarysegments, with dyf-3 mutants showing truncated sensory cilia\; DYF-3 isrequired cell-autonomously for dye uptake\; dyf-3 is expressed in amphid,phasmid, and IL2 sensory neurons\; dyf-3 expression requires DAF-19.
WBGene00001121		dyf-5	M04C9.5	dyf-5 encodes a putative MAP kinase orthologous to human MAK\/ICK(OMIM:154235), Chlamydomonas reinhardtii LF4, and Leishmania mexicanaMPK9\; DYF-5 negatively regulates cilial length, restricts KAP-1 tomiddle ciliary segments, is required for normal localization of six IFTcomponents, and is required for OSM-3 to comigrate normally with IFTparticles\; DYF-5 is also required for dye-filling of amphid and phasmidneurons and for normal chemotaxis, dauer formation, and male mating\;DYF-5 is expressed in head neurons (including amphid neurons), tailneurons (including phasmid neurons), CAN cells, excretory canal neurons,posterior lateral ganglion neurons and in many male tail cells\; dyf-5mutant cilia are abnormally elongated, either failing to enter theamphid channel or accumulating IFT proteins at their distal ends,whereas DYF-5 overexpression results in truncated cilia\; the dyf-5promoter region contains an X-box, predicted to be bound andtranscriptionally activated by DAF-19, and dyf-5 is regulated by DAF-19in vivo\; dyf-5 animals are slightly shorter than normal.
WBGene00001122		dyf-6	F46F6.4	dyf-6 encodes several proteins that, while novel, contain orthologs in Drosophila and mammals\; during development, dyf-6 activity is essential for establishing the normal dendritic length of the amphid and phasmid chemosensory neurons\; a DYF-6::GFP reporter is expressed in amphid and phasmid neurons where it: 1) localizes to dendritic bodies and endings as well as to cell bodies, and 2) appears to undergo intraflagellar transport (IFT)\; DYF-6::GFP is also seen in hypodermal cells and in additional neurons, including inner labial neurons and a lateral neuron in the vicinity of PDE\; genetic mosaic analyses indicate that dyf-6 functions autonomously at the level of the amphid dendritic bundle to regulate proper dendritic morphology.
WBGene00001123		dyf-7	C43C3.3	dyf-7 encodes a protein containing a single-pass transmembrane domain, a small cytoplasmic domain, and a large extra-cellular\/luminal domain related to that of zona pellucida (ZP) proteins, components of the matrix surrounding vertebrate oocytes to which sperm bind\; dyf-7 is required for anchoring dendritic tips during cell body migration: in dyf-7 embryos, neurons are born at the proper position and form projections toward the nose, but dendritic tips fail to remain anchored during cell body migration, were dragged along the migrating cell body and eventually disappeared\; the ability of DYF-7 to anchor dendritic tips is associated with multimerization and, by extension, matrix formation\; a dyf-7 promotor fusion is expressed in most sensory neuron, including all amphid sensory neurons\; subcellularly, DYF-7-GFP accumulates in bright puncta at dendritic tips during retrograde extension, especially in the novel domain adjacent to the sensory cilium, and weakly in the plasma membrane of the dendrite and cell body\; when expressed in S2 cells, DYF-7 is proteolytically processed, with some of the resulting molecules secreted and some retained in the cytoplasm.
WBGene00001127		dyf-11	C02H7.1	dyf-11 encodes a conserved protein that is orthologous to mammalian IFT54 (MIP-T3, Traf3ip1) and that contains a lysine-rich region and a C-terminal coiled-coil domain present in a number of intraflagellar transport complex B (IFT-B) proteins\; DYF-11 activity is required continuously in sensory neurons for formation of medial and distal ciliary segments and thus, for normal sensory cilium morphology and function and chemotaxis\; DYF-11 physically interacts with DYF-19, the C. elegans FBF1 (Fas(TNFRSF6)-binding factor 1) ortholog that localizes to ciliary transition fibers\; a dyf-11::gfp promoter fusion is expressed in all ciliated sensory neurons as well as in the AQR, PQR, ADE, and PDR neurons\; a DYF-11::GFP protein fusion is detected throughout the cilium and localizes to IFT-B subcomplexes in a manner consistent with an early role in IFT-B subcomplex assembly\; dyf-11 expression in ciliated neurons is dependent upon the presence of the DAF-19 RFX transcription factor.
WBGene00001129		dyf-13	C27H5.7	dyf-13 encodes a ciliary protein, belonging to a conserved butunfamiliar protein family, that is required for cilial function andformation, undergoes IFT, and might represent a core component of theOSM-3 kinesin IFT pathway\; dyf-13 is expressed in AWB neurons\; dyf-13mutations affect morphology of the amphid and phasmid neurons,chemotaxis, dauer formation, growth, male mating, and hermaphroditebrood size\; dyf-13 requires DAF-19 for its transcription.
WBGene00001133		eat-2	Y48B6A.4	eat-2 encodes a ligand-gated ion channel subunit most closely related to the non-alpha-subunits of nicotinic acetylcholine receptors (nAChR)\; EAT-2 functions postsynaptically in pharyngeal muscle to regulate the rate of pharyngeal pumping\; eat-2 is also required for normal life span and defecation\; a functional EAT-2::GFP fusion protein localizes to two small dots near the junction of pharyngeal muscles pm4 and pm5, which is the site of the posterior-most MC motor neuron processes and the MC synapse\; eat-2 genetically interacts with eat-18, which encodes a predicted novel transmembrane protein expressed in pharyngeal muscle and required for proper function of pharyngeal nicotonic receptors.
WBGene00001135		eat-4	ZK512.6	eat-4 encodes an ortholog of the mammalian BNPI vesicular glutamate transporter that affects chemotaxis, feeding, foraging and thermotaxis\; eat-4 is expressed in specific neurons, including M3L and M3R which are known to be glutamatergic.
WBGene00001136		eat-5	F13G3.8	eat-5 encodes an innexin, expressed in pharyngeal muscle cell groups pm4 and pm5, that is required for synchronized pharyngeal muscle contractions, and for normal electrical connections between pharyngeal muscle cells\; EAT-5 forms electrically permeable intercellular channels (gap junctions), with a predicted membrane topology analogous to that of connexins, which affects electrical coupling between different parts of the pharynx and thus affects feeding.
WBGene00001150		ech-1.1	C29F3.1	ech-1.1 encodes one of two C. elegans enoyl-CoA hydratases\/long-chain 3-hydroxyacyl-CoA dehydrogenases [EC:4.2.1.17 1.1.1.211] orthologous to human HADHA (hydroxyacyl-coenzyme A dehydrogenase\/3-ketoacyl-coenzyme A thiolase\/enoyl-coenzyme a hydratase (trifunctional protein), alpha subunit OMIM:600890), which when mutated leads to disease\; loss of ech-1.1 activity via RNAi results in an increase in overall body fat, consistent with ECH-1.1's predicted role in fatty acid metabolism\; expression of ech-1.1 mRNA is positively regulated by the NHR-49 nuclear receptor.
WBGene00001152		ech-3	F43H9.1
WBGene00001154		ech-5	F56B3.5
WBGene00001156		ech-7	Y105E8A.4
WBGene00001157		ech-8	F01G10.2
WBGene00001159		eff-1	C26D10.5	eff-1 encodes novel, nematode-specific type I transmembrane and secreted glycoproteins\; during development, EFF-1 functions as a fusogen required, in both fusion partners, for the initiation and expansion of membrane mergers that characterize cell fusions\; eff-1(hy21) mutants are viable, but have severe body morphology defects associated with cell fusion failure\; eff-1::GFP reporter fusions are expressed in the epidermis, pharynx, and uterus, as well as in some neurons\; when expressed in tissue culture cells, the EFF-1A and EFF-1B isoforms are detected on the plasma membrane, while the EFF-1C isoform is found to be partially secreted.
WBGene00001164		efn-3	F15A2.5	efn-3 encodes a potential GPI-modified ephrin that is, with EFN-2, is required for normal epidermal organization in the male tail\; EFN-3, along with EFN-1 and EFN-2, activates the VAB-1 tyrosine kinase in vivo and binds it in vitro, and has a minor role in embryonic epiboly.
WBGene00001165		efn-4	F56A11.3	efn-4 encodes a divergent member of the ephrin family of ligands\; efn-4 is required for neuroblast migrations during closure of the ventral gastrulation cleft and subsequent epidermal morphogenesis, possibly functioning independently of EFN-1, EFN-2, EFN-3, and the VAB-1 receptor during morphogenesis\; EFN-4 can interact weakly with VAB-1 in vitro\; EFN-4 is expressed in neural and epidermal precursors at the 100-cell stage, in head neurons, pharyngeal cells, lateral and tail neurons, and in the ectoderm during epidermal enclosure.
WBGene00001170		egl-1	F23B12.9	egl-1 encodes a novel protein that contains a region similar to the BH3 (Bcl-2 homology region 3) domain of mammalian cell death activators\; EGL-1 functions as an upstream activator in the general programmed cell death pathway and positively regulates programmed cell death by interacting directly with CED-9 to induce CED-4 release from CED-4\/CED-9 complexes and ultimately activate the CED-3 caspase\; EGL-1 also induces WAH-1\/apoptosis-inducing factor release from the mitochondria\; in hermaphrodites, egl-1 is transcriptionally repressed by TRA-1, permitting survival of the HSN neurons required for egg laying\; egl-1 message is detected at low abundance in embryonic and L1 larval mRNA preparations, but not in mRNA preparations from later larval stages or young adults.
WBGene00001171		egl-2	F16B3.1	egl-2 encodes a voltage-gated potassium channel that is the C. elegans homolog of ether-a-go-go (EAG)\; egl-2 activity is required for egg laying, muscle activation, defecation, mechanosensation, and chemosensation\; egl-2 is expressed in the intestinal muscle, AFD, ALN, AQR, ASE, AWC, BAG, IL2, PLN, PQR, and URX neurons as well as a subset of sensory neurons in the male tail\; EGL-2 activity can be regulated by the UNC-43 calcium\/calmodulin-dependent protein kinase II (CaMKII) with which it interacts physically.
WBGene00001174		egl-5	C08C3.1	egl-5 encodes a homeodomain transcription factor, orthologous to Drosophila Abd-B and the vertebrate Hox9-13 proteins, that is required for specification of the HSN cell fate and of cell fates within the tail region\; EGL-5 is expressed in the posterior of the animal.
WBGene00001175		egl-6	C46F4.1	egl-6 encodes a G protein-coupled receptor\; EGL-6 functions as a receptor for FMRFamide-related peptides that inhibit activity of the HSN motor neurons\; an EGL-6::GFP reporter fusion is expressed primarily in the HSN neurons and the GLR glia-like cells in the head.
WBGene00001184		egl-15	F58A3.2	egl-15 encodes the sole C. elegans fibroblast growth factor receptor and is orthologous to the vertebrate FGFRs (FGFR1-4)\; egl-15 is required for several processes including fluid homeostasis and sex myoblast (SM) migration, which is essential for proper development of the egg-laying system\; phosphorylation of the SAX-7 L1CAM is dependent upon EGL-15 activity and inhibits colocalization of SAX-7 with the ankyrin UNC-44\; EGL-15 activators include the FGF-like signaling molecules EGL-17 and LET-756\; EGL-15 negative regulators include CLR-1, a receptor protein-tyrosine phosphatase.
WBGene00001185		egl-17	F38G1.2	egl-17 encodes a fibroblast growth factor (FGF)-like protein\; egl-17 activity is required for proper migration of the sex myoblasts, the cells that give rise to the egg-laying muscles, from the posterior region of the mid-body to a more central position in the animal, flanking the center of the gonad\; egl-17 is expressed in the primary and secondary vulval cell lineages and in cells in the male tail.
WBGene00001188		egl-20	W08D2.1
WBGene00001193		egl-26	C23H3.1	egl-26 encodes a protein that contains an H-box and an NC domain that is a member of the LRAT (lecithin retinol acyltransferase) subfamily of the NlpC\/P60 superfamily of enzymes\; egl-26 activity is required for fertility, egg laying, and vulval development, specifically the connection of the uterus to the vulva mediated by proper morphogenesis of vulF, the most dorsal vulval cell\; EGL-26 is an apical membrane protein that is expressed in many cells, including vulF, and appears to be expressed near the vulva and uterus only during the L4 larval stage\; EGL-26 membrane localization is necessary for its function.
WBGene00001202		egl-36	R07A4.1	egl-36 encodes a Shaw-type voltage-gated potassium channel that regulates egg laying and defecation\; expression of egl-36::gfp reporters is observed in several different cell types including muscle cells such as the uterine and vulval egg-laying muscles, sensory, motor and interneurons, and the distal tip cells of the gonad\; when expressed in a heterologous system, EGL-36 exhibits channel activity.
WBGene00001204		egl-38	C04G2.7	egl-38 encodes a paired domain-containing protein that is a member of the PAX2\/5\/8 family of transcription factors\; egl-38 is an essential gene, required for embryonic and larval development\; in addition, EGL-38 activity is also required for fate specification of four uterine cells and rectal epithelial cells in the hermaphrodite and male tail\; in regulating hindgut development EGL-38 acts in a pathway with LIN-48, a zinc-finger transcription factor\; EGL-38 regulates lin-48 expression in vivo and binds to the lin-48 promoter region in vitro.
WBGene00001207		egl-43	R53.3	egl-43 encodes a zinc finger protein that affects HSN cell migration and development of the phasmid neurons\; expressed in the HSN and phasmid neurons.
WBGene00001210		egl-46	K11G9.4	egl-46 encodes a transcription factor with similarity to the TFIIA-like zinc-finger protein family\; egl-46 activity is required for coordinated locomotion, morphology and process formation of the touch cells, male mating efficiency, HSN cell migration, differentiation, and axonal outgrowth, serotonin production and also terminal divisions of the Q neuroblasts\; egl-46 acts to inhibit touch cell fate in FLP cells together with egl-44\; EGL-46 is a nuclear protein expressed dynamically in neurons, including the touch receptor neurons, ventral cord neurons, FLP, and HSN neurons\; egl-46 expression in FLP cells, but not HSN cells, is dependent upon EGL-44.
WBGene00001211		egl-47	C50H2.2	egl-47 encodes two seven transmembrane G-protein-coupled receptors\; while loss-of-function mutations in egl-47 result in no detectable egg-laying defects, gain-of-function mutations and overexpression studies suggest that EGL-47 is required for negatively regulating activity of the hermaphrodite-specific motor neurons (HSNs) that control egg laying\; EGL-47::GFP reporters made with either of the two isoforms indicate that EGL-47 is expressed in a small subset of head neurons, the HSNs, and the PVQ tail interneurons\; in addition, a reporter made with the longer isoform, EGL-47A, is expressed in vulval cells in L4 larvae\; in adults, the only cells of the egg-laying system that express EGL-47 are the HSNs\; genetic and overexpression studies suggest that, in the HSNs, EGL-47 signals through the G-alpha protein GOA-1 to inhibit egg laying.
WBGene00001214		ego-1	F26A3.3	ego-1 encodes a homolog of RNA-directed RNA polymerase\; ego-1 is essential for several aspects of germline development such as proliferation, heterochromatin assembly on unpaired DNA during meiosis, and gametogenesis\; ego-1 is also required for RNAi in the germ line\; EGO-1 is detected in nuclear extracts.
WBGene00001243		elo-5	F41H10.7	The elo-5 gene encodes a paralog of elo-1 and elo-2, each of which encodes a polyunsaturated fatty acid (PUFA) elongase\; ELO-5 is required for normally rapid growth and for normal fatty acid composition.
WBGene00001244		elo-6	F41H10.8	The elo-6 gene encodes a paralog of elo-1 and elo-2, each of which encodes a polyunsaturated fatty acid (PUFA) elongase\; ELO-6 may be required for a normally high growth rate.
WBGene00001246		elo-8	Y47D3A.30	The elo-8 gene encodes a paralog of elo-1 and elo-2, each of which encodes a polyunsaturated fatty acid (PUFA) elongase\; elo-8 has no known function in vivo.
WBGene00001248		elp-1	F38A6.2	elp-1 encodes a WD repeat-containing protein that is the sole C. elegans EMAP (echinoderm microtubule-associated protein) homolog\; loss of elp-1 activity in a dys-1\/dystrophin mutant background results in locomotion defects, disorganized and hypercontracted muscle, and abnormal cholinergic signaling\; ELP-1 binds microtubules in vitro\; ELP-1 is expressed in many tissues, including body wall muscle, male-specific sex muscles, the vulva, spermatheca, sensory neurons, and intestinal cells.
WBGene00001249		elt-1	W09C2.1	elt-1 encodes a GATA-like transcription factor\; elt-1 is essential for fate specification of both AB- and P1-derived epidermal (hypodermal) cells during embryogenesis\; elt-1 is also required for regulation of sperm-specific gene expression in the germ line and sperm function, and ELT-1 binds a sequence-specific DNA sequence, the sperm consensus site, in vitro\; ELT-1 has also been shown to activate transcription from a yeast reporter plasmid\; ELT-1 is a nuclear protein and is expressed in the early embryo in blastomeres that generate major hypodermal cells and in the major hypodermal cells, themselves\; elt-1 is also expressed in the sperm-producing germ line.
WBGene00001250		elt-2	C33D3.1	elt-2 encodes a GATA-type transcription factor most similar to the vertebrate GATA4-6 transcription factors required for cardiac and endoderm development (OMIM:601656, 600576)\; in C. elegans, ELT-2 is required redundantly with ELT-7 for initiating and maintaining terminal differentiation of the intestine and for regulating the intestinal innate immune respone\; ELT-2 is expressed solely in the intestine, beginning embryonically at the 2E-cell stage and continuing in all intestinal cells throughout the life of the animal\; in the regulatory hierarchy controlling endoderm development, ELT-2 lies downstream of the maternal regulators SKN-1 and POP-1 and the embryonic GATA factors MED-1\/-2, and END-1\/-3\; in turn, ELT-2, along with ELT-7, likely regulates transcription of a number of intestine-specific terminal differentiation genes such as ges-1, ifb-2, pha-4, as well as genes involved in the intestinal innate immune response\; ELT-2 also positively autoregulates, presumably to ensure maintenance of intestinal differentiation.
WBGene00001251		elt-3	K02B9.4	elt-3 gene encodes a GATA transcription factor\; during embryogenesis, ELT-3 appears to act downstream of ELT-1, also a GATA transcription factor, in a redundant pathway controlling hypodermal cell differentiation\; ELT-3 is also required for positive regulation of transcription of nlp-29, which encodes an antimicrobial peptide, in response to fungal infection and gpdh-1 in response to salt stress\; in addition, ELT-3 may also play a role in regulating adult lifespan\; ELT-3 is expressed in all of the major hypodermal cells except the lateral seam cells and localizes to the nucleus\; elt-3 expression in the hypodermis is positively regulated by ELT-1 and negatively regulated by ELT-5 and ELT-6.
WBGene00001253		elt-6	F52C12.5	elt-6 encodes a GATA transcription factor\; ELT-6 is required for proper specification of vulval and seam cell fates, as well as for cell non-autonomous regulation of tail tip morphogenesis\; ELT-6 localizes to the nucleus.
WBGene00001284		emb-30	F54C8.3	emb-30 encodes an anaphase-promoting complex\/cyclosome (APC\/C) component orthologous to mammalian APC-4 and Schizosaccharomyces pombe Lid1\; EMB-30 is required for the metaphase-to-anaphase transition during meiosis and mitosis, for establishing anterior-posterior polarity in the early embryo, and for proper localization of germline granules and the maternally provided PAR-2 and PAR-3 proteins.
WBGene00001338		ears-2	T07A9.2	ers-3 encodes a a glutamine (E)\/glutaminyl (Q) tRNA synthetase.
WBGene00001358		evl-20	F22B5.1	evl-20 encodes a functional ortholog of human ADP-ribosylation factor-like protein 2 (ARL2\; OMIM:601175), with evl-20(ar103) mutants being rescued by transgenic human ARL2 but not ARL1 or ARL3-7\; EVL-20 is required for cortical microtubule formation during cytokinesis and morphogenesis\; EVL-20 is required for vulval, gonadal, and male tail development, as well as for embryonic mitosis, hypodermal enclosure, and elongation\; EVL-20 is expressed in migrating hypodermal embryonic cells, larval vulval and somatic gonad cells, larval and adult neurons, and adult male proctodeal cells, being subcellularly associated with both the cell cortex and astral microtubules.
WBGene00001366		exc-5	C33D9.1	exc-5 encodes a protein orthologous to human FGD1 which is a guanine nucleotide exchange factor (GEF) for the Rho GTPase, Cdc-42\; exc-5 is involved in the morphogenesis and structural organization of the excretory cell and is predominantly expressed in the excretory cell during development.
WBGene00001372		exo-3	R09B3.1	exo-3 encodes an ortholog of human APEX\/REF1 and rat apurinic\/apyrimidinic endonuclease (AP endonuclease 1)\; EXO-3 is implicated in a DNA damage checkpoint pathway that affects embryonic and larval viability.
WBGene00001373		exp-1	H35N03.1	exp-1 encodes an excitatory, cation-selective GABA receptor\; EXP-1 activity is essential for the enteric muscle contractions that are the third in a series of three independent muscle contractions controlling defecation, and when expressed in Xenopus oocytes, EXP-1 is capable of forming a cation-selective GABA receptor\; a rescuing EXP-1::GFP reporter fusion is expressed in the intestinal and anal depressor muscles, where it localizes to regions consistent with the positions of neuromuscular junctions\; expression is also observed in neurons, including PDA, RID, ADE, and SABD.
WBGene00001374		exp-2	F12F3.1	exp-2 encodes a member of the six-transmembrane voltage-activated (Kv-type) family of potassium channels\; exp-2 is required for normal pharyngeal muscle action potentials and hence, for normal feeding behavior\; in addition, exp-2 is required for chemotaxis\; when expressed in Xenopus oocytes, EXP-2 displays inward rectifying currents, however when assessed in endogenous pharyngeal tissue, EXP-2 displays hyperpolarization-activated outward currents\; an EXP-2 translational reporter fusion is expressed strongly in pharyngeal muscles, amphid, phasmid, and head neurons, posterior enteric muscles, and occasionally faintly in the egg-laying muscles.
WBGene00001377		eya-1	C49A1.4	eya-1 encodes a protein orthologous to the Eyes absent\/Eya Drosophila protein which is involved in eye development and has protein tyrosine phosphatase \; RNA interference and mutant studies indicate that eya-1 is involved in embryonic and larval tissue morphogenesis as well as larval viability\; eya-1 mutants show increased embryonic cell deaths due to activation of the cell death pathway\; eya-1 functions redundantly with vab-3\/eyeless to control larval viability and anterior body morphogenesis\; GFP studies show that eya-1 is expressed in a subset of nuclei during embryonic morphogenesis\; the human genes EYA1 and EYA4, when mutated, lead to disease syndromes.
WBGene00001387		far-3	F15B9.1
WBGene00001389		far-5	F15B9.3	far-5 encodes a member of a class of fatty acid-and retinol-binding proteins that are known to be secreted by parasitic nematodes and plants\; far-5 binds lipid in fluorescence-based assays, however, the precise function of far-5 is not known.
WBGene00001391		far-7	K01A2.2
WBGene00001397		fat-5	W06D12.3	fat-5 encodes a delta-9 fatty acid desaturase that is predicted to be mitochondrial\; when expressed heterologously in S. cerevisiae, FAT-5 rescues the fatty acid auxotrophy of the yeast delta-9 desaturase mutant ole1.
WBGene00001398		fat-6	VZK822L.1	fat-6 encodes an Acyl-CoA desaturase (also known as delta-9 fatty acid desaturase)\; when expressed heterologously in S. cerevisiae, FAT-6 rescues the fatty acid auxotrophy of the ole1 delta-9 desaturase mutant\; FAT-6 readily desaturates stearic acid (18:0), or similar fatty acids (17:0 or 18:1 delta-11 trans), but shows less activity on palmitic acid (16:0), and no activity on other medium chain fatty acids (14:0 or 15:0)\; based on similarity to mammalian Acyl-CoA desaturases, FAT-6 is predicted to localize to the endoplasmic reticulum membrane.
WBGene00001400		fax-1	F56E3.4	fax-1 encodes a conserved nuclear receptor that contains two C4-type zinc fingers and is orthologous to the vertebrate photoreceptor-specific nuclear receptor PNR (OMIM:604485, mutated in enhanced S-cone syndrome and retinitis pigmentosa)\; fax-1 is required for normal locomotion and neuron fate specification, including specification of the AVA, AVE, and AVK interneurons and proper axon pathfinding of the AVK, HSNL, and PVQL axons\; expression of reporter gene fusions in fax-1 mutants suggests that fax-1 functions by regulating expression of a number of downstream targets, including nmr-1 and nmr-2, opt-3, flp-1, and ncs-1\; in some neurons, fax-1 regulates expression combinatorially with unc-42, which encodes a paired-like homeodomain protein that additionally, regulates fax-1 expression in AVK neurons\; FAX-1 exhibits sequence-specific DNA binding in vitro and the FAX-1 DNA binding domain, when fused to the GAL4 transcriptional activator, can positively regulate transcription in yeast one-hybrid assays\; FAX-1 is expressed in the nuclei of 18 neurons, including the AVK, AVA, AVB, and AVE interneurons, beginning at mid-embryogenesis and continuing through larval and adult stages\; FAX-1 is also seen in two non-neuronal cell types: the distal tip cells (DTCs), from L2 to L4 larval stages, and two pairs of vulval cells in L4 animals.
WBGene00001401		fbf-1	H12I13.4	fbf-1 encodes an RNA-binding protein that is one of 12 C. elegans members of the PUF family (Pumilio and FBF) of translational regulators\; FBF-1 is nearly identical to FBF-2 with which it is largely redundant in regulating two aspects of germline development: 1) maintenance of stem cell proliferation, and 2) the hermaphroditic switch between spermatogenesis and oogenesis\; FBF-1 also plays a role in regulating adaptation in the AWC chemosensory neuron by binding and enhancing translation of the egl-4 mRNA\; in maintaining germline stem cells, the FBF proteins, acting through NOS-3, negatively regulate the activity of gld-1 mRNA, which encodes a translational repressor required for meiotic entry\; in regulating the sperm-to-oocyte switch, the FBFs act downstream of GLD-3 to negatively regulate the activity of fem-3 mRNA, which encodes a novel protein required for germline sex determination\; consistent with their role in germline development, FBF-1 and FBF-2 are expressed in the germline cytoplasm, becoming enriched in the mitotic region during the L4 larval and adult stages.
WBGene00001402		fbf-2	F21H12.5	fbf-2 encodes an RNA-binding protein that is one of 11 C. elegans members of the PUF family (Pumilio and FBF) of translational regulators\; FBF-2 is nearly identical to FBF-1 with which it is largely redundant in regulating two aspects of germline development: 1)maintenance of stem cell proliferation, and 2)the hermaphroditic switch between spermatogenesis and oogenesis\; in maintaining germline stem cells, the FBF proteins, acting through NOS-3, negatively regulate the activity of gld-1 mRNA, which encodes a translational repressor required for meiotic entry\; in regulating the sperm-to-oocyte switch, the FBFs act downstream of GLD-3 to negatively regulate the activity of fem-3 mRNA, which encodes a novel protein required for germline sex determination\; consistent with their role in germline development, FBF-1 and FBF-2 are expressed in the germline cytoplasm, becoming enriched in the mitotic region during the L4 larval and adult stages.
WBGene00001403		fbl-1	F56H11.1	fbl-1 encodes proteins orthologous to the vertebrate basement membrane protein fibulin\; fbl-1 activity is essential for gonad and body morphology, as well as for reproduction\; fbl-1 interacts genetically with gon-1 and mig-17, which encode ADAMTS metalloproteases essential for gonad development\; the FBL-1C isoform is expressed in anterior and posterior intestinal cells and localizes to the gonad and pharyngeal basement membranes\; the FBL-1D isoform is expressed in some head and tail body wall muscle cells.
WBGene00001413		fem-3	C01F6.4	fem-3 encodes a novel protein that promotes male development in all tissues.
WBGene00001414		fer-1	F43G9.6	fer-1 encodes a member of the Ferlin family of proteins that are present across eukaryotic species\; Ferlins contain multiple tandem cytosolic C2 domains, a DysF domain and a Fer domain, and are involved in vesicle fusion and membrane trafficking\; fer-1 is a regulator of membranous organelle fusion and is required during spermatogenesis for calcium-mediated fusion of membranous vesicles with the spermatid plasma membrane, a process which promotes maturation of spermatids to motile spermatozoa\; fer-1 mutants show subtle locomotion defects\; microarray analysis indicates that fer-1 affects the expression of several genes that regulate muscle structure and function\; fer-1 occurs in the sperm acrosomal membrane and in muscle.
WBGene00001428		fkb-3	C05C8.3	fkb-3 encodes a peptidylprolyl cis\/trans isomerase homologous to mammalian FK506 immunosuppressant-binding protein 9\; FKB-3 expression is positively regulated by signaling through the DAF-2 insulin receptor-like pathway and the activity of the DAF-16 fork-head transcription factor suggesting that FKB-3 could play a role in metabolism and longevity\; however, as loss of FKB-3 function via RNA-mediated interference (RNAi) does not result in any abnormalities, the precise role of FKB-3 in C. elegans development and\/or behavior is not yet known\; FKB-3 contains a predicted endoplasmic reticulum (ER) retention sequence and is thus proposed to localize to the ER.
WBGene00001429		fkb-4	ZC455.10	fkb-4 encodes a peptidylprolyl cis\/trans isomerase homologous to mammalian FK506 immunosuppressant-binding protein 9\; FKB-4 expression is positively regulated by signaling through the DAF-2 insulin receptor-like pathway and in part, through the activity of the DAF-16 fork-head transcription factor suggesting that FKB-4 could play a role in metabolism and longevity\; as loss of FKB-4 function via RNA-mediated interference does not result in any abnormalities, the precise role of FKB-4 in C. elegans development and\/or behavior is not yet known\; FKB-4 contains a predicted endoplasmic reticulum (ER) retention sequence and is thus proposed to localize to the ER.
WBGene00001432		fkb-7	B0511.1	fkb-7 encodes a peptidylprolyl cis\/trans isomerase homologous to mammalian FK506-binding proteins\; by homology, FKB-7 could function in a number of different processes including protein folding, signal transduction, and regulation of muscle contraction\; however, as loss of fkb-7 function via RNA-mediated interference (RNAi) does not result in any obvious abnormalities, the precise role of FKB-7 in C. elegans development and\/or behavior is not yet known.
WBGene00001433		fkb-8	Y18D10A.25	fkb-8 encodes a predicted FKBP-type peptidylprolyl isomerase.
WBGene00001435		fkh-3	C29F7.4	fkh-3 encodes one of 15 C. elegans forkhead transcription factors\; triply mutant animals with reduced activity of fkh-3, fkh-4, and fkh-5 show reduced expression of 21U-RNA transcripts\; in vitro, FKH-3 binds a consensus regulatory element found upstream of 21U-RNAs\; an FKH-3 reporter fusion is expressed in most, but not all, cells of the early embryo from the 20- to the 200-cell stage.
WBGene00001436		fkh-4	C29F7.5	fkh-4 encodes a member of the forkhead domain transcription factor family\; triply mutant animals with reduced activity of fkh-3, fkh-4, and fkh-5 show reduced expression of 21U-RNA transcripts.
WBGene00001438		fkh-6	B0286.5	fkh-6 encodes one of 15 C. elegans forkhead transcription factors\; fkh-6 is required for several aspects of male gonadogenesis including asymmetric cell division, cell migration and sex determination and appears to act downstream of tra-1\; FKH-6 is specifically expressed in the gonad of both sexes during L1\; expression is hermaphrodite specific during L4 and adult stages in spermatheca and sheath cells.
WBGene00001440		fkh-8	F40H3.4	fkh-8 encodes one of 15 C. elegans forkhead transcription factors\; loss of fkh-8 activity via RNAi has been reported to result in either no defects or a weakly penetrant aldicarb resistance phenotype\; an FKH-8 reporter fusion is expressed in nerve cells in the head and tail ganglia of both males and hermaphrodites with expression beginning in the later stages of embryogenesis and continuing through adulthood.
WBGene00001444		flp-1	F23B2.5	flp-1 can encode up to seven distinct, yet highly similar, FMRFamide-related peptides (FaRPs), small neuromodulatory peptides that are characterized by a C-terminal Arg-Phe-amide motif\; in C. elegans, FLP-1 peptides are required for regulation of several behaviors, including well-coordinated, sinusoidal movement and the transition between active and inactive states of egg-laying\; receptors for the FLP-1 peptides have not yet been identified, but genetic studies indicate that FLP-1 peptides may act through G-protein coupled receptors\; flp-1 mRNAs are detected at all developmental stages, and a FLP-1 translational reporter fusion detects expression in the anteriorly positioned neurons AVK, AVA, AVE, RIG, RMG, AIY, AIA, and M5
WBGene00001451		flp-8	F31F6.4	flp-8 encodes three copies of a FMRFamide-related short peptide neurotransmitter\; although the FLP-8 peptide can increase pharyngeal action potential frequency, loss of FLP-8 function does not result in a mutant phenotype, suggesting that FLP-8 may function redundantly with other FMRFamide-like peptides in the nervous system\; FLP-8 expression is detected in embryos and larval stages, but not in adults\; FLP-8 is expressed in the sensory neurons ASEL\/R, URXL\/R, and PVM.
WBGene00001454		flp-11	K02G10.4
WBGene00001455		flp-12	C05E11.8	flp-12 encodes a predicted FMRFamide-like peptide neurotransmitter that affects locomotion when injected into A. suum\; expressed in the ASE and PVM sensory neurons.
WBGene00001456		flp-13	F33D4.3
WBGene00001465		flr-1	F02D10.5	flr-1 encodes an ion channel that belongs to the DEG\/ENaC sodium channel superfamily\; flr-1 activity is essential for normal defecation rhythm, growth rates, expulsion, and dauer larvae formation\; a rescuing FLR-1::GFP reporter is expressed in the intestine from embryonic to adult stages where it localizes to the membranes facing the inner lumen as well as to part of the lateral membrane between intestinal cells.
WBGene00001466		flr-2	F58H1.4
WBGene00001468		flr-4	F09B12.6	flr-4 encodes a predicted Ser\/Thr protein kinase that affects sensitivity to fluoride ion, growth, defecation cycle periods, dauer formation\; expressed in the intestine, the AUA neurons, the pharyngeal isthmus, and in the excretory canal in larval stages.
WBGene00001475		fmi-1	F15B9.7	fmi-1 encodes a highly conserved cadherin-like protein with unique domain composition of six EGF and two laminin G domains, a GPS cleavage site and seven-pass transmembrane domain\; fmi-1 plays a crucial role in pioneer axon navigation as well as pioneer-mediated follower navigation\; FMI-1 is required cell autonomously in pioneer and partially non-cell autonomously in the follower\; different domains of FMI-1 are required for pioneer and follower navigation\; mutations in fmi-1 cause strong axon navigation defects of VNC pioneer axons\; HSN axons are more susceptible to changes in fmi-1 protein\; LIN-17\/frizzled functions together with fmi-1 in follower axon navigation\; in addition, FMI-1 functions together with the CDH-4 cadherin to regulate GABAergic neuronal development\; FMI-1 is expressed in neurons and localized to pioneer and follower axons during and after nervous system development\; in the embryos FMI-1::GFP is found in axons in the nerve ring, the tail and along the dendrites of sensory neurons.
WBGene00001476		fmo-1	K08C7.2	fmo-1 encodes a flavin-containing monoxygenase homologous to human FMO1, FMO2, and FMO3 (OMIM:602079, mutated in trimethylaminuria).
WBGene00001477		fmo-2	K08C7.5	fmo-2 encodes a flavin-containing monoxygenase homologous to human FMO1, FMO2, and FMO3 (OMIM:602079, mutated in trimethylaminuria).
WBGene00001478		fmo-3	Y39A1A.19	fmo-3 encodes a flavin-containing monoxygenase homologous to human FMO1, FMO2, and FMO3 (OMIM:602079, mutated in trimethylaminuria).
WBGene00001479		fmo-4	F53F4.5	fmo-4 encodes a flavin-containing monoxygenase homologous to human FMO1, FMO2, and FMO3 (OMIM:602079, mutated in trimethylaminuria).
WBGene00001480		fmo-5	H24K24.5	fmo-5 encodes a flavin-containing monoxygenase homologous to human FMO1, FMO2, and FMO3 (OMIM:602079, mutated in trimethylaminuria).
WBGene00001481		fog-1	Y54E10A.4	fog-1 encodes a cytoplasmic polyadenylation element binding (CPEB) protein\; FOG-1 is required for specification of the sperm fate\; FOG-1 binds its own 3'-UTR and fog-1 expression is directly regulated by FBF-1 and FBF-2.
WBGene00001482		fog-2	Y113G7B.5	fog-2 encodes a protein that contains an N-terminal F-box and a C-terminal FOG-2 homology (FTH) domain\; during germline development, FOG-2 activity is required for the brief period of hermaphrodite spermatogenesis that occurs during the L3\/L4 larval stages\; in promoting the onset of spermatogenesis, FOG-2 interacts with the RNA-binding protein GLD-1 which, in turn, binds the tra-2 mRNA 3' untranslated region to repress tra-2 activity in the germline\; FOG-2 interacts with GLD-1 through the diverged C-terminal FTH domain, a domain that is both necessary and sufficient to confer GLD-1 binding\; polyclonal antibodies raised against FOG-2 indicate that it is a cytoplasmic protein expressed solely in the germline from the L1 larval stage until young adulthood\; during earlier larval stages, FOG-2 is detected uniformly throughout the germline, while in L4 larvae and in adult hermaphrodites and males, FOG-2 is found in proliferating and meiotic prophase germ cells.
WBGene00001483		fog-3	C03C11.2	fog-3 encodes a protein that has similarity, in its N-terminus, to the vertebrate Tob, BTG1, and BTG2 proteins that function in growth control and\/or differentiation\; in C. elegans, FOG-3 activity is required in the germ line throughout development for initiation and maintenance of spermatogenesis\; fog-3 mRNA is expressed at highest levels in the L3, L4, and young adult stages of development, when spermatogenesis occurs\; fog-3 transcription appears to be under the control of TRA-1A, which interacts with predicted TRA-1A binding sites in the fog-3 promoter in vitro.
WBGene00001486		frh-1	F59G1.7	frh-1 encodes the C. elegans frataxin ortholog\; by homology, FRH-1 is predicted to be a mitochondrial protein required for biogenesis of iron-sulfur clusters, co-factors necessary for proper function of electron transport chain proteins\; in C. elegans, loss of frh-1 activity via RNAi results in small body size, pale coloration, reduced motility, decreased pharyngeal pumping and defecation, reduced egg-laying and fertility, hypersensitivity to oxidative stress, and altered adult lifespan\; an frh-1::gfp promoter fusion is expressed in neurons, the pharynx, gut, spermatheca and body wall muscle\; in the pharynx, FRH-1 localizes to the mitochondria.
WBGene00001490		frm-3	H05G16.1
WBGene00001492		frm-5.1	Y38C1AB.8	frm-5.1 encodes a protein that contains a FERM (Band 4.1-ezrin-radixin-moesin) domain near the center of the molecule and two C-terminal PDZ domains\; by homology, FRM-5.1 is predicted to function as a membrane-cytoskeleton linker protein that plays a role in cell adhesion, migration, or organization of cell surface structures\; the FRM-5.1 FERM and PDZ domains are most similar to those found in cytoplasmic protein tyrosine phosphatases, even though FRM-5.1 does not appear to be a phosphatase.
WBGene00001495		frm-9	F31B12.3	frm-9 encodes a B41\/ERM (ezrin\/radixin\/moesin) domain containing protein.
WBGene00001500		ftn-1	C54F6.14	ftn-1 encodes one of two C. elegans ferritin heavy chain homologs\; ftn-1 activity is essential for normal lifespan under iron stress conditions and, in addition, has been reported to be essential for embryogenesis\; an ftn-1::gfp reporter is expressed in the intestine at all stages of development and its expression, as well as that of ftn-1 mRNA, increases under iron stress conditions and in the background of mutations in the second ferritin-encoding gene, ftn-2.
WBGene00001505		fut-1	K08F8.3	fut-1 encodes a functional fucosyl transferase\; evidence from biophysical experiments indicates that FUT-1 is a golgi-localized glycosyltransferase.
WBGene00001507		fut-4	K12H6.3	fut-4 encodes a member of the glycosyltransferase 10 family.
WBGene00001508		fut-8	C10F3.6	fut-8 encodes a core alpha 1,6-fucosyltransferase\; characterization of a recombinant form of the protein that contains the catalytic region of FUT-8 reveals a sustrate requirement for unsubstituted nonreducing terminal GlcNAc residues.
WBGene00001511		fzy-1	ZK177.6	fzy-1 encodes an ortholog of S. cerevisiae Cdc20p that is required for themetaphase-to-anaphase transition, the deposition of extra meioticchromosomes to polar bodies, and postembryonic vulval development\; on thebasis of orthology, FZY-1 is predicted to regulate anaphase-promotingcomplex (APC)\; FZY-1 protein is found in early embryonic cells atprometaphase and metaphase of mitosis and meiosis I, being localized tocondensed chromosomes in prometaphase, and chromosomes on the metaphaseplate during metaphase\; FZY-1 binds IFY-1 and MDF-2 in yeast two-hybridexperiments\; the missense fzy-1(h1983) mutation suppresses the lethalphenotype of mdf-1\; fzy-1(RNAi) animals have vulval defects reflectingthose seen in homozygotes for mat-3(ku233), whereas mat-3(ku233) ispartly suppressed by RNAi of the fzy-1 paralog fzr-1.
WBGene00001512		gab-1	ZC482.1	gab-1 encodes a gamma-aminobutyric acid (GABA) receptor beta-like subunit with both the neurotransmitter-gated ion-channel ligand binding and transmembrane domains\; gab-1 can form a GABA-responsive channel when co-expressed with alpha\/gamma type subunits in a heterologous expression system\; experiments with gab-1 indicate that GABA receptors are involved in the mechanism of resistance to the widely used broad-spectrum anthelmintic drug Ivermectin.
WBGene00001514		xnd-1	C05D2.5
WBGene00001517		gar-1	C15B12.5	gar-1 encodes a G protein-linked muscarinic acetylcholine receptor\; though gar-1 is most closely related to muscarinic acetylcholine receptors (mAChR), it is pharmacologically distinct from them in its response to certain ligands\; gar-1 gene transcripts are expressed at all developmental stages\; the GAR-1-GFP fusion protein is expressed in some head neurons and in the PVM neuron\; electrophysiological studies indicate that gar-1 couples to the inhibitory subunit of G proteins and not to Gs or to Go\/Gq.
WBGene00001518		gar-2	F47D12.1	gar-2 encodes a novel, seven transmembrane-domain G protein-coupled acetylcholine receptor (AChR)\; when expressed in Xenopus oocytes treated with acetylcholine, GAR-2 is able to activate a mammalian G protein-activated inwardly rectifying K+ (GIRK1) channel, but not other channels, suggesting that GAR-2 couples to G proteins of the Gi family\; pharmacological analyses indicate, however, that GAR-2 exhibits properties distinct from mammalian muscarinic AChRs\; gar-2 is expressed from mid-embryogenesis through adulthood with expression seen in ciliated head neurons, ventral cord neurons, and the HSN (hermaphrodite-specific neuron).
WBGene00001519		gar-3	Y40H4A.1	gar-3 encodes a G protein-linked muscarinic acetylcholine receptor\; GAR-3 activity is required for regulation of membrane potential and excitation-contraction coupling in pharyngeal muscle and thus, for normal feeding behavior\; in regulating pharyngeal pumping, GAR-3 likely acts upstream of GPB-2, a G-protein beta-subunit\; GAR-3 also acts cell-autonomously in motor neurons to recruit the SPHK-1 sphingosine kinase to presynaptic acetylcholine release sites\; a gar-3::gfp reporter fusion is expressed in the I3 pharyngeal neuron, extrapharyngeal neurons, and in pharyngeal muscles, where expression is highest in the terminal bulb.
WBGene00001523		gbh-2	M05D6.7	gbh-2 encodes an ortholog of human gamma butyrobetaine hydroxilase 2 involved in carnitine biosynthesis\; RNA interference of gbh-2 results in malformation of the gonad and accumulation of fat in the pseudocoelomic cavity and in intestinal cells\; the GBH-2-GFP fusion protein is predominantly expressed in intestinal cells from early embryogenesis.
WBGene00001528		gcy-1	AH6.1	gcy-1 encodes a receptor-type, transmembrane guanylyl cyclase\; animals mutant for gcy-1 exhibit a potassium chemotaxis defect\; a gcy-1::gfp reporter fusion is expressed in neurons, including ASER, and the intestine.
WBGene00001529		gcy-2	R134.2	gcy-2 encodes a predicted transmembrane guanylyl cyclase\; as loss of gcy-2 activity via RNA-mediated interference does not result in any abnormalities, the precise role of GCY-2 in C. elegans development and\/or behavior is not yet known\; by sequence similarity, however, GCY-2 can be predicted to function in chemosensory signal transduction.
WBGene00001530		gcy-3	R134.1	gcy-3 is predicted to encode a guanylate cyclase.
WBGene00001532		gcy-5	ZK970.6	gcy-5 encodes a predicted guanylate cyclase with strong similarity to rat atrial natriuretic peptide receptor A\; expressed in ASER.
WBGene00001534		gcy-7	F52E1.4	gcy-7 encodes a membrane guanylyl cyclase\; a gcy-7::gfp reporter is expressed asymmetrically in the ASEL sensory neuron.
WBGene00001535		gcy-8	C49H3.1	gcy-8 encodes a receptor-type guanylyl cyclase that, along with gcy-18 and gcy-23, constitutes a subfamily of guanylyl cyclase genes in C. elegans\; gcy-8 functions redundantly with gcy-18 and gcy-23, and upstream of tax-4, to regulate thermotaxis via the AFD thermosensory neurons, although of the three guanylyl cyclases required, genetic analyses suggest that GCY-18 is the primary guanylyl cyclase required\; GCY-8 is expressed exclusively in the AFD thermosensory neurons where it localizes to sensory endings\; GCY-8 expression in the AFD neurons requires activity of the TAX-2\/4 cyclic nucleotide gated channel and the CMK-1 Ca2+\/calmodulin-dependent protein kinase I, while maintenance of GCY-8 expression requires the OTD\/OTX homeodomain protein TTX-1.
WBGene00001536		gcy-9	ZK455.2
WBGene00001537		gcy-11	C30G4.3
WBGene00001541		gcy-15	ZC239.7	gcy-15 encodes a membrane guanylyl cyclase.
WBGene00001542		gcy-17	W03F11.2	gcy-17 encodes a predicted guanylate cyclase.
WBGene00001543		gcy-18	ZK896.8	gcy-18 encodes a receptor-type guanylyl cyclase that, along with gcy-8 and gcy-23, constitutes a subfamily of guanylyl cyclase genes in C. elegans\; gcy-18 functions redundantly with gcy-8 and gcy-23, and upstream of tax-4, to regulate thermotaxis via the AFD thermosensory neurons, although of the three guanylyl cyclases required, genetic analyses suggest that GCY-18 is the primary guanylyl cyclase required\; in addition, microarray experiments indicate that gcy-18 expression is induced in daf-16(RNAi)\; daf-2(RNAi) double mutants and repressed in daf-2(RNAi) mutants, suggesting that GCY-18 activity may contribute to a shortened lifespan\; consistent with this, loss of gcy-18 activity via RNAi does result in lifespan extension\; GCY-18 is expressed exclusively in the AFD thermosensory neurons, where it localizes to sensory endings.
WBGene00001544		gcy-19	C17F4.6	gcy-19 encodes a predicted transmembrane guanylyl cyclase\; as loss of gcy-19 activity via RNA-mediated interference does not result in any abnormalities, the precise role of GCY-19 in C. elegans development and\/or behavior is not yet known\; by sequence similarity, however, GCY-19 can be predicted to function in chemosensory signal transduction.
WBGene00001545		gcy-20	F21H7.9	gcy-20 encodes a predicted guanylate cyclase.
WBGene00001546		gcy-21	F22E5.3	gcy-21 is predicted to encode a guanylate cyclase.
WBGene00001547		gcy-22	T03D8.5	gcy-22 is predicted to encode a guanylate cyclase.
WBGene00001548		gcy-23	T26C12.4	gcy-23 encodes a receptor-type guanylyl cyclase that, along with gcy-8 and gcy-18, constitutes a subfamily of guanylyl cyclase genes in C. elegans\; gcy-23 functions redundantly with gcy-8 and gcy-18, and upstream of tax-4, to regulate thermotaxis via the AFD thermosensory neurons, although of the three guanylyl cyclases required, genetic analyses suggest that GCY-18 is the primary guanylyl cyclase required\; in addition, loss of gcy-23 activity via RNAi results in lifespan extension\; GCY-23 is expressed exclusively in the AFD thermosensory neurons, where it localizes to sensory endings.
WBGene00001550		gcy-27	C06A12.4
WBGene00001551		gcy-31	T07D1.1	gcy-31 encodes a soluble guanylyl cyclase\; GCY-31 activity is required in the ciliated BAG head sensory neurons to sense decreases in O2 levels and effect corresponding behavioral changes\; a gcy-31::GFP reporter is expressed in the BAG neurons.
WBGene00001552		gcy-32	C06B3.8	gcy-32 encodes a soluble guanylate cyclase\; a gcy-32::gfp reporter fusion is expressed in the URX, AQR, and PQR neurons.
WBGene00001553		gcy-33	F57F5.2	gcy-33 encodes a soluble guanylate cyclase beta subunit\; GCY-33 activity is required in the ciliated BAG head sensory neurons to sense decreases in O2 levels and effect corresponding behavioral changes\; a gcy-33::GFP reporter is expressed in the BAG neurons\; biochemical characterization of chimeric molecules containing the GCY-33 N-terminal H-NOX domain fused to the rat beta1 guanylate cyclase indicate that the GCY-33 H-NOX domain can form complexes with NO, CO, and O2 and that binding can positively regulate catalytic activity of the molecule.
WBGene00001554		gcy-34	M04G12.3	gcy-34 encodes a soluble guanylyl cyclase\; GCY-34 activity is required for response to molecular oxygen changes under different conditions\; gcy-34 is expressed in sensory neurons connected to the pseudocoelom, URXL, URXR, AQR, and PQR\; gcy-34 expression is regulated by ahr-1 and aha-1.
WBGene00001555		gcy-35	T04D3.4	gcy-35 encodes a soluble guanylyl cyclase\; GCY-35 activity is required for regulation of aggregation, aerotaxis, aerokinesis, gustatory plasticity, and innate immunity\; GCY-35 activity is also required in the URX sensory neurons to sense increases in O2 levels and effect corresponding behavioral changes\; gcy-35::gfp reporter fusions are expressed in a number of neurons, including the AQR, PQR, and URX sensory neurons, the SDQL\/R and BDU interneurons, the AVM and PVM mechanosensory neurons, the cholinergic ALN and PLN neurons, the excretory cell, and in pharyngeal and body wall muscles\; gcy-35 expression in the URX neuron is positively regulated by the AHR-1 transcription complex\; the heme-binding domain of GCY-35 binds molecular oxygen as well as NO and CO.
WBGene00001556		gcy-36	C46E1.2	gcy-36 encodes a soluble guanylate cyclase\; GCY-36 activity is required in the URX sensory neurons to sense increases in O2 levels and effect corresponding behavioral changes\; gcy-36 genetically interacts with npr-1 with respect to feeding behavior\; a gcy-36 reporter fusion is expressed in the AQR, PQR, and URX neurons.
WBGene00001557		gcy-37	C54E4.3	gcy-37 encodes a predicted soluble guanylyl cyclase that is expressed in four candidate sensory neurons connected to the pseudocoelom, URXL, URXR, AQR, and PQR\; as loss of gcy-37 activity via RNA-mediated interference does not result in any abnormalities, the precise role of GCY-37 in C. elegans development and\/or behavior is not yet known\; GCY-37 expression in neurons connected to the pseudocoelom suggests, however, that GCY-37 may play a role in fluid homeostasis.
WBGene00001560		gei-3	T22H6.6	gei-3 encodes a member of the high mobility group (HMG) protein family\; interacts with GEX-3 in yeast two-hybrid assays.
WBGene00001566		acdh-13	C28C12.9	gei-9 encodes a protein containing a putative acyl-CoA dehydrogenase domain\; interacts with GEX-3 in yeast two-hybrid assays.
WBGene00001569		meg-3	F52D2.4	meg-3 encodes a novel protein that affects embryonic viability and development of the hypodermis\; MEG-3 interacts with GEX-3 in yeast two-hybrid assays, and is expressed in all somatic cells.
WBGene00001570		gei-13	F58A4.11	gei-13 encodes a protein, with a BED finger domain (predicted to be DNA-binding) and a glutamine\/asparagine-rich domain\; GEI-13 physically interacts with GEX-3, and is required for normal body shape, cuticle synthesis, and locomotion.
WBGene00001571		gei-14	K01C8.5	gei-14 encodes a novel protein that interacts with GEX-3 in yeast two-hybrid assays.
WBGene00001577		gem-4	T12A7.1	gem-4 encodes a Ca[2+]-dependent phosphatidylserine binding protein (copine) that antagonizes GON-2 in gonadal cell division, with no other obvious function in normal animals\; GEM-4 is highly similar to three human proteins, copine I, copine III, and KIA1599 (40\% identity over 590 residues)\; GEM-4 is also similar to its C. elegans paralog, F26D10.4 (73\% identity over 637 residues), with at least three other copines being encoded by the C. elegans genome\; since both GEM-4 and GON-2 are predicted to be plasma membrane proteins, they may interact directly.
WBGene00001578		ges-1	R12A1.4	ges-1 encodes a gut-specific type B carboxylesterase\; by homology, GES-1 hydrolyzes carboxylic ester substrates to yield an alcohol and a carboxylic anion, however, loss of GES-1 activity via mutation or RNAi does not result in any obvious abnormalities\; GES-1 is expressed solely in the intestinal, or E, lineage from the 4 E-cell stage of gut development through adulthood\; GES-1 contains a C-terminal endoplasmic reticulum (ER) retention sequence, KDEL, which suggests that it localizes to the ER lumen\; GES-1 expression in the gut appears to be positively regulated by ELT-2, a gut-specific GATA-type transcription factor expressed throughout the C. elegans life cycle and essential for normal gut development.
WBGene00001581		gfi-1	F57F4.3	gfi-1 encodes a protein that contains 21 ET modules\; interacts with unc-68 in yeast two-hybrid assays.
WBGene00001583		gfi-3	M163.4	gfi-3 is also known as apc-5, encoding a distant homolog of the human anaphase promoting complex subunit APC5, but is most closely related to its C. elegans paralog such-1\; gfi-3(RNAi) animals are generally unable to progress through meiotic divisions\; initially they produce reduced numbers of viable embryos mixed with inviable embryos, but then show severe germline maintenance defects and become sterile.
WBGene00001586		ggr-1	C09G5.1	ggr-1 encodes a predicted member of the GABA\/ glycine receptor family of ligand-gated chloride channels that affects thermotaxis\; expressed in AIB, PVR, PVQ, AVH, and SMDV neurons and in some motor neurons in the ventral cord, and in the egg-laying muscles.
WBGene00001587		ggr-2	C45B2.4	ggr-2 encodes a predicted member of the GABA\/ glycine receptor family of ligand-gated chloride channels that affects thermotaxis\; expressed in neurons that include SMDV, SMDD, SIAV, CAN, HSN, DD, and is weakly expressed in the egg-laying muscles.
WBGene00001589		gip-1	H04J21.3	gip-1 encodes the C. elegans homolog of Saccharomyces cerevisiae Spc98p, a gamma-tubulin-binding protein that with Spc97p forms part of a gamma-tubulin ring complex that can nucleate microtubule formation in vitro and in vivo\; in C. elegans, GIP-1 is essential for embryogenesis and required for formation of centrosomal asters during interphase and formation of the mitotic spindle, but not for formation of mitotic asters\; GIP-1 colocalizes with TBG-1\/gamma-tubulin to centrosomes during interphase and mitosis\; GIP-1 and TBG-1 are required reciprocally for centrosomal localization.
WBGene00001590		C45G3.3	C45G3.3
WBGene00001591		glc-1	F11A5.10	glc-1 encodes the alpha subunit of a glutamate-gated chloride channel and forms a functional channel in Xenopus oocytes\; mutations genetically interact with avr-14 and avr-15 mutations such that triple mutants exhibit high level resistance to ivermectin.
WBGene00001593		glc-3	ZC317.3	glc-3 encodes an L-glutamate-gated chloride channel subunit\; GLC-3 is sensitive to fipronil and BIDN, but picrotoxinin-insensitive\; GLC-3 is expressed in the AIY interneuron.
WBGene00001594		glc-4	C27H5.8	glc-4 encodes a predicted glutamate-gated chloride channel that affects ivermectin sensitivity and reversal behavior and genetically interacts with avr-14\; expressed in neurons.
WBGene00001597		gld-3	T07F8.3	gld-3 encodes two KH domain-containing RNA-binding proteins, GLD-3L and GLD-3S, that are homologous to Drosophila Bicaudal-C\; gld-3 activity is required for two aspects of germ line development: the sperm\/oocyte and mitosis\/meiosis decisions\; in regulating the sperm\/oocyte switch, GLD-3L acts by binding and negatively regulating FBF's regulatory interaction with the fem-3 3'UTR\; in regulating the mitosis\/meiosis decision, GLD-3 functions with GLD-2, the catalytic subunit of a poly (A) polymerase, and in parallel to GLD-1 and NOS-3, to positively regulate entry into meiosis as germ cells move away from the distal, mitotic region of the gonad\; in contrast to the sperm\/oocyte decision, gld-3 functions downstream of FBFs, which bind specifically to elements in the gld-3S 3'-UTR to regulate GLD-3 expression, in the mitosis\/meiosis decision\; gld-3 activity is also required for germline survival and early embryogenesis\; GLD-3 is a cytoplasmic protein that is found in the early embryo and in the germline throughout development in both sexes\; in the early embryo, GLD-3 is also seen in cytoplasmic particles, some of which are coincident with P granules.
WBGene00001599		glh-2	C55B7.1	glh-2 encodes a putative DEAD-box RNA helicase that contains six CCHC zinc fingers and is homologous to Drosophila VASA, a germ-line-specific, ATP-dependent, RNA helicase\; at non-permissive temperatures, GLH-2 plays a role in germ-line development and fertility, specifically in regulating the normal extent of germ-line proliferation, oogenesis, and the production of functional sperm\; GLH-2 activity may also be required for the wild-type morphology of P granules and for localization of several protein components, but not accumulation of P granule mRNA components\; GLH-2 interacts in vitro with itself and with KGB-1, a JNK-like MAP kinase\; GLH-2 is a constitutive P granule component and thus, with the exception of mature sperm, is expressed in germ cells at all stages of development\; GLH-2 is cytoplasmic in oocytes and the early embryo, while perinuclear in all later developmental stages as well as in the distal and medial regions of the hermaphrodite gonad\; GLH-2 is expressed at barely detectable levels in males.
WBGene00001600		glh-3	B0414.6	glh-3 encodes a predicted DEAD-like RNA helicase\; GLH-3 interacts with itself and with CSN-5, KGB-1, ZYX-1, and GLH-1 in vitro, and is expressed in association with P granules throughout development.
WBGene00001601		glh-4	T12F5.3	glh-4 encodes a putative germline RNA helicase that affects germline proliferation, oogenesis, spermatogenesis, and hence fertility in combination with glh-1, and is partially redundant with glh-1\; glh-4 is a constituent of P granules and expression is most abundant in newly fertilized embryos.
WBGene00001603		gln-2	K03H1.1
WBGene00001605		gln-4	T25C8.3
WBGene00001606		gln-5	F26D10.10
WBGene00001607		gln-6	C28D4.3
WBGene00001608		R07B1.8	R07B1.8
WBGene00001609		glp-1	F02A9.6	glp-1 encodes an N-glycosylated transmembrane protein that, along with LIN-12, comprises one of two C. elegans members of the LIN-12\/Notch family of receptors\; from the N- to the C-terminus, GLP-1 is characterized by ten extracellular EGF-like repeats, three LIN-12\/Notch repeats, a CC-linker, a transmembrane domain, a RAM domain, six intracellular ankyrin repeats, and a PEST sequence\; in C. elegans, GLP-1 activity is required for cell fate specification in germline and somatic tissues\; in the germline, GLP-1, acting as a receptor for the DSL family ligand LAG-2, is essential for mitotic proliferation of germ cells and maintenance of germline stem cells\; in somatic tissues, maternally provided GLP-1, acting as a receptor for the DSL family ligand APX-1, is required for inductive interactions that specify the fates of certain embryonic blastomeres\; GLP-1 is also required for some later embryonic cell fate decisions, and in these decisions its activity is functionally redundant with that of LIN-12\; GLP-1 expression is regulated temporally and spatially via translational control, as GLP-1 mRNA, present ubiquitously in the germline and embryo, yields detectable protein solely in lateral, interior, and endomembranes of distal, mitotic germ cells, and then predominantly in the AB blastomere and its descendants in the early embryo\; proper spatial translation of glp-1 mRNA in the embryo is dependent upon genes such as the par genes, that are required for normal anterior-posterior asymmetry in the early embryo\; signaling through GLP-1 controls the activity of the downstream Notch pathway components LAG-3 and LAG-1, the latter being predicted to function as part of a transcriptional feedback mechanism that positively regulates GLP-1 expression\; signaling through the DNA-binding protein LAG-1 is believed to involve a direct interaction between LAG-1 and the GLP-1 RAM and ankyrin domains
WBGene00001612		glr-1	C06E1.4	glr-1 encodes an AMPA-type ionotropic glutamate receptor\; GLR-1 activity is required for mediating the behavioral response to light nose touch and the frequency with which animals change locomotory direction in response to sensory cues such as food\; GLR-1 is also required for memory formation\; GLR-1 and GLR-2, a second AMPA-type ionotropic glutamate receptor, can interact to form functional heteromeric channels\; GLR-1 is expressed in motorneurons and interneurons, including four of the five pairs of command interneurons that are required for locomotory control\; in the ventral nerve cord and nerve ring, GLR-1 localizes to perinuclear structures in cell bodies and to punctate structures that appear to be glutamatergic postsynaptic specializations\; proper GLR-1 localization in the anterior ventral nerve cord of older larvae and adults requires activity of the class I PDZ protein LIN-10\; GLR-1 is ubiquitinated in vivo and its abundance at postsynaptic elements, which may influence postsynaptic strength, is regulated by ubiquitination\; indeed, GLR-1 trafficking in interneurons has been shown to be regulated by the UEV-1 ubiquitin-conjugating enzyme variant and the UBC-13 ubiquitin-conjugating enzyme\; GLR-1 dynamics are also regulated by the alpha-adducin, ADD-1, which may link actin cytoskeleton reorganization with synapse structure and composition.
WBGene00001613		glr-2	B0280.12	glr-2 encodes an AMPA (non-NMDA)-type ionotropic glutamate receptor subunit\; GLR-2 activity is required for mediating the behavioral response to light nose touch and for regulating the frequency with which animals change locomotory direction in response to sensory cues such as food\; GLR-2 and GLR-1, a second AMPA-type ionotropic glutamate receptor, can interact to form functional heteromeric channels\; GLR-2 is expressed in many neurons, including four of the five pairs of command interneurons that are required for locomotory control.
WBGene00001615		glr-4	C06A8.9	glr-4 encodes a putative non-NMDA ionotropic glutamate receptor subunit,most closely related to GLR-3 and less so to GLR-7, possibly of thekainate subfamily\; glr-4 is expressed in various sensory neurons andinterneurons from embyrogenesis onward\; glr-4 expression requires UNC-42,as well as CFI-1 in URA cells.
WBGene00001616		glr-5	ZC196.7	glr-5 encodes a kainate (non-NMDA)-type ionotropic glutamate receptor subunit\; GLR-5 activity is required for normal brood sizes, especially at high temperatures\; GLR-5 is expressed in neurons.
WBGene00001617		glr-6	F41B4.4	glr-6 encodes a putative non-NMDA ionotropic glutamate receptor subunit,most closely related to GLR-5, possibly of the kainate subfamily\; glr-6(along with glr-3) is expressed in only one cell type, the thermosensoryinterneuron RIA, from near hatching onward to adulthood.
WBGene00001618		glr-7	C43H6.9	glr-7 encodes a protein containing a ligand-gated ion channel domain and is a predicted non-NMDA type ionotropic glutamate receptor\; expressed in the pharyngeal nervous system.
WBGene00001621		glt-3	K08F4.4	glt-3 encodes an ortholog of glutamate\/aspartate and neutral amino acid transporters.
WBGene00001622		glt-4	T22E5.2	glt-4 encodes an ortholog of glutamate\/aspartate and neutral amino acid transporters.
WBGene00001623		glt-5	Y53C12A.2	glt-5 encodes an ortholog of glutamate\/aspartate and neutral amino acid transporters.
WBGene00001624		glt-6	R05G6.6	glt-6 encodes an ortholog of glutamate\/aspartate and neutral amino acid transporters.
WBGene00001625		glt-7	W03G1.1
WBGene00001626		gly-1	F44F4.6	gly-1 encodes a transmembrane glycosyltransferase similar to 2\/I N-acetylglucosaminyltransferase\; in vitro, GLY-1 demonstrates UDP-Glc:GalB1-3GalNac-R glucosyltransferase activity\; gly-1 expression is detected in adult hypodermal seam cells and possibly some neurons adjacent to the anterior bulb of the pharynx\; neither gly-1 loss-of-function mutations nor RNA mediated interference (RNAi) result in any obvious abnormalities, suggesting that gly-1 function is not essential for C. elegans development and\/or behavior.
WBGene00001627		gly-2	C55B7.2	gly-2 encodes a functional homolog of mammalian UDP-N-acetylglucosamine alpha-6-d-mannoside beta-1,6-N-acetylglucosaminyltransferase V (GlcNAc-TV) which regulates polylactosamine-containing N-glycans\; gly-2 is functionally interchangeable with the mammalian gene\; GLY-2 is expressed in late embryos and in a subset of neurons in larvae, spermathecal and pharyngeal-intestinal valves and in specific vulval cells of adults\; GLY-2 binds bovine calmodulin in vitro in a calcium-dependent manner.
WBGene00001633		gly-8	Y66A7A.6	gly-8 encodes a predicted transmembrane polypeptide N-acetylgalactosaminyl transferase (ppGaNTase) similar to the essential Drosophila ppGaNTase encoded by Pgant35A\; by homology, GLY-8 is predicted to function as a Golgi enzyme that catalyzes transfer of N-acetylgalactosamine to serine and threonine-containing acceptor peptides, thus initiating mucin-type O-glycosylation\; as loss of gly-8 activity via large-scale RNAi screens does not result in any obvious abnormalities, the precise role of GLY-8 in C. elegans development and\/or behavior is not yet known.
WBGene00001636		gly-11	Y75B8A.9
WBGene00001638		gly-13	B0416.6	gly-13 encodes an experimentally verified UDP-N-acetylglucosamine alpha-3-D-mannoside beta-1,2-N-acetylglucosaminyltransferase I (GnT I), that is the primary GnT I enzyme in vivo, and that can act on unusual substrates\; gly-13 is expressed throughout development in many cell types\; a deletion allele of gly-13 is partially lethal with survivors displaying severe morphological and behavioral defects.
WBGene00001639		gly-14	M01F1.1	gly-14 encodes a UDP-N-acetyl-D-glucosamine:alpha-3-D-mannoside beta-1, 2-N-acetylglucosaminyltransferase I (GnT 1)\; GLY-14 exhibits GnT 1 activity when assayed in vitro\; a gly-14::lacZ reporter construct is expressed only in the intestine throughout larval and adult stages, with expression generally restricted to the anterior and posterior gut cells\; a gly-14 deletion allele is phenotypically normal, even when in combination with a gly-12 mutation.
WBGene00001643		gly-18	F22D6.11	GLY-18 is similar to 2\/I N-acetylglucosaminyltransferase.
WBGene00001644		gly-19	F22D6.12	gly-19 encodes a 2\/I N-acetylglucosaminyltransferase\; a gly-19::gfp promoter fusion is expressed in the intestine and in the anal sphincter muscle from embryogensis through adulthood.
WBGene00001646		gna-1	B0024.12	gna-1 encodes one of two C. elegans glucosamine 6-phosphateN-acetyltransferases (GNAs)\; by homology, GNA-1 is predicted to berequired for the formation of UDP-N-acetylglucosamine, a substrate inchitin synthesis, Golgi and cytoplasmic glycosylation, and GPIanchoring\; gna-1, like chs-2, is expressed pharyngeally rather than ingermline, and (unlike its paralog gna-2) does not have anosmotically-sensitive embryonic lethal RNAi phenotype\; as loss of gna-1activity via large-scale RNAi screens does not result in any obviousabnormalities, the precise role of GNA-1 in C. elegans developmentand\/or behavior is not yet known.
WBGene00001647		gna-2	T23G11.2	gna-2 encodes a glucosamine 6-phosphate N-acetyltransferase required forsynthesis of UDP-N-acetylglucosamine (UDP-GlcNAc), N-acetylgalactosamine(UDP-GalNAc), alpha-GalNAc-modifications of mucin-like proteins, andchitin\; GNA-2 is also required for eggshell synthesis and osmoticintegrity, progression past meiosis metaphase I, error-free chromosomalsegregation during meiosis, polar body extrusion, association of thesperm pronucleus\/centrosome complex (SPCC) with the early embryoniccortex, localization of PAR-2 in early embryos, posterior localizationof P granules or PIE-1, and pseudocleavage\; gna-2 transcription iselevated during oogenesis\; gna-2 mRNA is posttranslationally inhibitedboth by GLD-1 repression and by nonsense-mediated mRNA decay (NMD), withGLD-1 predominating in distal gonads and NMD (incompletely)predominating in proximal ones\; gna-2 mRNA has two upstream open readingframes (uORFs) with premature stop codons, which normally cause NMD ofthis mRNA unless it is protected by GLD-1 binding to the gna-2 mRNA's 5'UTR\; conversely, gna-2 mRNA is translationally repressed by bound GLD-1during pachytene meiosis, and must be freed from this repression duringdiplotene meiosis for eggshell synthesis to proceed\; gna-2(qa705) issuppressed by sup-46 mutations, but only in a gna-1(+) background.
WBGene00001660		gop-1	C34E10.3
WBGene00001661		gop-2	C34E10.2	gop-2 encodes a member of the conserved hypothetical ATP binding protein family that affects embryonic viability, growth, and fertility.
WBGene00001663		gpa-1	T19C4.6	gpa-1 encodes a member of the G protein alpha subunit family of heterotrimeric GTPases that is involved in chemotaxis to water-soluble odorants\; it is expressed in sensory neurons and in the spicule and phasmid neurons of the male tail.
WBGene00001664		gpa-2	F38E1.5	gpa-2 encodes a member of the G protein alpha subunit family of heterotrimeric GTPases that is involved in dauer formation and chemotaxis to water-soluble odorants\; it is expressed in the phasmid neurons PHA and PHB, three pharyngeal neurons, one interneuron, three pairs of head neurons, and the anal sphincter muscle.
WBGene00001667		gpa-5	F53B1.7	gpa-5 encodes a member of the G protein alpha subunit family of heterotrimeric GTPases\; it is expressed in AWA, with faint expression in ASI.
WBGene00001668		gpa-6	F48C11.1	gpa-6 encodes a member of the G protein alpha subunit family of heterotrimeric GTPases that affects response to water-soluble odorants\; it is expressed in AWA amphid neurons, the PHB sensory cell, and (at low levels) in ASI amphid neurons.
WBGene00001669		gpa-7	R10H10.5	gpa-7 encodes a member of the G protein alpha subunit family of heterotrimeric GTPases that affects egg laying and response to water- soluble odorants\; it is expressed in excitable cells.
WBGene00001673		gpa-11	C16A11.1	gpa-11 encodes a member of the G protein alpha subunit family of heterotrimeric GTPases\; it is expressed in ADL and ASH amphid neurons.
WBGene00001674		gpa-12	F18G5.3	gpa-12 encodes a member of the G protein alpha subunit family of heterotrimeric GTPases that is orthologous to members of the mammalian Galpha G12\/G13 family\; GPA-12 activity is required for antifungal innate immunity and genetic analyses indicate that GPA-12 functions upstream of phospholipase Cs PLC-3 and EGL-8 as well as the TPA-1 protein kinase C in this process\; genetic analyses also suggest that gpa-12 functions upstream of tpa-1 in pathways that regulated feeding and growth\; gpa-12 is expressed in the pharynx and in the hypodermis.
WBGene00001675		gpa-13	F18E2.5	gpa-13 encodes a member of the G protein alpha subunit family of heterotrimeric GTPases\; it is expressed in ADF, ASH, AWC, PHA, and PHB.
WBGene00001676		gpa-14	B0207.3	gpa-14 encodes a member of the G protein alpha subunit family of heterotrimeric GTPases\; gpa-14 is expressed in ASI, ASJ, ASH, ASK, ADE, PHA, PHB ALA, AVA, CAN, DVA, PVQ, RIA, and in vulval muscle, and also exhibits faint expression in the vulval hypodermis.
WBGene00001681		gpc-1	K02A4.2	The gpc-1 gene encodes a heterotrimeric guanine nucleotide-binding protein gamma subunit, expressed specifically in sensory neurons, that is involved in taste adaptation.
WBGene00001683		gpd-1	T09F3.3	gpd-1 encodes one of four C. elegans glyceraldehyde-3-phosphate dehydrogenases (GAPDHs)\; by homology, GPD-1 is predicted to reversibly catalyze the oxidation and phosphorylation of glyceraldehyde-3-phosphate to 1,3-diphosphoglycerate during glycolysis\; GPD-1 is required for embryogenesis, normal body morphology, and gonad development\; in C. elegans, GPD-1 and GPD-4 constitute the minor GAPDH isoenzymes and are expressed primarily in embryos, in all cell types.
WBGene00001687		gpn-1	F59D12.4	gpn-1 encodes a glypican, a heparan sulfate proteoglycan anchored to the cell membrane by a GPI linkage, that is orthologous to Drosophila Dally-like (Dlp) and mammalian glypicans (OMIM:312870, mutated in Simpson-Golabi-Behmel overgrowth syndrome)\; by homology, GPN-1 is predicted to function as a cell surface protein that regulates intercellular signaling, perhaps within the context of cell division and growth regulation\; however, as loss of gpn-1 activity via large-scale RNAi screens does not result in any obvious abnormalities, the precise role of GPN-1 in C. elegans development and\/or behavior is not yet known.
WBGene00001688		gpr-1	F22B7.13	gpr-1 encodes an extremely similar (97\% identity) paralog of GPR-2\; GPR-1(and GPR-2) proteins have two N-terminal tetratricopeptide-like motifs anda C-terminal GoLoco\/GPR (G protein regulatory) motif, the latter of whichhas also been found in mammalian AGS3 and Drosophila Pins\; GPR-1 isrequired for normally asymmetrical cleavage of one-cell embryos\; GPR-1 andGPR-2 form a high molecular weight (~700 kDa) complex that includes LIN-5\;GPR-1 binds GDP-bound GOA-1 via a GoLoco\/GPR motif, and depends on RIC-8for this binding\; GPR-1\/2, GOA-1, and LIN-5 colocalize at the cortex ofearly embryos\; cortical enrichment of GPR-1 requires LIN-5, PAR-2, PAR-3,and LET-99\; the asymmetric distribution of GPR-1\/2 and LET-99 in EMS cellsis dependent on MES-1\/SRC-1 signaling\; GPR-1\/2 is co-immunoprecipitatedwith RIC-8 and GPA-16.
WBGene00001689		gpr-2	C38C10.4	gpr-2 encodes a protein containing a GPR (G Protein Regulator)\/GoLoco motif characteristic of guanine nucleotide exchange factors specific for G-alpha GTPases\; GPR-2 appears to function redundantly during early embryogenesis and germ-line development to regulate chromosome and spindle movements during cell division\; GPR-2 likely acts as a positive regulator of G protein signaling and specifically, may regulate GOA-1 signaling in the embryo\; GPR-2 forms a protein complex with the nearly identical GPR-1 and with LIN-5, a coiled-coil protein that is required for proper localization of GPR-2 to the cell cortex and spindle asters of the early embryo\; in addition, proper GPR-2\/GPR-1\/LIN-5 localization between the P2 and EMS blastomeres at the four-cell stage, which may contribute to spindle positioning in EMS, requires the MES-1\/SRC-1 tyrosine kinase signaling pathway\; GPR-2 is believed to act downstream of, or in parallel to, PAR-3, a PDZ domain-containing protein, in mitotic spindle positioning in the early embryo.
WBGene00001690		grd-1	R08B4.1	grd-1 encodes a hedgehog-like protein, with (from N- to C-terminus) asignal sequence, a Ground domain, an extended region of low-complexitysequence, and a Hint\/Hog domain\; GRD-1 is expressed in rectal cells\; theHint\/Hog domain is predicted to cut GRD-1 into two halves and thencovalently link cholesterol to the C-terminus of the Ground domain\; theGround domain is predicted to form a cysteine-crosslinked proteininvolved in intercellular signalling, and it has subtle similarity tothe N-terminal Hedge domain of HEDGEHOG proteins\; GRD-1 is weaklyrequired for normal molting\; GRD-1 is also required for normal growth tofull size, cuticle adhesion, and male tail development\; all of theserequirements may reflect common defects in cholesterol-dependenthedgehog-like signalling or in vesicle trafficking.
WBGene00001691		grd-2	F46B3.5	grd-2 encodes a hedgehog-like protein, with (from N- to C-terminus) asignal sequence, four Ground domains, an short region of low-complexitysequence, and a Hint\/Hog domain\; the Hint\/Hog domain is predicted to cutGRD-2 into two halves and then covalently link cholesterol to theC-terminus of the Ground domain\; the four N-terminal Ground domains arepredicted to form one or more cysteine-crosslinked proteins involved inintercellular signalling\; Ground domains have subtle similarity to theN-terminal Hedge domain of HEDGEHOG proteins\; GRD-2 is weakly requiredfor normal molting\; GRD-2 is also required for normal adult alaeformation, growth to full size, locomotion, and male tail development\;all of these requirements may reflect common defects incholesterol-dependent hedgehog-like signalling or in vesicletrafficking.
WBGene00001693		grd-4	T01B10.1	grd-4 encodes a hedgehog-like protein, with an N-terminal signalsequence and a C-terminal Ground domain\; the Ground domain is predictedto form a cysteine-crosslinked protein involved in intercellularsignalling, and it has subtle similarity to the N-terminal Hedge domainof HEDGEHOG proteins\; GRD-4 is weakly required for normal molting\; GRD-4is also required for normal adult alae formation, growth to full size,and locomotion\; all of these requirements may reflect common defects incholesterol-dependent hedgehog-like signalling or in vesicletrafficking.
WBGene00001695		grd-6	T18H9.1	grd-6 encodes a hedgehog-like protein, with an N-terminal signalsequence, a central low-complexity proline-rich domain, and a C-terminalGround domain\; GRD-6 is expressed in hypodermis and in various neurons,in both head and tail, and the PVT interneuron\; the Ground domain ispredicted to form a cysteine-crosslinked protein involved inintercellular signalling, and it has subtle similarity to the N-terminalHedge domain of HEDGEHOG proteins\; GRD-6 has no obvious function in RNAiassays.
WBGene00001698		grd-9	C04E6.6	grd-9 encodes a hedgehog-like protein, with an N-terminal signalsequence, a central low-complexity proline-rich domain, and a C-terminalGround domain\; the Ground domain is predicted to form acysteine-crosslinked protein involved in intercellular signalling, andit has subtle similarity to the N-terminal Hedge domain of HEDGEHOGproteins\; GRD-9 is weakly required for normal molting\; GRD-9 is alsorequired for normal growth to full size, locomotion, and male taildevelopment\; all of these requirements may reflect common defects incholesterol-dependent hedgehog-like signalling or in vesicletrafficking.
WBGene00001699		grd-10	F09D12.1	grd-10 encodes a hedgehog-like protein, with an N-terminal signalsequence and a C-terminal Ground domain\; GRD-10 is expressed in seamcells\; the Ground domain is predicted to form a cysteine-crosslinkedprotein involved in intercellular signalling, and it has subtlesimilarity to the N-terminal Hedge domain of HEDGEHOG proteins\; GRD-10is weakly required for normal molting\; GRD-10 is also required fornormal growth to full size and locomotion\; all of these requirements mayreflect common defects in cholesterol-dependent hedgehog-like signallingor in vesicle trafficking.
WBGene00001700		grd-11	K02E2.2	grd-11 encodes a hedgehog-like protein, with (from N- to C-terminus) asignal sequence, four Ground domains, an short region of low-complexitysequence, and a Hint\/Hog domain\; the Hint\/Hog domain is predicted to cutGRD-2 into two halves and then covalently link cholesterol to theC-terminus of the Ground domain\; the four N-terminal Ground domains arepredicted to form one or more cysteine-crosslinked proteins involved inintercellular signalling\; Ground domains have subtle similarity to theN-terminal Hedge domain of HEDGEHOG proteins\; grd-11 has no obviousfunction in RNAi assays.
WBGene00001702		grd-13	W05E7.3	grd-13 encodes a hedgehog-like protein, with an N-terminal signalsequence and a C-terminal Ground domain\; GRD-13 is expressed inposterior intestine and seam cells\; the Ground domain is predicted toform a cysteine-crosslinked protein involved in intercellularsignalling, and it has subtle similarity to the N-terminal Hedge domainof HEDGEHOG proteins\; GRD-13 is required for normal growth to full size,locomotion, and vulval morphogenesis\; all of these requirements mayreflect common defects in cholesterol-dependent hedgehog-like signallingor in vesicle trafficking.
WBGene00001703		grd-14	T01B10.2	grd-14 encodes a hedgehog-like protein, with an N-terminal signalsequence and a C-terminal Ground domain\; the Ground domain is predictedto form a cysteine-crosslinked protein involved in intercellularsignalling, and it has subtle similarity to the N-terminal Hedge domainof HEDGEHOG proteins\; GRD-14 is required for normal growth to full size,locomotion, and vulval morphogenesis\; all of these requirements mayreflect common defects in cholesterol-dependent hedgehog-like signallingor in vesicle trafficking.
WBGene00001705		grd-16	Y69A2AL.1
WBGene00001707		grh-1	Y48G8AR.1	grh-1 encodes a LSF\/GRH transcription factor homolog required for normal cuticular synthesis and embryonic development\; both GRH-1 and its Drosophila homolog GRAINYHEAD bind to DNA sites upstream of dbl-1, mab-5, and tdc-1\; all three of these target genes are homologs of genes regulated by GRAINYHEAD in Drosophila\; grh-1(RNAi) animals die as embryos with soft, defective cuticles, which resembles the phenotype seen in Drosophila grainyhead mutants.
WBGene00001710		grl-1	C24G6.7	grl-1 encodes a hedgehog-like protein, with an N-terminal signalsequence, a central proline-rich region, and a C-terminal Ground-like(Grl) domain\; GRL-1 is expressed in intestine, neurons, and larvalarcade cells\; the Grl domain is predicted to form a cysteine-crosslinkedprotein involved in intercellular signalling, and it has subtlesimilarity to the N-terminal Hedge domain of HEDGEHOG proteins.
WBGene00001711		grl-2	T16G1.8	grl-2 encodes a hedgehog-like protein, with an N-terminal signalsequence, a central proline-rich low-complexity region, and a C-terminalGround-like (Grl) domain\; GRL-2 is expressed in neurons, amphid socketcells, and other cells\; the Grl domain is predicted to form acysteine-crosslinked protein involved in intercellular signalling, andit has subtle similarity to the N-terminal Hedge domain of HEDGEHOGproteins.
WBGene00001714		grl-5	Y47D7A.5	grl-5 encodes a hedgehog-like protein, with an N-terminal signalsequence, a central proline-rich low-complexity region, and a C-terminalGround-like (Grl) domain\; the Grl domain is predicted to form acysteine-crosslinked protein involved in intercellular signalling, andit has subtle similarity to the N-terminal Hedge domain of HEDGEHOGproteins.
WBGene00001715		grl-6	K10C2.5	grl-6 encodes a hedgehog-like protein, with an N-terminal signalsequence, a central proline-rich low-complexity region, and a C-terminalGround-like (Grl) domain\; GRL-6 is expressed in larval intestine, amphidsocket cells, and neurons\; the Grl domain is predicted to form acysteine-crosslinked protein involved in intercellular signalling, andit has subtle similarity to the N-terminal Hedge domain of HEDGEHOGproteins.
WBGene00001716		grl-7	T02E9.2	grl-7 encodes a hedgehog-like protein, with an N-terminal signalsequence, a central low-complexity region, and a C-terminal Ground-like(Grl) domain\; GRL-7 is expressed in intestine, hypodermis, and seamcells\; the Grl domain is predicted to form a cysteine-crosslinkedprotein involved in intercellular signalling, and it has subtlesimilarity to the N-terminal Hedge domain of HEDGEHOG proteins.
WBGene00001717		grl-8	ZC487.5	grl-8 encodes a hedgehog-like protein, with an N-terminal signalsequence and a C-terminal Ground-like (Grl) domain\; the Grl domain ispredicted to form a cysteine-crosslinked protein involved inintercellular signalling, and it has subtle similarity to the N-terminalHedge domain of HEDGEHOG proteins.
WBGene00001718		grl-9	ZC487.4	grl-9 encodes a hedgehog-like protein, with an N-terminal signalsequence, a central proline-rich low-complexity region, and a C-terminalGround-like (Grl) domain\; the Grl domain is predicted to form acysteine-crosslinked protein involved in intercellular signalling, andit has subtle similarity to the N-terminal Hedge domain of HEDGEHOGproteins.
WBGene00001719		grl-10	C26F1.5	grl-10 encodes a hedgehog-like protein, with an N-terminal signalsequence and a C-terminal Ground-like (Grl) domain\; the Grl domain ispredicted to form a cysteine-crosslinked protein involved inintercellular signalling, and it has subtle similarity to the N-terminalHedge domain of HEDGEHOG proteins.
WBGene00001724		grl-15	Y75B8A.20	grl-15 encodes a hedgehog-like protein, with an N-terminal signalsequence, a central proline-rich low-complexity region, and a C-terminalGround-like (Grl) domain\; GRL-15 is expressed in the reproductivesystem, vulva, and larval hypodermis\; the Grl domain is predicted toform a cysteine-crosslinked protein involved in intercellularsignalling, and it has subtle similarity to the N-terminal Hedge domainof HEDGEHOG proteins.
WBGene00001725		grl-16	Y65B4BR.6	grl-16 encodes, by alternative splicing, two hedgehog-like proteins withan N-terminal signal sequence, a central proline-rich low-complexityregion, and a C-terminal Ground-like (Grl) domain\; the Grl domain ispredicted to form a cysteine-crosslinked protein involved inintercellular signalling, and it has subtle similarity to the N-terminalHedge domain of HEDGEHOG proteins.
WBGene00001729		grl-20	C23H5.9	grl-20 encodes a hedgehog-like protein, with an N-terminal signalsequence, a central low-complexity region, and a C-terminal Ground-like(Grl) domain\; the Grl domain is predicted to form a cysteine-crosslinkedprotein involved in intercellular signalling, and it has subtlesimilarity to the N-terminal Hedge domain of HEDGEHOG proteins.
WBGene00001730		grl-21	ZC168.5	grl-21 encodes a hedgehog-like protein, with an N-terminal signalsequence, a central proline-rich low-complexity region, and a C-terminalGround-like (Grl) domain\; GRL-21 is expressed in arcade cells andhypodermis\; the Grl domain is predicted to form a cysteine-crosslinkedprotein involved in intercellular signalling, and it has subtlesimilarity to the N-terminal Hedge domain of HEDGEHOG proteins.
WBGene00001731		grl-22	W03A5.3	grl-22 encodes a hedgehog-like protein, with an N-terminal signalsequence, a central proline-rich low-complexity region, and a C-terminalGround-like (Grl) domain\; the Grl domain is predicted to form acysteine-crosslinked protein involved in intercellular signalling, andit has subtle similarity to the N-terminal Hedge domain of HEDGEHOGproteins.
WBGene00001732		grl-23	E02A10.2	grl-23 encodes a hedgehog-like protein, with (from N- to C-terminus) asignal sequence, a glycine-rich low-complexity region, a Ground-like(Grl) domain, and an acid-rich low-complexity region\; the Grl domain ispredicted to form a cysteine-crosslinked protein involved inintercellular signalling, and it has subtle similarity to the N-terminalHedge domain of HEDGEHOG proteins.
WBGene00001734		grl-25	ZK643.8	grl-25 encodes a putatively hedgehog-like protein, with an N-terminalsignal sequence and an extended glycine-rich low-complexity region\;GRL-25 is expressed in intestine and the nervous system.
WBGene00001735		grl-26	K02D7.6	grl-26 encodes a hedgehog-like protein, with an N-terminal signalsequence, a central low-complexity region, and a C-terminal Ground-like(Grl) domain\; the Grl domain is predicted to form a cysteine-crosslinkedprotein involved in intercellular signalling, and it has subtlesimilarity to the N-terminal Hedge domain of HEDGEHOG proteins.
WBGene00001736		grl-27	F40C5.3	grl-27 encodes a hedgehog-like protein, with an N-terminal signalsequence, a central low-complexity region, and a C-terminal Ground-like(Grl) domain\; GRL-27 is expressed in arcade cells\; the Grl domain ispredicted to form a cysteine-crosslinked protein involved inintercellular signalling, and it has subtle similarity to the N-terminalHedge domain of HEDGEHOG proteins.
WBGene00001740		gro-1	ZC395.6	gro-1 encodes two isoforms of the C. elegans isopentenylpyroptiosphate:tRNA transferase (IPT) ortholog\; by homology, GRO-1 is predicted to function in modification of a subset of tRNAs\; in C. elegans, a loss-of-function mutation in gro-1 results in delayed embryogenesis and postembryonic development, slower rates of adult behaviors, reduced brood size, and a genetic background-specific increase in adult life span\; gro-1's effect on embryonic development exhibits a strict maternal effect\; GRO-1::GFP fusion proteins are widely expressed and localize to the cytoplasm, nucleus, and mitochondria.
WBGene00001754		gst-6	F11G11.3	gst-6 encodes a predicted glutathione S-transferase.
WBGene00001759		gst-11	R11G1.3
WBGene00001760		gst-12	F37B1.2
WBGene00001761		gst-13	T26C5.1
WBGene00001763		gst-15	F37B1.4
WBGene00001764		gst-16	F37B1.5
WBGene00001767		gst-19	F37B1.8
WBGene00001769		gst-21	ZK697.6
WBGene00001777		gst-29	Y53F4B.32
WBGene00001779		gst-31	Y53F4B.35
WBGene00001780		gst-32	Y53F4B.37
WBGene00001781		gst-33	C02A12.1
WBGene00001783		gst-35	Y1H11.2
WBGene00001785		gst-37	Y32G9A.1
WBGene00001786		gst-38	F35E8.8	gst-38 encodes a glutathione-S-transferase\; gst-38 is predicted to function as a phase II detoxification enzyme and its expression is altered in response to stress\; a GST-38::GFP reporter is expressed in the intestine.
WBGene00001787		gst-39	Y53F4B.33
WBGene00001788		gst-40	F56B3.10
WBGene00001789		gst-41	R13D7.7
WBGene00001790		gst-42	D1053.1	gst-42 is orthologous to the human gene GLUTATHIONE TRANSFERASE ZETA-1 (also known as MALEYLACETOACETATE ISOMERASE\; GSTZ1\; OMIM:603758), which when mutated is thought to lead to a variety of type I tyrosinemia.
WBGene00001791		gst-43	Y71F9AL.5
WBGene00001792		gst-44	F13A7.10	gst-44 encodes a putative omega-class glutathione transferase (GST\; EC 2.5.1.18) which, like its paralog GSTO-1, might have thiol oxidoreductase and dehydroascorbate reductase activity\; GST-44 is expressed in excretory cell cytoplasm\; other GST-44 paralogs include C02D5.3 and K10F12.4\; GST-44 has no obvious function in mass RNAi assays.
WBGene00001795		gtl-1	C05C12.3	gtl-1 encodes a TRPM subfamily member of the TRP channel family that affects the periodicity of the defecation cycle in combination with gon-2\; expression includes the intestine.
WBGene00001796		gtl-2	F54D1.5	gtl-2 encodes a predicted receptor-activated calcium channel and represents a family of calcium channels, the other two family members being gtl-1 and gon-2.
WBGene00001803		lite-1	C14F11.3	lite-1 encodes a eight-transmembrane protein that is a member of the invertebrate family of Gustatory receptors\; LITE-1 functions in neurons as an ultraviolet light receptor required for proper avoidance (photophobic) response to short-wavelength light\; ectopic expression of LITE-1 in other tissues, namely body wall and vulval muscles, is sufficient to confer light-responsive muscle contraction\; genetic analyses indicate that LITE-1 can stimulate locomotion independent of G protein signaling, as LITE-1 can induce locomotion in near-paralyzed synaptic signaling mutants\; further, site of action studies indicate that LITE-1 functions in one or more tail neurons to mediate this light-activated forward locomotion\; rescuing LITE-1::GFP fusion proteins reveal expression in the PVT and AVG neurons.
WBGene00001805		gur-4	K09E4.5
WBGene00001811		haf-1	C30H6.6	haf-1 encodes a transmembrane protein that is a member of the ATP-binding cassette (ABC) transporter superfamily\; HAF-1 transporter activity is required for peptide transport and functions as part of the mitochondrial unfolded protein response (UPRmt) signaling pathway\; as part of the UPRmt, HAF-1 functions upstream of the ATFS-1 bZip transcription factor that partitions between the mitochondrion, where it is degraded under normal conditions, and the nucleus, where it localizes in response to the UPRmt\; HAF-1 localizes to the the inner mitochondrial membrane.
WBGene00001814		haf-4	W04C9.1	haf-4 encodes a half-molecular ATP-binding cassette (ABC) transporters similar to the conserved half-type ATP-binding cassette (ABC) transporter, TAPL\/ABCB9\; in elegans, haf-4 along with another TAPL gene, haf-9 is required for the formation of intestinal organelles\; haf-4 and haf-9 are required for proper growth, normal brood size and for the normal defecation cycle\; haf-4 and haf-9 are localized to intestinal organelles and physically interact to form a heterodimer.
WBGene00001816		haf-6	Y48G8AL.11	haf-6 encodes a half-molecule ATP-binding cassette (ABC) transporter\; haf-6 activity is required for efficient RNA interference (RNAi) of genes expressed in the germline and intestine\; antibody staining reveals that HAF-6 is expressed in germline and intestinal tissues\; in the intestine, HAF-6 colocalizes with an endoplasmic reticulum (ER) protein and in the germline, HAF-6 localization additionally extends to perinuclear regions, an observation also consistent with ER localization.
WBGene00001817		haf-7	Y50E8A.16
WBGene00001819		haf-9	ZK484.2	haf-9 encodes a protein similar to the conserved half-type ATP-binding cassette (ABC) transporter, TAPL\/ABCB9\; in elegans, haf-9 along with another TAPL gene, haf-4 is required for the formation of intestinal organelles\; haf-9 and haf-4 are required for proper growth, normal brood size and for the normal defecation cycle\; haf-9 and haf-4 are localized to intestinal organelles and physically interact to form a heterodimer.
WBGene00001820		ham-1	F53B2.6	ham-1 encodes a novel protein with a winged helix DNA-binding motif\; ham-1 is required for the asymmetric divisions of several neuroblasts in the developing embryo and may influence their spindle position\; ham-1 mutations also exhibit HSN motor neuron migration defects\; HAM-1 interacts with itself in a yeast two-hybrid screen and observations suggest that its multimerization is required for its proper localization\; HAM-1 is cytoplasmic and is asymmetrically distributed to the posterior of the HSNPHB neuroblast.
WBGene00001821		ham-2	C07A12.1	The ham-2 gene encodes a C2H2 zinc finger-containing protein required for proper migration of the hermaphrodite-specific neurons (HSNs) and proper attachment of the pharynx to the nose\; HAM-2 is expressed in the nuclei of the HSNs during migration, and acts downstream of EGL-5, a posterior group Hox protein, in HSN specification\; HAM-2 acts redundantly with UNC-86 to downregulate UNC-43 expression in the HSNs after migration is complete.
WBGene00001823		hap-1	ZC395.7
WBGene00001828		hch-1	F40E10.1	hch-1 encodes a member of the zinc-dependent metalloprotease family that contains an epidermal growth factor-like domain, a CUB domain, and a TSP1 domain and affects hatching and QL neuroblast migration.
WBGene00001830		hcp-2	T06E4.1
WBGene00001833		hcp-6	Y110A7A.1	hcp-6 encodes a HEAT motif-containing protein that displays similarity to the XCAP-D2\/CNAP1\/Cnd1\/YCS4 family of proteins that are homologous to the condensin complex subunit 1\; HCP-6 activity is required during mitosis for some aspects of mitotic chromosome condensation, attachment of microtubules to kinetochores, mitotic chromosome alignment, and mitotic sister chromatid segregation\; during interphase, HCP-6 is detectable in a punctate pattern in the nucleoplasm\; at prophase, HCP-6 becomes associated with condensed chromosomes, colocalizing with the centromeric component HCP-3\; HCP-6 localization to chromosomes depends upon the activity of HCP-3 and HCP-4, a C. elegans CENP-C-like protein.
WBGene00001838		hda-10	Y51H1A.5
WBGene00001839		hdl-1	ZK829.2	hdl-1 encodes a protein with similarity to aromatic amino acid and histidine decarboxylases\; sequence comparisons indicate that HDL-1 is much larger than typical aromatic amino acid decarboxylases, containing extended N- and C-terminal domains not found in other pyridoxal-5'-phosphate-dependent decarboxylases.
WBGene00001852		hil-1	C30G7.1
WBGene00001858		hil-7	C01B10.5	hil-7 encodes an H1 linker histone.
WBGene00001859		hil-8	T05E8.2
WBGene00001862		him-3	ZK381.1	him-3 encodes a homolog of the S. cerevisiae HOP1 protein which is required for the formation of the synaptonemal complex during meiosis\; him-3 is required for synapsis and chiasma formation during meiotic recombination and for chromosome segregation\; him-3 mutants show a high frequency of males in the population as well as a high frequency of arrested embryos due to defects in X-chromosome segregation\; HIM-3 localizes to the meiotic chromosome associating with both unsynapsed and synapsed chromosomes.
WBGene00001864		him-5	D1086.4	him-5 was identified in screens for genes that when mutated resulted in an increased frequency of X chromosome nondisjunction and thus, an increased frequency of genotypically XO males in self-fertile populations\; him-5 functions in X chromosome dynamics by regulating the number and distribution of X chromosome pairing events.
WBGene00001867		him-8	T07G12.12	him-8 encodes a protein with two C-terminal noncanonical C2H2zinc-fingers whose paralogs include ZIM-1\/-3 and C02F5.12\; HIM-8 isrequired by X chromosomes for normal homolog pairing, synapsis,recombination, and segregation during meiosis\; him-8 mutants have anincreased frequency of genotypically XO males in self-fertilehermaphrodite populations\; HIM-8 is expressed during meiosis, and isassociated with the X chromosome's meiotic pairing center (PC), whichassociates with the nuclear envelope during meiotic prophase\; him-8mutations are enhanced by rearrangements that inactivate theX-chromosomal PC\; HIM-8 functions are genetically separable, since thehim-8(me4) point mutation (which alters a domain N-terminal to HIM-8'szinc fingers) permits normal chromosome binding and nuclearlocalization, but causes abnormal pairing and synapsis\; while theC-terminal region of HIM-8 most closely resembles those of its orthologsin other Caenorhabditis species, its N-terminal region is highlydivergent, suggesting species-specific functions\; unlike other himmutations, him-8 solely affects X chromosomes, and does not produceembryonic lethality via autosomal nondisjunction or aneuploidy\; however,failure of X-chromosomal synapsis in him-8 mutants blocks the pachytenetransistion from polarized to nonpolarized meiotic nuclei, by blockingthe resolution of recombination intermediates on other chromosomes\;him-8-blocked meiotic autosomes show persistent RAD-51 foci and haveexcess crossovers, both of which may be symptoms of a HUS-1-independentcheckpoint induced by X-chromosomal nonsynapsis rather than DNA damage\;HIM-8 also acts outside of meiosis, by inhibiting EGL-13 expression oractivity\; mutations of the HIM-8 zinc-finger domain semidominantlysuppress missense (but not null) egl-13 mutations, due to him-8haploinsufficiency\; mutant HIM-8 fails to suppress mutant egl-13 on afree transgenic array, and also fails to suppress native mutant egl-13if transgenic excess copies of the egl-13 promoter are present.
WBGene00001869		him-10	R12B2.4	him-10 encodes a coiled coil protein that is structurally related to the Nuf2 kinetochore proteins of Schizosaccharaomyces pombe, Saccharomyces cerevisiae, and humans\; in C. elegans, him-10 activity is essential for the proper structure and function of mitotic and meiotic kinetochores and thus, for proper attachment and segregation of chromosomes during mitosis and meiosis\; during mitosis, HIM-10 localizes to the kinetochore region of the kinetochore-centromere complex from prophase to anaphase\; during oocytes meiosis, HIM-10 surrounds chromosomes in diakinesis and prometaphase of meiosis I and meiosis II, while during male meiosis, HIM-10 surrounds spermatocyte chromosomes during metaphase I, anaphase I, and metaphase II.
WBGene00001872		him-14	ZK1127.11	him-14 encodes a germline-specific member of the MutS family of DNA mismatch repair (MMR) proteins that is orthologous to human MSH4 and Saccharomyces cerevisiae Msh4p\; during the pachytene stage of meiosis, HIM-14 activity is required for promoting crossing over between homologous chromosomes and thus, for chiasmata formation and proper chromosome segregation\; in contrast, HIM-14 activity does not appear to be required for mismatch repair, nor for chromosome pairing or synapsis\; him-14 mRNA expression is detected exclusively in the germline.
WBGene00001875		his-1	T10C6.14	his-1 encodes an H4 histone\; his-1 is contained within the histone gene cluster HIS1\; transcript analysis suggests that it encodes the major class of H4 transcripts.
WBGene00001876		his-2	T10C6.13	his-2 encodes an H3 histone\; his-2 is contained within the histone gene cluster HIS1.
WBGene00001878		his-4	T10C6.11	his-4 encodes an H2B histone.
WBGene00001879		his-5	F45F2.3	his-5 encodes an H4 histone.
WBGene00001880		his-6	F45F2.13	his-6 encodes an H3 histone.
WBGene00001881		his-7	F45F2.4	his-7 encodes an H2A histone.
WBGene00001882		his-8	F45F2.12	his-8 encodes an H2B histone\; his-8 is contained within the histone gene cluster HIS2.
WBGene00001890		his-16	ZK131.10	his-16 encodes an H2A histone\; his-16 is contained within the histone gene cluster HIS3.
WBGene00001891		his-17	K06C4.5	his-17 encodes an H3 histone\; his-17 is contained within the histone gene cluster HIS4.
WBGene00001892		his-18	K06C4.10	his-18 encodes an H4 histone\; by homology, HIS-18 is predicted to function as a nucleosome component required for packaging of DNA into chromatin\; his-18 is a replication-dependent histone locus that resides in the HIS4 cluster on chromosome V.
WBGene00001905		his-31	F17E9.12	his-31 encodes an H4 histone\; his-31 is contained within the histone gene cluster HIS5.
WBGene00001906		his-32	F17E9.10	his-32 encodes an H3 histone\; by homology, HIS-32 is predicted to function as a nucleosome component required for packaging of DNA into chromatin\; his-32 is a replication-dependent histone locus that resides in the HIS5 cluster on chromosome IV.
WBGene00001910		C50F4.6	C50F4.6	his-36 encodes an UNSPECIFIED histone.
WBGene00001912		his-38	K03A1.6	his-38 encodes an H4 histone\; by homology, HIS-38 is predicted to function as a nucleosome component required for packaging of DNA into chromatin\; his-38 is a replication-dependent histone locus that does not reside in a cluster, but exists as a single histone locus on the X chromosome.
WBGene00001914		his-40	K03A1.1	his-40 is a predicted pseudogene whose partial translation products, in a given reading frame, display strong similarity to histones\; large-scale RNAi screens targeting his-40 sequences in the hypersensitive rrf-3 background do result in embryonic and larval lethality, indicating that his-40 either has a real biological function or that there is cross-reactivity with mRNA from other histone genes in these experiments.
WBGene00001916		his-42	F08G2.3	his-42 encodes an H3 histone.
WBGene00001920		his-46	B0035.9	his-46 encodes an H4 histone.
WBGene00001948		hlh-1	B0304.1	hlh-1 encodes a basic helix-loop-helix (bHLH) transcription factor that is the C. elegans ortholog of the myogenic regulatory factor (MRF) subgroup of bHLH proteins\; in C. elegans, HLH-1 activity is required during embryogenesis for proper bodywall muscle development and function, but not for bodywall muscle cell fate specification, per se: hlh-1 null mutants generate the normal number of bodywall muscle cells, but the arrangement of these cells is disrupted and mutant animals exhibit weak and disorganized muscle contractions\; however, ectopic expression of HLH-1 in the embryo is sufficient to convert nearly all embryonic cell types to a bodywall muscle-like fate\; in regulating bodywall myogenesis, genetic studies indicate that HLH-1 acts together with the UNC-120\/SRF and HND-1\/HAND transcription factors, both of which can also induce muscle-like fates when overexpressed in embryos\; hlh-1 expression is positively regulated by the PAL-1 homeodomain protein which binds an hlh-1 enhancer element and is required for specification of the C and D founder cell fates\; HLH-1 is also able to bind enhancer elements in its upstream region, thus positively regulating its own expression\; HLH-1 is expressed in nuclei and first appears in bodywall muscle precursors beginning at the ~80-cell stage of embryogenesis\; expression then continues in these cells and their differentiated descendants throughout embryonic, larval, and adult stages of development.
WBGene00001949		hlh-2	M05B5.5	hlh-2 encodes a Class I basic helix-loop-helix (bHLH) transcription factor that is the C. elegans ortholog of the mammalian E and Drosophila Daughterless transcriptional activators\; HLH-2 activity is required for cell fate specifications occuring during embryonic and larval development that affect such processes as gonadogenesis, male tail formation, and programmed cell death\; HLH-2 has been shown to dimerize with at least two C. elegans Acheate-scute homologs, LIN-32, a neural-specific protein with which it functions in male tail development and HLH-3, with which it is coexpressed in the nuclei of embryonic neuronal prescursors and with which it regulates the transcription of the EGL-1 cell death activator in the NSM sister cells\; in gonadogenesis, HLH-2 is required for bestowing proAC competence on the cells that undergo the AC\/VU (anchor cell\/ventral uterine precursor) cell fate decision, for specification, differentiation, and function of the distal tip cell (DTC) and AC, including transcriptional regulation of the LAG-2 Delta-like ligand in the latter, and for formation of the uterine seam cell (utse)\; genetic analysis also suggests that HLH-2 functions with HLH-14, an additional Acaete-scute homolog, to specify the PVQ\/HSN\/PHB neuroblast cell lineage\; HLH-2 is expressed in all nuclei of early embryos until the ~200-cell stage, when expression becomes increasingly restricted to neuronal cells and their immediate precursors\; later expression is detected in, but not limited to, pharyngeal cells, anterior neurons, vulval and uterine muscles, the DTCs, the presumptive and mature AC, the Q neuroblast, and enteric muscles\; comparative analysis of transcriptional and translational reporters indicates that hlh-2 is expressed in both the anchor cell and the ventral uterine (VU) precursor, but that expression in the latter is subject to post-transcriptional down-regulation\; HLH-2 accumulation in the presumptive AC is the first detectable difference between the AC and VU precursors during the lateral specification event that distinguishes these two cell fates.
WBGene00001951		hlh-4	T05G5.2
WBGene00001954		hlh-10	ZK682.4
WBGene00001957		hlh-13	F48D6.3
WBGene00001959		hlh-15	C43H6.8	hlh-15 encodes one of 42 C. elegans basic helix-loop-helix transcription factors\; HLH-15 physically interacts with HLH-2, the C. elegans E\/Daughterless homolog\; an hlh-15::gfp promoter fusion is expressed in head and tail neurons.
WBGene00001960		hlh-16	DY3.3
WBGene00001961		hlh-17	F38C2.2	hlh-17 encodes a basic helix-loop-helix (bHLH) transcription factor that is most closely related to Drosophila and vertebrate Olig proteins\; in C. elegans, HLH-17 is essential for larval development, egg-laying, and chemotaxis to potassium and sodium ions\; an hlh-17::gfp promoter fusion is expressed in the cephalic sheath (CEPsh) glia at all developmental stages and some ventral nerve cord motorneurons\; weak hlh-17::gfp reporter expression is also seen in developing embryos\; HLH-17 expression in CEPsh glia is under the control of the VAB-3 and MLS-2 homeodomain proteins, as well as HLH-17 itself.
WBGene00001973		hmg-3	C32F10.5
WBGene00001975		hmg-5	F45E4.9	hmg-5 encodes an HMG (high mobility group) box-containing protein\; HMG-5 binds to double-stranded telomeric DNA in vitro, and a deletion mutation in hmg-5 has been reported to result in lethality and sterility\; HMG-5 is expressed in oocytes and all cells of early and late embryos, where it localizes to the nucleus, specifically to chromosomal ends.
WBGene00001981		hnd-1	C44C10.8	hnd-1 encodes a Hand bHLH transcription factor required for normal viability, gonadogenesis, and posterior body morphology\; HND-1 is required for the formation of both somatic gonadal precursors and primordial germ cells, but not for later gonadogenesis\; HND-1 is expressed embryogenesis in embryonic mesodermal precursor cells generating (mostly) body wall muscle, in somatic gonad precursor cells, and in some unidentified head cells\; the primary defect in hnd-1 mutants may be, nonautonomously, in mesodermal precursor cells\; somatic gonad precursor cells are normally generated in hnd-1 mutants, but not maintained.
WBGene00001985		hop-1	C18E3.8	hop-1 encodes one of three C. elegans presenilins (the other two presenilins are encoded by sel-12 and spe-4)\; originally identified on the basis of its sequence similarity to SEL-12 and the human PS1 and PS2 presenilins, HOP-1 has been shown to function redundantly with SEL-12 in embryonic, larval, and germline development and thus, to likely function by regulating LIN-12\/GLP-1 signaling\; in addition, hop-1 can functionally substitute for sel-12 by rescuing the egg-laying and vulval development defects of sel-12 mutants\; hop-1 transcription appears to be regulated, at least in part, by the C. elegans spr genes, some of which encode orthologs of the mammalian CoREST repressor complex.
WBGene00001986		hot-1	F43D2.4	hot-1 encodes a predicted paralog of ODR-2 and contains a Ly-6 domain\; may be expressed in neurons.
WBGene00001987		hot-2	Y39B6A.48	hot-2 encodes a predicted paralog of ODR-2 and contains a Ly-6 domain.
WBGene00001990		hot-5	K07A12.6	hot-5 encodes a predicted membrane-associated protein that is a member of the Ly-6 superfamily of glycosylphosphatidylinositol (GPI)-linked signaling proteins and is homologous to ODR-2, a neuronally expressed protein required for olfaction\; as loss of hot-5 activity via RNA-mediated interference (RNAi) does not result in any abnormalities, the precise role of HOT-5 in C. elegans development and\/or behavior is not yet known.
WBGene00001991		hot-6	C13G3.2
WBGene00001997		hpr-9	Y39A1A.23
WBGene00001998		hpr-17	F32A11.2	hpr-17 encodes the C. elegans homolog of the S. pombe Rad17p and S. cerevisiae Rad24p DNA repair and cell cycle checkpoint proteins.
WBGene00002006		hsp-2	K09C4.3
WBGene00002012		hsp-12.3	F38E11.1	hsp-12.3 encodes a small heat-shock protein that forms heterotetramerswith HSP-12.2 and has no chaperone-like activity\; structurally, HSP-12.3is mostly a beta-sheet\; at least one HSP-12 (which may or may not beHSP-12.2) is ubiquitously expressed in L1 larvae, and later expressed inadult spermatids (and perhaps spermatocytes), and some adult vulvalcells\; hsp-12.3 is upregulated in daf-2 mutants, suggesting thathsp-12.3's expression may contribute to prolonged lifespan in dauerlarvae.
WBGene00002013		hsp-12.6	F38E11.2	hsp-12.6 encodes a small heat-shock protein with very short N- and C-terminal domains flanking its central region of similarity to alpha-crystallins\; HSP-12.6 is required in vivo for normal lifespan\; HSP-12.6 is predominantly and ubiquitously expressed in L1 larvae without any obvious induction by stressors\; but, in adult hermaphrodites, at least one HSP-12 is also expressed in spermatids (and perhaps spermatocytes), as well as in some vulval cells\; moreover, hsp-12.6 is upregulated in 6- and 10-day-old daf-2 mutants, and this upregulation is highly reproducible (like that of five other genes, vit-2, vit-5, fat-3, nid-1, and mtl-1), strongly suggesting that hsp-12.6's expression may contribute to prolonged lifespan in dauer larvae\; the hsp-12.6 promoter is predicted to have both DAF-16 and HSF-1 binding sites\; hsp-12.6(RNAi) animals are shorter-lived than normal\; recombinant HSP-12.6 is monomeric, and lacks molecular chaperone activity in vitro\; hsp-12.6 induction requires DAF-16 and HSF-1, but not SMK-1.
WBGene00002018		hsp-16.41	Y46H3A.2	hsp-16.41 encodes a 16-kD heat shock protein (HSP) that is a member of the hsp16\/hsp20\/alphaB-crystallin (HSP16) family of heat shock proteins\; an hsp-16.41 reporter fusion, expressed broadly but strongest in intestine and pharynx, is induced in response to heat shock or other environmental stresses\; expression is detectable in somatic tissues in post-gastrulation embryos, all larval stages, and in adults\; HSP-16.41 is likely to function as a passive ligand temporarily preventing unfolded proteins from aggregating.
WBGene00002028		hst-1	F08B4.6	hst-1 encodes the C. elegans ortholog of N-deacetylase\/N-sulfotransferase (NDST), a bifunctional enzyme that catalyzes N-deacetylation and N-sulfation of N-acetylglucosamine residues in heparan sulfate\; loss of hst-1 activity has been reported to result in embryonic lethality at various stages of development, defects in ventral neuroblast migrations during epidermal enclosure, and cessation of egg production in injected hermaphrodites.
WBGene00002029		hst-2	C34F6.4	hst-2 encodes the C. elegans ortholog of the heparan sulfate modifying enzyme 2O-sulfotransferase\; by homology, HST-2 is predicted to function in heparan sulfate biosynthesis by catalyzing the chain-modifying sulfation of the C2 hydroxyl group of hexuronic acid\; during development, hst-2 activity is required for normal body size, cell migration, and nervous system development\; an hst-2::gfp reporter fusion is first expressed in embryos, continuing on through adulthood\; expression is detected in many tissues, including the pharynx, hypodermis, muscles, vulva, and distal tip cells (DTCs) of the somatic gonad.
WBGene00002031		hst-6	Y34B4A.3	hst-6 encodes the C. elegans ortholog of the heparan sulfate modifying enzyme heparan 6O-sulfotransferase\; by homology, HST-6 is predicted to function in heparan sulfate biosynthesis by catalyzing the chain-modifying sulfation of the C6 hydroxyl group of the glucosamine subunits\; during development, hst-6 activity is required for normal body size and nervous system development\; an hst-6::gfp transcriptional reporter fusion is expressed beginning at early embryonic stages and continuing through adulthood\; expression in embryos is nearly ubiquitous with later expression primarily restricted to neuronal tissues.
WBGene00002032		htp-1	F41H10.10	htp-1 encodes a HORMA domain-containing protein that, along with HTP-2 and HTP-3 is one of three HIM-3 paralogs encodes by the C. elegans genome\; during meiosis, HTP-1 functions to regulate the association of synaptonemal complex proteins with properly aligned homologous chromosomes, thus ensuring productive recombination events, chiasma formation, and meiotic chromosome segregation.
WBGene00002033		htp-2	Y73B6BL.2	htp-2 encodes, along with him-3, htp-1, and htp-3, one of four C. elegans meiosis-specific HORMA domain-containing proteins\; HTP-2 is a component of the lateral element of the synaptonemal complex, and functions to regulate synaptonemal complex assembly and meiotic chromosome segregation.
WBGene00002034		htp-3	F57C9.5	htp-3 encodes a HORMA domain-containing protein that is one of three C. elegans HIM-3 paralogs\; during meiosis, htp-3 activity is required for homologous chromosome alignment and synapsis, and for meiotic double strand break formation\; immunoprecipitation experiments indicate that HTP-3 interacts in vivo with complexes containing MRE-11 and RAD-50, and HIM-3\; HTP-3 is expressed in the germline where it localizes to chromatin in premeiotic nuclei and, with HIM-3, to the axes, or cores, of meiotic chromosomes\; HTP-3 localization to premeiotic chromatin and meiotic chromosomes is dependent upon scc-3 activity, while in turn HIM-3 localization to meiotic chromosomal axes, and SYP-1 localization to the synaptonemal complex, is dependent upon HTP-3 activity.
WBGene00002037		hum-4	F46C3.3	hum-4 encodes a class XII myosin, an unconventional myosin\; HUM-4 binds bovine calmodulin in vitro in a calcium-dependent manner.
WBGene00002039		hum-6	T10H10.1	hum-6 is orthologous to the human gene MYOSIN VIIA (MYO7A\; OMIM:276903), which when mutated leads to Usher syndrome type IB.
WBGene00002040		hum-7	F56A6.2	hum-7 encodes a class IX unconventional myosin heavy chain that contains a myosin motor domain in the head region and zinc-finger and rhoGAP (rho GTPase activating protein) domains in the tail region\; HUM-7 is required during embryogenesis for cytokinesis and normal cytoplasmic rearrangements, and by homology, may function in organization of the actin cytoskeleton\; the precise expression and localization patterns of HUM-7 are not yet known.
WBGene00002041		hum-8	Y66H1A.6
WBGene00002042		hus-1	H26D21.1	hus-1 encodes the C. elegans ortholog of the Schizosaccharomyces pombe Hus1 DNA damage checkpoint protein\; in C. elegans, hus-1 activity is required for DNA damage-induced cell cycle arrest and apoptosis, telomere maintenance, and hence, genome stability and development\; specifically, hus-1 is required for the CEP-1\/p53-dependent increase in germline egl-1 expression following irradiation\; a HUS-1::GFP fusion protein is detected in the nuclei of mitotic and meiotic germ cells, mature oocytes, embryos, and somatic larval cells, particularly those that are proliferating\; while HUS-1 localization is generally diffuse throughout these nuclei, following irradiation, HUS-1 localizes to discrete foci that overlap with chromatin\; HUS-1 nuclear localization is dependent upon the Rad9 homologue HPR-9 and upon the checkpoint protein MRT-2, with which it interacts in yeast two-hybrid and in vitro assays.
WBGene00002047		icp-1	Y39G10AR.13	icp-1 gene encodes a 'chromosomal passenger protein'\; inactivation of icp-1 by RNAi leads to a complete failure of chromosome segregation during the first mitotic division of embryonic development\; ICP-1 forms a protein complex with CSC-1, BIR-1, and AIR-2\; in vitro, ICP-1 stimulates AIR-2 protein kinase activity\; ICP-1 localizes to meiotic and mitotic chromosomes and to the spindle midzone.
WBGene00002051		ifa-3	F52E10.5	ifa-3 encodes an essential intermediate filament protein that is coexpressed with the essential IF protein IFB-1\; IFA-3 is required for survival past early larval stages, correct positioning of excretory canals and body muscles, attachment of cuticle to hypodermis, and locomotion\; IFA-3 forms heteropolymeric intermediate filaments in vitro with an equimolar mixture of IFB-1\; IFA-3 is expressed in embryonic and larval, but not adult, hypodermis.
WBGene00002054		ifb-2	F10C1.7	ifb-2 encodes an intermediate filament protein\; IFB-2 is expressed exclusively in the intestine and functions as a structural component of the intestinal terminal web\; within the terminal web, IFB-2 localizes to a discrete substructure known as the endotube.
WBGene00002055		ifc-1	F37B4.2	ifc-1 encodes a nonessential intermediate filament protein\; IFC-1 is predicted to function as a structural component of the cytoskeleton\; IFC-1 has no function in RNAi assays.
WBGene00002057		ifd-1	R04E5.10	ifd-1 encodes two isoforms of a nonessential intermediate filament protein\; IFD-1 is predicted to function as a structural component of the cytoskeleton\; IFD-1 has no obvious function in RNAi assays.
WBGene00002058		ifd-2	F25E2.4	ifd-2 encodes a nonessential intermediate filament protein\; IFD-2 is predicted to function as a structural component of the cytoskeleton\; IFD-2 has no obvious function in RNAi assays.
WBGene00002062		ife-4	C05D9.5	The ife-4 gene encodes a member of the Initiation Factor 4E (eIF4E) family.
WBGene00002063		ife-5	Y57A10A.30	ife-5 encodes a member of the Initiation Factor 4E (eIF4E) family\; it is expressed in the germ line.
WBGene00002067		ifp-1	C43C3.1	ifp-1 encodes a nonessential intermediate filament protein\; IFP-1 is predicted to function as a structural component of the cytoskeleton\; IFP-1 has no obvious function in RNAi assays.
WBGene00002069		ikb-1	C04F12.3	ikb-1 encodes an ortholog of human BCL3 (OMIM:109560) that physically interacts with the checkpoint protein MRT-2\; ikb-1(nr2019) and ikb-1(nr2027) mutants display no obvious phenotype other than shortened lifespan\; mutation of BCL3 is frequently associated with recurring translocations found in the neoplastic cells of patients with chronic lymphocytic leukemia, and has been implicated in cell cycle control (perhaps via apoptosis).
WBGene00002084		ins-1	F13B12.5	ins-1 encodes an insulin-like peptide orthologous to human insulin (INS\; OMIM:176730, mutated in hyperproinsulinemia and diabetes mellitus type II)\; INS-1 is one of 38 insulin-like peptides in C. elegans and when overexpressed can antagonize insulin-like signaling mediated by DAF-2\/IR leading to arrest at the dauer larval stage\; loss of INS-1, however, does not result in a dauer phenotype suggesting that INS-1 functions redundantly with other insulin-like peptides to regulate reproductive growth and lifespan\; a mutation in ins-1 does, however, show severe defects in salt chemotaxis learning\; INS-1 is expressed in the amphid sensory neurons ASI and ASJ that regulate dauer arrest, the nerve ring, the intestine, vulval muscles, and other neurons.
WBGene00002086		ins-3	ZK75.3	ins-3 encodes one of several insulin-related peptides\; INS-3 is classified as a Type-beta insulin based on the predicted arrangement of disulfide bonds\; gfp gene fusions with the promoter and enhancer regions indicate that INS-3 is expressed in some amphid sensory neurons.
WBGene00002087		ins-4	ZK75.1	ins-4 encodes an insulin-like peptide.
WBGene00002089		ins-6	ZK84.6	ins-6 encodes predicted type-beta insulin-like molecule that lacks a C peptide domain\; expressed throughout development and in some neurons beginning in the two-fold elongated embryo.
WBGene00002101		ins-18	T28B8.2	ins-18 encodes one of 40 C. elegans insulin\/IGF-like peptides\; INS-18, along with INS-1, are the only two C. elegans insulins that contain a C peptide, characteristic of mammalian insulins, connecting the B and A chains\; overexpression of ins-18 induces dauer arrest at 26 degrees C and enhances the dauer arrest seen in a daf-2 mutant at 20 degrees C, suggesting that INS-18 functions to antagonize DAF-2 receptor signaling\; in addition, daf-7\; ins-18 doubly mutant animals show dauer maintenance defects, suggesting that INS-18 activity is required to properly maintain the dauer developmental state\; ins-18::gfp reporters are expressed in neurons and the intestine.
WBGene00002102		ins-19	T10D4.13	ins-19 encodes an insulin-like peptide of the insulin superfamily of proteins (OMIM:176730, 147440)\; INS-19 is one of 38 insulin-like peptides in C. elegans, and although overexpression with INS-31 can result in low levels of larval lethality, the precise role of INS-19 in C. elegans development is not yet clear\; INS-19\/31 overexpression does not enhance dauer arrest in either a wild-type or daf-2 mutant background.
WBGene00002105		ins-22	M04D8.2	ins-22 encodes predicted type-alpha insulin-like molecule that lacks a C peptide domain and does not have an A6\/A11 disulfide bond\; expressed throughout development in some neurons beginning in the four-fold elongated embryo.
WBGene00002107		ins-24	ZC334.3	ins-24 encodes an insulin-like peptide of the insulin superfamily of proteins (OMIM:176730, 147440)\; INS-24 is one of 38 insulin-like peptides in C. elegans, but as loss of INS-24 function via RNA-mediated interference does not result in any abnormalities, the precise role of INS-24 in C. elegans development is not yet clear.
WBGene00002109		ins-26	ZC334.1	ins-26 encodes an insulin-like peptide.
WBGene00002110		ins-27	ZC334.11	ins-27 encodes an insulin-like peptide.
WBGene00002111		ins-28	ZC334.9	ins-28 encodes an insulin-like peptide.
WBGene00002114		ins-31	T10D4.4	ins-31 encodes an insulin-like peptide of the insulin superfamily of proteins (OMIM:176730, 147440)\; INS-31 is one of 38 insulin-like peptides in C. elegans, but is unique in that it contains three insulin repeats\; although overexpression with INS-19 can result in low levels of larval lethality, the precise role of INS-31 in C. elegans development is not yet clear as INS-31\/19 overexpression does not enhance dauer arrest in either a wild-type or daf-2 mutant background, and loss of INS-31 function does not result in a mutant phenotype.
WBGene00002124		inx-2	F08G12.10
WBGene00002125		inx-3	F22F4.2
WBGene00002128		inx-6	C36H8.2	inx-6 encodes an innexin, an integral transmembrane channel protein that is a structural component of invertebrate gap junctions\; INX-6 is required for formation of pharyngeal gap junctions and thus for the electrical coupling and synchronous muscle contractions necessary for normal feeding behavior and postembryonic development\; INX-6 may function redundantly with EAT-5, another C. elegans innexin\; INX-6 expression is first detected in embryonic pharyngeal precursors and during later larval and adult stages, in pharyngeal corpus muscles and isthmus marginal cells, where INX-6 localizes to plaque-like structures in the plasma membrane.
WBGene00002129		inx-7	K02B2.4
WBGene00002130		inx-8	ZK792.2	inx-8 encodes an innexin\; that affects fertility\; inx-8 is expressed in a variety of tissues, including the gonadal sheath cells.
WBGene00002131		inx-9	ZK792.3	inx-9 encodes an innexin, an integral transmembrane channel protein that is a structural component of invertebrate gap junctions\; although the precise role of INX-9 in C. elegans development and\/or behavior is not yet known, INX-9 may play a role in gonad or germline development, as INX-9 expression is detected solely in the sheath cells of the somatic gonad and particularly, the sheath cells in contact with proximal oocytes.
WBGene00002132		inx-10	T18H9.5	inx-10 encodes an innexin, an integral transmembrane channel protein that is a structural component of invertebrate gap junctions\; as loss of INX-10 function via RNA-mediated interference (RNAi) does not result in any abnormalities, the precise role of INX-10 in C. elegans development and\/or behavior is not yet known\; INX-10 is broadly expressed and detected in the developing embryonic pharynx and in larvae and adults in the pharyngeal corpus and terminal bulb, the sheath, several ventral cord neurons, rectal epithelial cells, the developing spermathecum, and in a few vulval cells.
WBGene00002133		inx-11	W04D2.3	inx-11 encodes a predicted member of the innexin family\; expressed in the pharynx, a few head neurons, the tail hypodermis, posterior intestine and in some vulval and uterine muscles.
WBGene00002136		inx-14	F07A5.1
WBGene00002137		inx-15	R12E2.9
WBGene00002138		inx-16	R12E2.5	inx-16 encodes a pannexin, an integral transmembrane channel protein that is a structural component of gap junctions\; inx-16 is required for the initiation and propagation of the intestinal calcium wave that is essential for proper execution of the C. elegans rhythmic defecation motor program\; in addition, inx-16 mutant animals are aldicarb-resistant, suggesting regulatory communication between the intestine and acetylcholine motor neurons\; INX-16 is expressed in the intestine where it localizes to points of cell-cell contact, coincident with sites of gap junctions.
WBGene00002140		inx-18	C18H7.2	inx-18 encodes a predicted member of the innexin family.
WBGene00002141		inx-19	T16H5.1	inx-19 encodes an innexin, proteins that form gap junction channels\; inx-19 functions in parallel with the NSY-4 claudin to specify the AWC chemosensory neuron ON fate\; in specifying the AWC on fate, inx-19 appears to function cell autonomously\; inx-19 also regulates body size and growth.
WBGene00002143		inx-21	Y47G6A.1	inx-21 encodes an innexin, an integral transmembrane channel protein that is a structural component of invertebrate gap junctions\; as loss of INX-21 activity via RNA-mediated interference (RNAi) does not result in any abnormalities, the precise role of INX-21 in C. elegans development and\/or behavior is not yet known\; the INX-21 expression pattern has not been determined.
WBGene00002144		inx-22	Y47G6A.2
WBGene00002149		irk-1	R03E9.4
WBGene00002150		irk-2	M02A10.2	irk-2 encodes an inwardly rectifying potassium channel based on sequence homology to the the human potassium channel genes KCNJ1\/KCNJ2.
WBGene00002151		irk-3	K04G11.5
WBGene00002163		ist-1	C54D1.3	ist-1 encodes a pleckstrin homology (PH) and phosphotyrosine binding (PTB) domain-containing insulin receptor substrate (IRS) homolog that negatively regulates lifespan and dauer development\; IST-1 potentiates insulin-like signaling, although it is not absolutely required for such signaling under most conditions\; in addition to acting through the AGE-1\/PI3K branch of the insulin-like signaling pathway, IST-1 may also function in a parallel pathway to activate downstream protein-kinase Bs encoded by akt-1 and akt-2.
WBGene00002174		itx-1	W03D8.6	itx-1 encodes one of two Caspr orthologues found in the C. elegans genome\; Caspr proteins belong to the Neurexin superfamily and are involved in mediating cell-cell contacts and in the formation of specialized membrane-domains in polarized epithelial and nerve cells\; RNA interference of itx-1 suggests that itx-1 is involved in the correct positioning and maintenance of apical junctions and in maintaining epithelial integrity in the gut\; gfp-reporter studies indicate that ITX-1 is expressed in intestinal cell epithelia and in the socket cells of the inner and outer labial sensilla\; immunofluorescence studies indicate that ITX-1 localizes to the baso-lateral membranes of intestinal epithelia.
WBGene00002177		jkk-1	F35C8.3	jkk-1 encodes a member of the MAP kinase kinase superfamily that affects synaptic vesicle localization and is required in type-D motor neurons for normal locomotion\; can function in the Hog1 MAP kinase pathway I in yeast as an activator of JNK and is expressed in most neurons
WBGene00002178		jnk-1	B0478.1	jnk-1 encodes a serine\/threonine kinase that is the sole C. elegans member of the c-Jun N-terminal kinase (JNK) subgroup of mitogen-activated protein (MAP) kinases\; jnk-1 is required for normal coordinated locomotion as well as for normal adult lifespan and response to heat and oxidative stress\; JNK-1 exhibits kinase activity in vitro that is dependent upon activation by the JKK-1\/MAPKK\; in addition, JKK-1-dependent JNK-1 phosphorylation is required for JNK-1-mediated lifespan extension, as is DAF-16, with which JNK-1 physically interacts and phosphorylates and whose nuclear translocation is under JNK-1 control\; a JNK-1::GFP translational fusion protein is expressed in nearly all neuronal cell bodies and processes, including the nerve ring, head and tail ganglions, and the dorsal and ventral nerve cords, at all stages of development.
WBGene00002181		kal-1	K03D10.1	kal-1 encodes a cell surface protein that contains a WAP-type protease inhibitor domain and Type III fibronectin domains and is the C. elegans ortholog of human KAL-1, mutated in the X-linked form of the neurological disorder Kallmann syndrome\; in C. elegans, both kal-1 loss-of-function mutations and kal-1 overexpression result in similar phenotypes that indicate KAL-1 activity is required for epithelial morphogenesis and axon branching\; kal-1 transcriptional reporters reveal expression beginning in the 50-cell stage embryo in 2-3 cells with later embryonic expression in at least 8-10 AB-derived ventral neuroblasts that are a substrate for migrating epidermal cells during ventral enclosure\; later expression in larvae and adults is restricted to anterior neurons, including AIY, AIZ, RID, M5, ASI, and labial sensory neurons, ventral nerve cord motorneurons, midbody neurons HSN, CAN, and PVM, tail neurons DVB, DVC, and PDB, and the nonneuronal excretory cell as well as in uterine muscles\; in the AIY interneurons, kal-1 is part of a gene battery whose expression is under the control of the CEH-10 and TTX-3 Paired and LIM-type homeodomains, respectively.
WBGene00002182		kap-1	F08F8.3	kap-1 encodes a kinesin-associated protein that, along with KLP-20 and KLP-11, is part of the C. elegans heterotrimeric kinesin-II motor protein\; animals homozygous for a kap-1 loss-of-function mutation have normal cilia and thus display normal dye-filling and osmotic avoidance behavior\; however, animals doubly mutant for kap-1 and osm-3, which encodes a homomeric kinesin-II motor protein, do show defects in intraflagellar transport (IFT) indicating that the heteromeric kinsesin-II and homomeric OSM-3 motor protein complexes function redundantly to effect IFT\; antibodies to KAP-1 detect high intensity staining in sensory neuron cilia\; kap-1 expression in the AWB sensory neurons is positively regulated by FKH-2.
WBGene00002184		kel-1	C47D12.7	kel-1 encodes a BTB\/POZ- and Kelch motif-containing protein orthologous to Drosophila Kelch, which is essential for actin organization in ovarian ring canals\; in C. elegans, kel-1 is required for regulating feeding during larval development and more specifically, for pharyngeal isthmus peristalsis and efficient trapping of food in the pharynx\; KEL-1 is first expressed at the 1.5-fold stage of embryogenesis in the pharyngeal lumen and the nerve ring\; later adult and larval expression is confined to the pharyngeal gland cells in which KEL-1 may be required for maintenance of gland cell-specific structures.
WBGene00002185		kel-3	T27E9.4
WBGene00002186		kel-10	T16H12.6
WBGene00002188		kgb-2	ZC416.4
WBGene00002194		kin-6	ZK20.2	kin-6 encodes a predicted tyrosine protein kinase.
WBGene00002195		kin-9	F08F1.1	kin-9 encodes a predicted protein tyrosine kinase.
WBGene00002198		kin-14	F22D6.1	kin-14 encodes a member of the tyrosine-specific subfamily of kinases that contains an SH2 domain, and has with similarity to the human proto-oncogene tyrosine-protein kinase FER.
WBGene00002199		kin-15	M176.6	kin-15 encodes a novel receptor protein tyrosine kinase\; like kin-16, with which it is cotranscribed, kin-15 encodes a protein that displays some unusual features, including a very small extracellular domain (50 amino acids) that lacks a cysteine-rich region typical of ligand-binding domains of known receptor tyrosine kinases, an unusual amino acid substitution in the subdomain VI motif, and a lack of typical autophosphorylation sites in the kinase insert and C-terminal domains\; a kin-15 reporter is first detected in young L1 larvae in the hyp7 syncytium\; later expression is detected in ventral and lateral cells that fuse with hyp7 as well as in the more anterior hyp6 syncytium late in development\; this distinct expression pattern suggests that kin-15 may also play a role in development of the hypodermal syncytium and perhaps be involved in cell-cell interactions regulating postembryonic cell fusions.
WBGene00002200		kin-16	M176.7	kin-16 encodes a novel receptor protein tyrosine kinase\; like kin-15, with which it is cotranscribed, kin-16 encodes a protein that displays some unusual features, including a very small extracellular domain (50 amino acids) that lacks a cysteine-rich region typical of ligand-binding domains of known receptor tyrosine kinases, an unusual amino acid substitution in the subdomain VI motif, and a lack of typical autophosphorylation sites in the kinase insert and C-terminal domains\; a kin-16 reporter is first detected in young L1 larvae in the hyp7 syncytium\; later expression is detected in ventral and lateral cells that fuse with hyp7 as well as in the more anterior hyp6 syncytium late in development\; this distinct expression pattern suggests that kin-16 may also play a role in development of the hypodermal syncytium and perhaps be involved in cell-cell interactions regulating postembryonic cell fusions.
WBGene00002204		kin-21	W08D2.8
WBGene00002205		kin-23	W04G5.6	kin-23 encodes a predicted protein tyrosine kinase\; like KIN-30, KIN-23 contains an unusual K to R substitution in kinase subdomain VII\; kin-23 mRNA is expressed strongly during the L1\/L2 larval stages, weakly in L3 and L4 stages, and at undetectable levels in adults.
WBGene00002206		kin-24	K07F5.4
WBGene00002211		kin-30	M01B2.1	kin-30 encodes a predicted tyrosine kinase\; kin-30 is expressed during larval stages, but has not been detected in adults\; the expression of kin-30 was experimentally verified by RT-PCR.
WBGene00002212		kin-31	B0523.1	kin-31 encodes a predicted tyrosine protein kinase expressed in the nucleus and cytoplasm of body-wall muscle cells\; the expression of kin-31 was experimentally verified by RT-PCR.
WBGene00002213		kin-32	C30F8.4	kin-32 encodes, by alternative splicing, two isoforms of a focal adhesion kinase, orthologous to human PTK2 (OMIM:600758) and PTK2B (OMIM:601212)\; KIN-32 is expressed in both nuclei and cytoplasms of larval and adult bodywall muscle cells\; KIN-32 is also expressed in head neurons, a head mesodermal cell, adult vulval muscle, and the reproductive system\; KIN-32 has an N-terminal FERM domain, a central tyrosine kinase domain, and a divergent C-terminal focal adhesion targeting domain\; KIN-32 has no obvious function, and both kin-32(RNAi) animals and kin-32(ok166) homozygotes are phenotypically normal\; kin-32(ok166) probably leaves protein-kinase activity intact, and thus is likely to be only a partial loss-of-function allele.
WBGene00002218		klp-6	R144.1	klp-6 encodes a predicted monomeric kinesin and member of the UNC-104 family.
WBGene00002221		klp-10	C33H5.4
WBGene00002224		klp-13	F22F4.3
WBGene00002227		klp-17	W02B12.7	klp-17 encodes a C-terminal kinesin motor protein orthologous to Drosophila NCD and Saccharomyces cerevisiae KAR3\; by homology, KLP-17 is predicted to function as a minus-end directed motor\; loss of klp-17 activity via RNAi results in embryonic lethality generally at the one- or two-cell stage with disorganized mitotic spindles and polyploid nuclei, suggesting that KLP-17 plays a role in chromosome segregation and germline development\; in situ hybridization studies reveal that klp-17 mRNA is localized specifically to cell nuclei during early development, from the one-cell stage of embryogenesis until early larval stages\; a klp-17::gfp transgene did not yield detectable GFP expression, but did result in a small percentage of morphologically abnormal males and intersexual animals that grew slowly and died upon reaching maturity, consistent with a role for klp-17 in chromosome dynamics.
WBGene00002228		klp-18	C06G3.2	klp-18 encodes a kinesin motor protein whose motor domain is most similar to that of the Xenopus and human klp2 proteins\; loss of klp-18 activity via RNAi indicates that KLP-18 is required for the assembly of a disordered array of acentrosomal (female meiotic) microtubules into an organized, functional, bipolar spindle\; in addition, KLP-18 may also play a role in cortex dynamics during post-meiotic development\; antibody staining indicates that during meiosis and mitosis (early embryonic) KLP-18 localizes to: 1) spindles, and especially spindle poles, during prometaphase, metaphase, and early anaphase, and 2) the interzone during late anaphase and telophase\; in early embryos, KLP-18 is also seen around the nucleus and cell cortex at sites of cell-cell contact\; KLP-18 expression in later embryos and larvae is confined to the germ line which, in adults, stains brightly in both distal and proximal regions.
WBGene00002230		klp-20	Y50D7A.6	klp-20 encodes one of 19 C. elegans kinesin-like proteins\; KLP-20, along with KLP-11 and KAP-1, is a component of heterotrimeric kinesin-II that cooperates with OSM-3 motors to facilitate anterograde intraflagellar transport essential for formation of sensory neuron cilia.
WBGene00002233		kqt-1	C25B8.1	kqt-1 encodes one of three C. elegans KCNQ-like potassium channel subunits that, with respect to humans, is most similar to the KCNQ2-5 subfamily of channel proteins\; although loss of KQT-1 activity via large-scale RNAi screens results in no obvious abnormalities, KQT-1 likely functions to regulate cellular excitability as expression of KQT-1 in Xenopus oocytes can produce K+ channel currents that functionally resemble vertebrate M-currents\; activity of these KQT-1 channels can be suppressed by coexpression with the human M1 muscarinic receptor and treatment with diacylglycerol analogs\; a KQT-1::GFP translational fusion is expressed in pharyngeal muscle cells, in the anterior and posterior mechanosensory neurons ALM and PLM, and in some head neurons.
WBGene00002234		kqt-2	M60.5	kqt-2 encodes one of three C. elegans KCNQ-like potassium channel subunits for which mutations in humans are associated with heredity diseases that affect epithelial cells, cardiac muscle and neurons\; a KQT-2::GFP fusion protein is expressed exclusively in the intestine.
WBGene00002235		kqt-3	Y54G9A.3	kqt-3 encodes one of three C. elegans KCNQ-like potassium channel subunits and, with respect to humans, is most similar to the KCNQ1 channel protein which when mutated leads to inherited long QT syndrome (OMIM:607542)\; although loss of KQT-3 activity via large-scale RNAi screens results in no obvious abnormalities, KQT-3 likely functions to regulate cellular excitability as expression of KQT-3 in Xenopus oocytes can produce K+ channel currents that functionally resemble vertebrate M-currents\; activity of these KQT-3 channels can be suppressed by coexpression with the human M1 muscarinic receptor and treatment with diacylglycerol analogs, although KQT-3 is less sensitive to each of these treatments than KQT-1\; a KQT-3::GFP fusion protein is expressed in the anterior- and posterior-most intestinal cells, the anterior and posterior mechanosensory neurons ALM and PLM, amphid and phasmid neurons, and in some additional head neurons.
WBGene00002242		kvs-1	C53C9.3	kvs-1 encodes a voltage-gated, A-type potassium channel\; kvs-1 is required for the normal function of several neurons and thus for normal forward locomotion, chemotaxis to select molecules, osmotic avoidance, and nose-touch\; when expressed in tissue culture cells, KVS-1 exhibits potassium-selective channel activity that is altered by coexpression with C. elegans MPS-1, -2, -3, and -4, KCNE-like ancillary subunits, or a related human protein, hMiRP1\; in addition, KVS-1 forms a functional complex with MPS-1 in the ASER neuron and activity of MPS-2, MPS-3, and KVS-1 coexpressed in culture suggests that these three proteins can form a functional ternary complex that genetic analyses indicate likely plays a role in regulating responsiveness to sodium\; kvs-1 reporter fusions are expressed in sperm, the anal depressor muscle, the PDA motoneuron, ventral cord neurons, and several chemosensory neurons.
WBGene00002243		lad-2	Y54G2A.25	lad-2 encodes one of two C. elegans L1CAM molecules\; LAD-2 is a noncanonical member of the L1CAM branch of the immunoglobulin superfamily and is most closely related to Drosophila Neuroglian\; mutational analyses indicate that lad-2 is required for proper anterior\/posterior and dorsal\/ventral axonal pathfinding\; in regulating axon guidance, LAD-2 functions, in part, as a MAB-20\/Sema2 co-receptor with PLX-2\; LAD-2 binds both proteins and strengthens the MAB-20-PLX-2 interaction\; a lad-2 transcriptional reporter fusion is expressed in the SMD, SAA, SDQ, ALN, and PLN neurons, while LAD-2 antibodies continuously detect LAD-2 protein at the cell and axonal plasma membrane of 14 neurons, including those seen with the transcriptional fusion.
WBGene00002246		lag-2	Y73C8B.4	lag-2 encodes a transmembrane protein of the Delta\/Serrate\/Lag-2 (DSL) family that functions as a signaling ligand for the GLP-1 and LIN-12 Notch-like receptors\; LAG-2 is required for larval viability and for cell fate decisions involving the germline (meiosis vs mitosis), the somatic gonad, and the early embryo\; in addition, LAG-2 functions redundantly with the transmembrane APX-1 and secreted DSL-1 ligands to regulate lateral signaling during vulval development\; LAG-2 is expressed in the distal tip cell of the somatic gonad, the ventral nerve cord, the descendants of ABalap and MSap in the developing embryo, and in all six vulval precursor cells (VPCs) during the early L3 stage, with later expression in the VPCs generally restricted to P6.p\; lag-2 expression in the vulval cells is regulated by the LET-23\/EGF receptor signaling pathway and the SUR-2 component of the Mediator transcription complex.
WBGene00002248		lam-3	T22A3.8	lam-3 encodes one of two C. elegans a laminin A subunits and is orthologous to human laminin alpha2\; LAM-3 is a basement membrane component required for normal tissue development, including pharyngeal development\; lam-3 is expressed in the pharynx and hypodermis, and also weakly in the intestine.
WBGene00002252		lat-2	B0286.2	lat-2 encodes a predicted transmembrane protein that is homologous to vertebrate latrophilins, alpha-latrotoxin binding proteins that are members of the Class B\/secretin family of G protein-coupled receptors\; by homology, LAT-2 is predicted to function as a peptide hormone receptor that couples ligand binding to heterotrimeric G protein-mediated stimulation of secretion\; lat-2 is expressed in the g1 gland cells and in the arcade cells in the head, and its expression has been reported to cycle with larval molts\; as loss of lat-2 activity via large-scale RNAi screens does not result in any obvious abnormalities, the precise role of LAT-2 in C. elegans development and\/or behavior is not yet known.
WBGene00002256		lbp-4	ZK742.5	lpb-4 encodes a homolog of the novel fatty acid binding protein, As-p18, found in the parasitic nematode Ascaris suum\; As-p18 is a member of a family of small intracellular fatty acid binding proteins (iFABPs)\; unlike most lpb family members lpb-4 lacks a secretory signal
WBGene00002272		lec-9	C16H3.2	lec-9 encodes a predicted lectin that affects embryonic viability.
WBGene00002273		lec-10	W01A11.4	lec-10 encodes a galectin, a soluble galactose-binding lectin\; recombinant lec-10 can bind to sugar in an in vitro assay.
WBGene00002282		let-4	C44H4.2	let-4 encodes an extracellular leucine-rich repeat only protein\; let-4 was originally identified in a screen for essential genes, and let-4 mutants exhibit early larval lethality\; let-4 is required for organization of the apical extracellular matrix, and is involved in excretory cell canal morphology and renal function as mutants exhibit excretory canal cysts and impaired renal function.
WBGene00002297		ect-2	T19E10.1	ect-2 encodes, by alternative splicing, two isoforms of a putative RHO guanine nucleotide exchange factor (RhoGEF) required for cytokinesis of early embryos and epidermal P cells, as well as cell polarity of early embryos and migration of epidermal P cells\; ECT-2 is thus required for normal vulval differentiation and locomotion, along with fertility and embryonic viability\; ECT-2 also activates LET-60\/RAS signalling during vulval development, requiring RHO-1 to do so\; ECT-2 is orthologous to the proto-oncogene ECT2 (OMIM:600586) and Drosophila PEBBLE\; ECT-2 has two BRCT domains and a RhoGEF domain\; ect-2 is expressed ubiquitously during embryogenesis, but restricted to Q cells in early L1 larvae\; ect-2's expression then broadens to P-cell derivatives and distal tip cells, vulval precursor cells and their derivatives, and some adult neurons\; ECT-2 is symmetrically distributed in unfertilized oocytes, but then temporarily becomes asymmetrically depleted around the centrosomal protein SPD-5, and is required for initial anteroposterior polarization of the newly fertilized embryo\; anterior localization of PAR-6 in newly fertilized embryos requires ECT-2, which colocalizes with the nonmuscle myosin NMY-2 in the early embryonic cell cortex\; the boundary of anterior versus posterior domains in the early embryo depends on the antagonistic activities of ECT-2 versus RGA-3\/4\; a hypomorphic ect-2 mutation suppresses the multivulva phenotype of lin-32, whereas a gain-of-function ect-2 mutation hyperinduces vulval development\; ECT-2 is expressed in embryonic and P cells.
WBGene00002299		let-23	ZK1067.1	let-23 encodes an EGF-receptor-family transmembrane tyrosine kinase that affects viability, inductive signaling during development of the vulva, male spicule formation, posterior development of the epidermis, ovulation and stress induced sleep\; let-23 is genetically upstream of the let-60\/RAS pathway with respect to viability and vulval development, is upstream of phosopholipase C gamma with respect to fertility and sleep, and is expressed in vulval precursor cells and the ALA neuron.
WBGene00002368		let-99	K08E7.3	let-99 encodes a protein with a DEP domain (Domain found in Dishevelled, Egl-10, and Pleckstrin)\; LET-99 has no obvious homologs in non-nematodes, but has a truncated paralog (LRG-1) in C. elegans\; LET-99 is required for the mitotic spindle to be properly oriented with respect to the axis of cellular polarity, both during anterior migration and rotation of the nuclear-centrosome complex and during anaphase\; let-99 mutants exhibit hyperactive nuclear movement and abnormal anaphase spindle pole behavior\; LET-99 is mislocalized in par-2 and par-3 mutants\; like other proteins containing DEP domains, LET-99 may act as part of a G protein signalling pathway (e.g., the one controlling spindle position).
WBGene00002393		lpr-1	Y65B4BR.2	lpr-1 encodes one of seven C. elegans proteins related to the lipocalin family of structurally related, low molecular weight, secreted proteins that bind and transport lipophilic molecules and participate in intercellular signaling\; in C. elegans, LPR-1 activity is required for connectivity between the lumens of two unicellular tubes in the nematode excretory system formed by the excretory duct cell and pore cell\; LPR-1 functions cell non-autonomously and its activity is required during the comma stage of embryogenesis\; an lpr-1::GFP promoter fusion is expressed beginning at the comma stage of embryogenesis and continues through larval development\; expression is seen in the excretory duct cell, pore cell, and the G2 cell, as well as in hyp7, the hypodermal seam cells, and P cells.
WBGene00002497		let-268	F52H3.1	let-268 encodes a procollagen lysyl hydroxylase that processes type IV collagen, a collagen secreted and incorporated into the basement membrane during embryogenesis (and encoded partly by emb-9)\; LET-268 activity is essential for type IV collagen processing and secretion and for the stability, but not the formation of, the basement membrane that provides mechanical support to body wall muscle once contraction begins\; LET-268 also appears to be required for pharyngeal muscle contraction.
WBGene00002601		let-381	F26B1.7	let-381 encodes a forkhead transcription factor and was identified in a screen for essential genes\; let-381 is essential for development at different times as mutants exhibit embryonic and early larval lethality, with a few developing to sterile adults\; inactivation of let-381 using RNA interference results in adults with mesodermal cell lineage defects and a reduced number of coelomocytes\; reporter-gene assays indicate LET-381 is expressed when the embryo starts to elongate and continues to be expressed through all larval stages and into the adult.
WBGene00002827		let-653	C29E6.1	let-653 encodes a mucin-like protein similar to the highly glycosylated mucins secreted by the apical surface of epithelia and believed to provide a protective barrier to exposed cellular surfaces\; LET-653 is required for viability, locomotion, and for maintaining the tubular epithelial structure of the excretory cell canals.
WBGene00002881		let-756	C05D11.4	let-756 encodes an fibroblast growth factor (FGF)-like ligand that is required for progression through early larval development\; LET-756 is expressed from late embryogenesis to adulthood, with a peak of expression in larvae\; with EGL-17, LET-756 is redundantly required to activate EGL-15\/FGFR, which in turn activates protein degradation in adult muscle cells\; homozygotes for partial loss-of-function alleles are small, clear, and scrawny, but viable, while those for a null allele arrest in early larval development.
WBGene00002974		lev-1	F09E8.7	lev-1 encodes a non-alpha subunit of nicotinic acetylcholine receptor (nAChR) which, when mutated, confers resistance to levamisole\; LEV-1 is required for completely normal locomotion, regulation of egg-laying behavior, and forms a cation channel when coexpressed with UNC-38 or UNC-63 and UNC-29\; LEV-1 falls into the 'UNC-29' class of nAChR subunits, which includes UNC-29, ACR-2, and ACR-3\; a LEV-1::GFP fusion protein is expressed in all body wall muscle cells and a subset of ventral cord motor neurons.
WBGene00002975		lev-8	C35C5.5	lev-8 encodes a novel nicotinic acetylcholine receptor (nAChR) alpha subunit that is a member of the ACR-8 group of nAChR subunits\; LEV-8 activity is required for normal rates of pharyngeal pumping and for fully wild-type responses (increased egg laying and body wall muscle contraction) to the nAChR agonist and antihelmintic levamisole\; expression of a LEV-8::GFP reporter construct begins at the L1 larval stage and is detected in neurons, body wall and uterine muscle cells, and socket cells of the IL and OL mechanosensory neurons\; expression in body wall muscles is strongest in the anterior, consistent with increased levamisole resistance of head, or anterior, muscles seen in lev-8 mutant animals.
WBGene00002976		lev-9	T07H6.5
WBGene00002977		lev-10	Y105E8A.7	lev-10 encodes a CUB and LDLa domain-containing type I transmembrane protein\; LEV-10 activity is required cell autonomously in muscle cells for clustering of post-synaptic UNC-29-containing ionotropic acetylcholine receptors (AChR)\; when expressed in body wall muscles, LEV-10 localizes to cholinergic neuromuscular junctions\; the LEV-10 extracellular region is sufficient for rescue of AChR clustering.
WBGene00002983		lgx-1	C54G7.3	lgx-1 encodes a polysaccharide deacetylase.
WBGene00002987		lim-4	ZC64.4	lim-4 encodes a LIM homeodomain protein homologous to murine Lhx6 and L3\/Lhx7, and to Drosophila ARROWHEAD\; LIM-4 is required for differentiation of AWB chemosensory neurons, for several but not all aspects of RID motor neuron differentiation, expression of ser-2, repulsion from chemosensory repellants, SAA neurite outgrowth, and normal locomotion and head foraging\; lim-4 is expressed in AWB, RID, RIV, RMDL, RMDR, RMEV, four SAA neurons, and four SIA neurons.
WBGene00002988		lim-6	K03E6.1	lim-6 encodes a LIM class homeodomain protein that contains two Zinc-finger-like LIM domains N-terminal to a predicted DNA-binding homeodomain\; LIM-6 is predicted to function as a transcription factor whose activity is required for regulating uterine morphogenesis and specific aspects of terminal neuronal differentiation, including normal axonal morphology, full expression of UNC-25\/glutamic acid decarboxylase in select GABAergic neurons, and repression of sensory receptor gene expression in the ASEL chemosensory neuron\; LIM-6 is expressed in a group of nine chemosensory-, inter-, and motorneurons, uterine toroid cells, spermathecal junction cells, and the binucleate excretory gland cell.
WBGene00002991		lin-2	F17E5.1	lin-2 encodes a protein belonging to the membrane associated guanylate kinase (MAGUK) family, with several domains (L27, PDZ, SH3, and guanylate kinase) thought to assemble specific multiprotein complexes in particular regions of the cell\; in vivo, LIN-2 is required for the correct localization of LET-23 (and, presumably, other membrane proteins) to specific regions of the plasma membrane.
WBGene00002992		lin-3	F36H1.4	lin-3 encodes a member of the EGF family of peptide growth factors that affects induction of vulval development, viability, ovulation, behavioral quiescence after stress, and male spicule development\; it acts genetically upstream of its presumptive receptor let-23, and is expressed in multiple locations consistent with it acting as a localized ligand\; for example, the anchor cell of the developing gonad, which induces vulval development.
WBGene00002997		lin-8	B0454.1	lin-8 is a class A synthetic multivulva (synMuv) gene that functions redundantly with class B synMuv genes to negatively regulate Ras-mediated signaling during vulval induction.
WBGene00003001		lin-12	R107.8	The lin-12 gene encodes a member of the Notch\/LIN-12\/glp-1 transmembrane receptor family that affects cell fate specification events during development, notably including the anchor cell, secondary vulval precursor cells, and the embryonic ABplp lineage\; its expression is dynamic, including Z1.ppp and Z4.aaa, ABplaa descendants, ABplpa descendants, and the intestinal primordium.
WBGene00003011		lin-25	F56H9.5	lin-25 encodes a divergent homolog of the TRAP100\/Med24 subunit of the Mediator complex\; during development, lin-25 functions downstream of let-60 ras to regulate fate specification and differentiation of a number of cell types such as the vulval precursor cells\; targets of LIN-25 activity include the lin-39 Hox gene, whose transcriptional upregulation during vulval cell fate specification is dependent upon lin-25\; LIN-25 is expressed in vulval precursor cells, hypodermal seam cells, and cells in the somatic gonad\; LIN-25 is detected in nuclei, but also seen in the cytoplasm.
WBGene00003017		lin-31	K10G6.1	lin-31 encodes a winged helix (WH)-like transcription factor that is a member of the HNF3\/Forkhead family of DNA-binding proteins\; LIN-31 acts as a tissue-specific effector of MAP kinase-mediated signaling in the vulva\; when MAP kinase is inactive, LIN-31 forms a complex with LIN-1\/Ets that inhibits vulval cell fates\; upon MAP kinase activation (vulval induction), LIN-31 becomes phosphorylated, dissociates from LIN-1, and goes on to promote primary and secondary vulval cell fates\; LIN-31 is expressed in the vulval precursor cells.
WBGene00003024		lin-39	C07H6.7	lin-39 encodes a homeodomain protein homologous to the Deformed and Sex combs reduced family of homeodomain proteins\; lin-39 is required cell autonomously for specification of mid-body region cell fates, including those of the VC neurons and the vulval precursor cells (VPCs), during postembryonic development\; lin-39 activity is also required for normal migration of the QR, and to a lesser extent QL, neuroblasts and their descendants\; in regions of the body where lin-39 expression overlaps with that of mab-5, another C. elegans HOM-C gene, the two genes appear to either compensate for one another's activity or act combinatorially to promote cell fates distinct from those where either gene is expressed alone\; lin-39 transcripts are detected at all development stages, and a lin-39:lacZ reporter fusion is expressed in cells of the central body region, including ventral cord neurons and ventral epidermal cells, from mid-embryogenesis through larval and adult stages.
WBGene00003029		lin-44	E01A2.3	lin-44 encodes one of five C. elegans Wnt signaling ligands\; during development, LIN-44 activity is required non-cell-autonomously for polarity specification of asymmetric cell divisions of the B, U, and F cells in the male, and the T cell in males and hermaphrodites\; in addition, LIN-44 functions redundantly with MOM-2 and CWN-2 to pattern the P7.p lineage during vulval development\; lin-44 expression begins at the 1.5-fold stage of embryogenesis in the posterior hypodermal cells hyp10 and hyp11\; during later embryonic stages additional expression in hyp8 and hyp9 is detected\; reporter fusions and in situ hybridization studies also reveal weak and inconsistent expression in the anchor cell of the somatic gonad.
WBGene00003031		lin-46	R186.4	lin-46 encodes one of two C. elegans paralogs of bacterial MoeA proteins and mammalian gephyrins (E domain, only)\; LIN-46 is predicted to function as a scaffolding protein for a developmental timing complex, and may also play a role in molybdenum cofactor biosynthesis\; identified in screens for suppressors of precocious heterochronic mutations in lin-14 and lin-28, lin-46 is required for stage-specific developmental events at the third larval and adult stages of development\; as a component of the heterochronic pathway, lin-46 appears to act immediately downstream of lin-28, which encodes a pre-miRNA binding protein required for cell fate specification at the L2 stage\; a LIN-46:GFP fusion protein is detected in the cytoplasm and non-nucleolar part of the nucleus of ventral and lateral hypodermal cells around the time of the larval molts\; in addition, the LIN-46 fusion protein is detected in cell bodies and axons of the AVBL\/R motor interneurons.
WBGene00003033		lin-48	F34D10.5	lin-48 encodes a C2H2-type zinc-finger transcription factor that is orthologous to Drosophila OVO and mouse OVO1\; LIN-48 is required for development of the hindgut, the male tail, and the excretory duct cell\; in hindgut and male tail development, LIN-48 activity is essential for proper fate specification of the U, F, and K' blast cells and B blast cell descendants, and in excretory duct cell development, for normal duct cell morphogenesis\; a LIN-48 translational reporter is expressed in the nuclei of the U, F, K, and K' blast cells, the excretory duct cell, and up to 10 cells in the head region beginning in late embryogenesis and continuing through adulthood\; in addition, expression is detected in the neuronal support cells of the phasmid and labial sensory structures beginning at the late L1 larval stage\; in hindgut cell specification, LIN-48 functions with EGL-38\/Pax, which appears to be a direct transcriptional regulator of LIN-48 expression, and in excretory duct cell development, LIN-48 is likely under the control of the CES-2 bZip transcription factor
WBGene00003035		lin-52	ZK632.13	lin-52 encodes a novel protein that is most closely related to the Drosophila melanogaster CG15929 protein and the human protein XP_040376\; lin-52 is a class B synthetic multivulva (synMuv) gene that appears to function with lin-35\/Rb to negatively regulate vulval development\; in addition, lin-52 is also required for germline and larval development.
WBGene00003038		lin-56	ZK673.3	lin-56 encodes a novel protein that contains a THAP zinc-finger-like domain\; lin-56, along with lin-15A, which also encodes a THAP domain-containing protein, functions as a transcriptional regulator to negatively regulate expression of LIN-3\/EGF and, in turn, Ras-mediated vulval development\; LIN-56 is expressed ubiquitously in somatic cells from embryogenesis through adulthood and localizes to nuclei\; LIN-56 and LIN-15A physically interact in a yeast two-hybrid assay and are mutually required for normal patterns of expression.
WBGene00003041		lin-61	R06C7.7	lin-61 encodes a protein that contains four malignant brain tumor (MBT) repeats and is similar to the human and mouse lethal (3) malignant brain tumor 2 [L(3)MBT2] proteins\; LIN-61 is predicted to function in a transcriptional regulatory complex that may play a role in transcriptional repression during development\; loss of lin-61 activity via RNAi and mutation indicates that LIN-61 is required for: 1) genome stability in the soma and germline, and 2) postembryonic developmental processes such as vulval development, in which lin-61 acts as a class B synthetic multivulval (SynMuv) gene and as a candidate transcriptional repressor of genes such at mat-3\; LIN-61 is broadly expressed throughout development, from the one-cell embryo through adulthood, and localizes to nuclei.
WBGene00003045		lir-2	F18A1.4	lir-2 encodes a LIN-26-like zinc-finger protein that shares a unique C2H2 motif together with LIR-1, LIR-3, and LIN-26\; lir-2 is the upstream gene in an operon with lir-1 which is, in turn, the upstream gene in a second, overlapping operon with lin-26\; lir-2 transcripts are ubiquitous in early embryos (2-200-cell stages).
WBGene00003046		lir-3	F37H8.1	lir-3 encodes a LIN-26-like zinc-finger protein that shares a unique C2H2 motif together with LIR-1, LIR-2 and LIN-26\; as loss of lir-3 activity via mutation or RNAi results in no obvious abnormalities, the precise role of lir-3 in C. elegans development and\/or behavior is not yet known.
WBGene00003056		lon-2	C39E6.1	lon-2 encodes a member of the glypican family of heparan sulfate proteoglycans\; during development, lon-2 activity is required in the hypodermis for negative regulation of the DBL-1\/BMP signaling pathway that regulates body length\; genetic analyses indicate that lon-2 functions upstream of dbl-1, and in vitro studies show that LON-2 can bind mammalian BMP2, suggesting that LON-2 may directly interact with DBL-1 to negatively regulate DBL-1\/BMP signaling\; in addition to expression in hypodermis, LON-2 is expressed strongly in the intestine, particularly the anterior and posterior cells\; LON-2 localizes to the cell surface.
WBGene00003057		lon-3	ZK836.1
WBGene00003058		lov-1	ZK945.9	lov-1 encodes a transmembrane protein orthologous to human PKD1\; lov-1 is required for two aspects of male mating behavior: response to hermaphrodite contact and vulva location and acts with PKD-2, a TRPP cation channel\; LOV-1 is expressed in three types of male-specific neurons and localizes to the cell bodies and cilia\; EGL-44 and EGL-46 regulate cell-specific expression of lov-1 and pkd-2 to specify the behavioral function of the HOB hook sensillum neuron\; in vitro, LOV-1 interacts, via its conserved PLAT domain, with the N-terminus of ATP-2, the beta subunit of ATP synthase that also localizes to cilia, suggesting that ATP synthase may play a role in C. elegans polycystin signaling.
WBGene00003067		lrg-1	F55H2.4
WBGene00003074		lars-2	ZK524.3	lars-2 encodes the ortholog of human leucyl amino-acyl tRNA synthetase (LARS)\; in C. elegans, lars-2 is required for normal mitochondrial structure and function, and acts downstream of daf-2 to control lifespan\; lars-2 mutants show swollen, disorganized and sometimes fused mitochondria, and live much longer than wild-type worms\; a lars-2 GFP translation fusion gene was ubiquitously expressed, with prominent expression in body-wall muscle and neurons and with subcellular localization in the mitochondria\; being a tRNA synthetase that charges mitochondrial tRNAs for translation, lars-2 is predicted to specifically compromise mitochondrial electron transport and ATP synthesis, through it's effects on mitochrondrially encoded genes.
WBGene00003075		lrx-1	T04H1.6	lrx-1 encodes a protein that contains four class A low-density lipoprotein receptor domains.
WBGene00003077		lsm-3	Y62E10A.12
WBGene00003078		lsm-4	F32A5.7	lsm-4 encodes a protein with similarity to the Sm-like LSM4 small nuclear ribonucleoproteins that are core components of the spliceosomal U6 small nuclear ribonucleoprotein complex\; RNAi experiments indicate that lsm-4 is an essential gene required for development, growth, locomotion, body morphogenesis, and normal lifespan\; about 5\% to 20\% of lsm-4 transcripts are RNA edited to change A to G resulting in a change to residue 13 from an N to a D.
WBGene00003089		ltd-1	K02C4.4	ltd-1 encodes a protein with LIM and transglutaminase domains\; LTD-1 is homologous to the mouse KY protein (MGI:96709, mutated in kyphoscoliosis), and to the HILLARIN protein of Hirudo medicinalis, found at axon hillocks\; ltd-1 is expressed in hypodermal cells from the twofold stage embryo to adulthood.
WBGene00003091		lys-2	Y22F5A.5	lys-2 is one of ten C. elegans lysozyme genes\; as such, lys-2 can be predicted to have a role in lysozymal function including immune function.
WBGene00003093		lys-4	F58B3.1
WBGene00003096		lys-7	C02A12.4	lys-7 encodes an enzyme homologous to an antimicrobial lysozyme encoded by the LYS4 gene of the protozoan parasite Entamoeba histolytica\; LYS-7 functions in the innate immune response as an antimicrobial enzyme that, by homology, hydrolyzes the 1,4-beta-linkages between N-acetyl-D-glucosamine and N-acetylmuramic acid in peptidoglycan heteropolymers of prokaryotic cell walls\; loss of lys-7 activity results in enhanced susceptibility to P. aeruginosa PA14, renders worms susceptible to Cryptococcus neoformans killing, but enhances tolerance to the enteric bacteria Salmonella typhimurium\; lys-7 expression is significantly upregulated in response to infection with the Gram-negative bacterium Serratia marcescens\; constitutive expression of lys-7 mRNA is detected in the intestine and the intestinal valve cells.
WBGene00003097		lys-8	C17G10.5	lys-8 encodes a putative lysozyme required for normal longevity,probably because it prevents killing of C. elegans by bacteria infectingits gut\; LYS-8 is expressed in intestine up to the terminal bulb of thepharynx, as well as in g1 and g2 pharyngeal gland cells\; LYS-8expression is induced by infection with Serratia marcescens, Pseudomonasaeruginosa, or (weakly) by Microbacterium nematophilum\; LYS-8 expressionis promoted by DBL-1, TIR-1 and NSY-1\; lys-8 transcripts are increasedby both DBL-1 and SMA-2 (though not strongly affected by LON-2), perhapsreflecting a general role of the DBL-1 signalling pathway in activatingintestinal genes and susceptibility of dbl-1 mutants to infection\; lys-8transcripts are repressed by DAF-2 (and thus presumably increased byDAF-16), and lys-8(RNAi) animals display reduced lifespan\; induction ofLSY-8 by any of three different Gram-negative bacteria (E. coli, S.marcescens, or P. aeruginosa) requires DAF-16, DBL-1, and NSY-1\; LSY-8and its paralogs (LYS-1 to -7 and LYS-10) are more similar to lysozymesfrom the amoeboid protozoon Entamoeba histolytica than to more familiarones from vertebrates.
WBGene00003098		lys-9	C54C8.6
WBGene00003100		mab-3	Y53C12B.5	mab-3 encodes a DM (Doublesex and MAB-3) domain-containing protein\; during development, MAB-3 plays a role in several aspects of male development\; specifically, genetic studies indicate that MAB-3 likely augments the functions of the MAB-5 and EGL-5 homeodomain proteins by acting as a transcriptional repressor of ref-1, which encodes a basic helix-loop-helix (bHLH) protein that negatively regulates expression of the LIN-32 proneural bHLH protein required for male sensory ray development\; in addition, MAB-3 regulates yolk protein expression in the intestine\; mab-3 expression in the intestine is negatively regulated by TRA-1A, the terminal protein in the sex determination pathway\; a mab-3::GFP promoter fusion is expressed in neurons and hypodermal cells as well as in the intestine\; expression of the male-specific form of Drosophila Doublesex can rescue mab-3-related defects in C. elegans.
WBGene00003104		mab-7	ZC13.4	mab-7 encodes a protein with a hydrophobic type II transmembrane region at the N-terminus, an EGF-like motif, a ShKT motif and a long C-terminus\; mab-7 is involved in morphogenesis of the male tail, specifically affecting the structural cells, neuronal processes and the hypodermal sheath of the sensory rays, as such, it affects mating in males\; a mab-7 promoter-gfp construct is expressed in hypodermis, body seam, ray structural cells, and several neurons in the head and tail region.
WBGene00003106		mab-9	T27A1.6	mab-9 encodes a member of the T-box family of transcriptional regulators containing a 200-amino acid T-box DNA-binding domain most similar to mouse Brachyury\; mab-9 is involved in hindgut and male tail development, specifically affecting the fate of two posterior blast cells in the hindgut, B and F\; in the male this results in a grossly abnormal tail lacking spicules, and renders them incapable of mating\; in the hermaphrodite this results in hindgut defects\; mab-9 may also be part of a network of T-box genes that includes tbx-8, tbx-9 and vab-7 and is important for the correct patterning of posterior cells in the developing embryo\; mab-9 mutations also affect backward locomotion as a result of motor neuron axon guidance defects\; MAB-9 localizes to the nucleus of B and F and their descendents during development and is also detected in the nuclei of all embryonically derived motor neurons.
WBGene00003136		mau-2	C09H6.3	mau-2 encodes an ortholog of budding yeast Scc4p, Drosophila CG4203, andhuman KIAA0892\; MAU-2 is required (with PQN-85 and SCC-3) for normalmitotic chromosome segregation, and for cellular (e.g., neuronal) oraxonal migration\; MAU-2 is required for migration both embryonically andpostembryonically, along both dorsoventral and longitudinal body axes\;MAU-2 guides the axonal projection of AVM (and probably other neurons)by some cell-autonomous mechanism independent of SLT-1\; MAU-2 is alsorequired for normal larval development, locomotion, excretory canals andosmoregulation, phasmid morphology, and egg-laying\; the primarysequences of MAU-2 and its Scc4-like orthologs are composed oftetratricopeptide repeats, and are highly divergent between yeast andmetazoa\; MAU-2 is expressed ubiquitously in embryos during lategastrulation, subsequently becoming restricted to neurons\; mau-2transcripts are abundant in oocytes, and maternal transcripts alone cansupport normal MAU-2 protein synthesis through the L3 larval stage (butnot in L4 larvae or adults)\; MAU-2's N-terminal 371 residues of MAU-2are its most conserved domain, and are sufficient to transgenicallyrescue mau-2 mutants\; despite its behavioral phenotype, MAU-2 is thoughtto act early in development, since the uncoordinated phenotype of mau-2mutants is maternal\; while the uncoordinated phenotype of mau-2 mutantscan be rescued either maternally or zygotically, the egg-layingphenotype of mau-2 mutants is purely zygotic\; partially penetrant mau-2dye-filling phenotypes occur on one side of the body, suggesting thatMAU-2 acts on a whole side of an embryo at a time\; while mau-2(RNAi) hasno obvious early embryonic phenotype, joint mau-2\/scc-3(RNAi) grosslyderanges chromosomal segregation in early embryos, and mau-2(RNAi)enhances the lagging of anaphase chromosomes induced by pqn-85(RNAi).
WBGene00003143		max-1	C34B4.1	max-1 encodes a novel, conserved PH\/MyTH4\/FERM domain-containing protein\; max-1 activityis required cell-autonomously in motor neurons for UNC-6-mediated, dorsally directed axon guidance, proper axon extension and axon fasciculation in the nerve cords, and fully normal backward locomotion\; genetic analyses indicate that max-1 likely acts downstream of unc-6 and unc-5, and in parallel to unc-40 and unc-129, to regulate axon guidance\; max-1 expression begins during later stages of embryogenesis and continues through adulthood\; expression is seen in motor neurons that extend circumferential processes, other neurons and, for the short form of MAX-1, body wall muscles\; in neurons, MAX-1 localizes to processes but is excluded from cell bodies in a manner dependent upon the FERM domain, which appears critical for MAX-1 function.
WBGene00003156		mcm-4	Y39G10AR.14	mcm-4 encodes a member of the MCM2\/3\/5 family with similarity to human MCM4 minichromosome maintenance deficient 4 protein, and affects embryonic viability, nuclear morphology in early embryos, and larval viability.
WBGene00003157		mcm-5	R10E4.4
WBGene00003158		mcm-6	ZK632.1	mcm-6 encodes a protein that has similarity to human DNA replication licensing factor MCM6 and affects embryonic viability.
WBGene00003161		mdf-2	Y69A2AR.30	mdf-2 encodes the C. elegans ortholog of the Mad2p spindle assembly checkpoint protein\; mdf-2 activity is essential for regulation of the anaphase-promoting complex (APC) during oocyte meiosis I as well as for normal brood size, growth rates, and embryonic, larval, and vulval development\; in addition, mdf-2 is essential for mitotic spindle checkpoint activity in response to anoxia, in which microscopically visible movement ceases and cell cycle progression reversibly arrests\; by genetic analyses and comparison to studies in budding yeast, MDF-2 likely negatively regulates APC activity by inhibiting the activity of the FZY-1\/CDC20p APC co-activator.
WBGene00003165		mec-1	T07H8.4	mec-1 encodes proteins with multiple disulfide-linked EGF and Kunitz domains\; MEC-1 activity is required for normal mechanosensory behavior, and specifically for: 1) localization of the touch receptor degenerin channel complex, 2) accumulation of MEC-5\/collagen into the extracellular matrix surrounding touch receptor neurons, and 3) attachment of touch receptor processes to the body wall\; mec-1 promoter-GFP fusions indicate that, in addition to the six touch receptors, mec-1 can be expressed in many lateral neurons, the PVT interneuron, and the intestinal muscle\; mec-1 expression in the touch receptors is, however, sufficient to rescue touch sensitivity in mec-1 mutant animals\; MEC-1 appears to be an extracellular protein that: 1) binds to touch receptor processes uniformly and in a punctate pattern and 2) colocalizes with MEC-5 and degenerin channel puncta on these processes\; while localization of MEC-1 into puncta requires the activity of mec-5 and mec-9, uniform MEC-1 localization requires the activity of him-4\; in addition, proper organization and distribution of MEC-1, MEC-5, and the degenerin channel complex puncta appears to be regulated by interactions with adjacent epidermal tissue.
WBGene00003166		mec-2	F14D12.4	The mec-2 gene encodes a stomatin homolog required to sense gentle mechanical stimuli (e.g. touch) along the body wall.
WBGene00003167		mec-3	F01D4.6	mec-3 encodes a founding member of the LIM (Lin-11, Isl-1, Mec-3) homeodomain family of transcriptional regulators\; during C. elegans development, MEC-3 activity is required for proper differentiation and maturation of the mechanosensory neurons\; MEC-3 is expressed in the mechanosensory neurons, where initiation of expression is dependent upon the UNC-86 homeodomain protein and maintenance of expression is dependent upon MEC-3 itself and mec-17.
WBGene00003168		mec-4	T01C8.7	mec-4 encodes an amiloride-sensitive Na+ channel protein (degenerin) required to sense gentle mechanical stimuli (e.g. touch) along the body wall\; MEC-4 is paralogous to, and coexpressed with, MEC-10, in all six touch cell neurons where they form a heteromeric mechanotransduction channel.
WBGene00003170		mec-6	W02D3.3	mec-6 is homologous to the human PARAOXONASE 1 gene (PON1, OMIM:168820), which in some allelic forms is associated with susceptibility to coronary artery disease\; MEC-6 protein interacts physically with the MEC-4 degenerin ion channel, is colocalized with it in vivo, and is required for MEC-4 punctate expression along touch-receptor neural processes.
WBGene00003173		mec-9	C50H2.3	mec-9 encodes a predicted extracellular protein containing six EGF-like repeats,five Kunitz-type protease inhibitor domains, and a glutamic acid-rich region possibly involved in protein-protein interactions\; mec-9 encodes two proteins, only one of which, MEC-9L, appears to be required for normal mechanosensory response to gentle touch and proper functioning of the touch receptor neurons\; mec-9 interacts genetically with mec-5, which encodes a unique C. elegans collagen secreted by the hypodermis\; MEC-9L is expressed and secreted by the touch receptor neurons.
WBGene00003174		mec-10	F16F9.5	The mec-10 gene encodes an amiloride-sensitive Na+ channel protein (degenerin) required to sense gentle mechanical stimuli (e.g. touch) along the body wall\; it is paralogous to mec-4, which has similar function in vivo.
WBGene00003176		mec-14	F37C12.12	mec-14 encodes a protein with similarity to the beta-subunits of Shaker-type potassium channels, which are members of the aldo-keto reductase superfamily\; MEC-14 is required for response to gentle touch by the six touch receptor neurons, and likely functions to regulate activity of the MEC-4 and MEC-10 degenerin channels\; mec-14 expression is detected solely in the touch receptor neurons and is dependent on the MEC-3 LIM domain transcription factor\; proper MEC-14 localization in the touch receptor neurons is dependent on MEC-12\/alpha-tubulin.
WBGene00003177		mec-15	T01E8.4	mec-15 encodes an F-box protein with WD repeats\; mec-15 is required for the proper development and function of the six touch receptor neurons, and thus for response to gentle touch\; mec-15 interacts genetically with some alleles of mec-7 and mec-12 which encode an alpha- and beta-tubulin, respectively\; MEC-15 is expressed in the touch receptor neurons during larval development.
WBGene00003179		mec-18	C52B9.9	mec-18 encodes a protein similar to firefly luciferase and plant protein 4-coumarate coA ligase\; mec-18 is involved in sensory mechanotransduction\; genetic interactions with other mec genes suggest that mec-18 may be involved in negative regulation of the degenerin channel in the touch receptor neurons\; mec-18 is expressed exclusively in the touch cells.
WBGene00003184		mei-2	F57B10.12	mei-2 encodes a novel protein that contains a region similar to the p80-targeting subunit of katanin that is required for embryonic viability, alignment of chromosomes at the metaphase plate, and establishment of the oocyte meiotic spindle together with MEI-1\; can interact with MEI-1 in HeLa cells and this complex can function to disassemble microtubules, expressed in the germ line, throughout the cytoplasm of most mature oocytes within the proximal gonad, and localization is mutually dependent upon MEI-1
WBGene00003186		mek-2	Y54E10BL.6	mek-2 encodes a MAP kinase kinase\; MEK-2 functions as a core component of Ras-mediated signal transduction pathways that regulate several biological processes including larval development, vulval development, cell migration, meiotic cell cycle progression, olfaction, and pathogen defense.
WBGene00003219		mes-1	F54F7.5	The mes-1 gene encodes a receptor tyrosine kinase-like protein that is required for unequal cell divisions in the early embryonic germline\; during embryonic cell divisions, mes-1 is involved in positioning of the early mitotic spindle and of associated P granules.
WBGene00003222		mes-4	Y2H9A.1	mes-4 encodes a SET domain-containing protein that also contains three plant homeodomain (PHD) fingers\; MES-4 is required maternally for normal germline development, but in contrast to MES-2, -3, and -6, does not appear to be required for somatic anteroposterior patterning\; in germline development, MES-4 activity is essential for regulating active chromatin states and for excluding the MES-2\/MES-3\/MES-6 chromatin repression complex from the autosomes\; MES-4 is also required for germline silencing of repetitive transgene arrays\; MES-4 localizes to autosomes, and is detectable in the distal, mitotic region of the germline, in meiotic germ cells during late pachytene, and in oocytes\; MES-4 is detected in all somatic and germline nuclei of the early embryo, but by the 100-cell stage, its expression becomes restricted to the primordial germ cells, Z2 and Z3\; exclusion of MES-4 from X chromosomes requires the activity of the MES-2, -3, -6 complex.
WBGene00003231		mex-6	AH6.5	mex-6 encodes a CCCH zinc-finger protein highly similar to MEX-5 that functions with MEX-5 to affect embryonic viability, establish soma germline asymmetry in embryos and establish PIE-1, MEX-1, and POS-1 asymmetry in embryos, and also affects formation of intestinal cells\; MEX-6 and MEX-5 may act downstream of the PAR proteins.
WBGene00003232		mgl-1	ZC506.4	mgl-1 encodes a Group II metabotropic glutamate receptor (OMIM:604099, loss-of-function mutations in mice are associated with defects in long-term depression)\; by homology, MGL-1 is predicted to function as a pre-synaptic G protein-coupled receptor that, in response to glutamate binding, inhibits adenylyl cyclase activity\; loss of mgl-1 activity reduces the excess fat of daf-7 mutants, indicating that mgl-1 plays a role in regulation of fat accumulation\; in addition, loss of mgl-1 activity via large-scale RNAi screens indicates that, in C. elegans, MGL-1 is required for normal post-embryonic growth rates\; an mgl-1::GFP reporter is expressed in interneurons, motor neurons, and pharyngeal neurons.
WBGene00003233		mgl-2	F45H11.4	mgl-2 encodes a Group I metabotropic glutamate receptor (OMIM:604473, 604102, loss-of-function mutations in mice are associated with defects in long-term potentiation)\; by homology, MGL-2 is predicted to function as a post-synaptic G protein-coupled receptor that, in response to glutamate binding, stimulates phospholipase C activity and increases neuronal excitation, and in mammalian tissue culture cells, glutamate stimulation of MGL-2 does result in increased phosphoinositide turnover\; a mutation in mgl-2 indicates that it is required for normal head movements and tap reversal reflexes, while loss of mgl-2 activity via large-scale RNAi screens indicates that MGL-2 is also required for embryogenesis\; a mgl-2::GFP reporter is expressed in interneurons.
WBGene00003238		mig-1	Y34D9B.1	mig-1 encodes one of four C. elegans Frizzled-like receptors\; mig-1 was initially identified in screens for animals with defective cell migrations, and its activity is required for proper migration of the QL neuroblast and the HSN neurons.
WBGene00003245		mig-13	F43C9.4	mig-13 encodes a novel single-pass transmembrane protein with a N-terminal signal sequence and two motifs that have been implicated in protein-protein interactions: a CUB domain and a LDL receptor repeat\; mig-13 affects the migration and thus the positioning of the Q neuroblasts and their descendants and also the anterior migration of the BDU neuron and may be a component of a global anterior\/posterior migration system\; a mig-13-gfp translational fusion protein is expressed in embryonic pharyngeal, hypodermal and anterior body neuronal precursors as well as in the cell bodies and axons of a number of neurons in the retrovascular ganglion and the ventral cord\; mig-13 localizes to the plasma membrane\; mig-13 expression along the A\/P axis is restricted by hox gene activity.
WBGene00003246		mig-14	R06B9.6	mig-14 encodes a novel, seven-transmembrane domain protein orthologous to Drosophila and human Wntless\; mig-14 functions in many Wnt-related processes including endoderm induction and spindle orientation in the early embryo and later in vulval precursor cell fate specification\; in the early embryo, mig-14 activity is required within Wnt-signaling cells, consistent with its proposed role in regulation of Wnt secretion\; mig-14 also affects the migration of several different cell types during development including the Q neuroblasts along the anterior\/posterior axis of the body, the distal tip cells in the gonad, the HSN, and the male linker cell\; mig-14 is required for the expression of mab-5 which along with lin-39 regulates migration of cells in the Q lineages\; mig-14 also acts independently of mab-5 to affect the final positioning of the Q descendants.
WBGene00003248		mig-17	F57B7.4	mig-17 encodes a secreted metalloprotease that is a member of the ADAM (A Disintegrin And Metalloprotease) protein family\; MIG-17 activity is required for proper migration of gonadal leader cells, namely the hermaphrodite distal tip cells (DTCs) and the male linker cell (MLC)\; a MIG-17::GFP translational fusion protein is first detected in late embryos with expression continuing through adulthood\; expression is initially seen on the pseudocoelomic face of body wall muscles and then on the surface of the gonad, when the DTCs migrate on the lateral hypodermis towards the dorsal muscles\; proper MIG-17 localization and glycosylation requires activity of MIG-23, a membrane-bound nucleoside diphosphatase, as well as activity of COGC-3 and COGC-1, two members of the conserved oligomeric Golgi complex\; expression studies with MIG-17 deletion derivatives indicate that MIG-17 is expressed by the body wall muscles and then localizes to the DTCs where its activity is sufficient for guiding DTC migration.
WBGene00003249		mig-18	F11F1.6
WBGene00003278		mir-50	Y71G12B.29	mir-50 encodes a microRNA, a small non-protein coding RNA and has a potential ortholog in C. briggsae\; mir-50 is expressed constitutively throughout development\; many of the known microRNAs are involved in post-transcriptional regulation of genes\; the precise function of mir-50 is not known.
WBGene00003373		mlh-1	T28A8.7
WBGene00003376		mls-1	H14A12.4	mls-1 encodes a T-box transcription factor orthologous to members of the Tbx1 subfamily of T-box transcription factors\; MLS-1 is required for fate specification of the eight nonstriated uterine muscle cells generated during postembryonic development, and ectopic expression of MLS-1 is sufficient for uterine muscle specification in other mesodermal lineages\; mls-1 reporter gene expression is detected in uterine progenitors and differentiated uterine muscles, Type 2 vulval muscles, the left and right intestinal muscles, and the anal depressor muscle\; mls-1 expression is positively regulated by the basic helix-loop-helix transcription factors HLH-8\/Twist and HLH-2\/Daughterless.
WBGene00003380		mnm-2	C10A4.8
WBGene00003384		moc-1	T06H11.4	moc-1 encodes an ortholog of human GEPHYRIN (GPHN\; OMIM:603930), which when mutated leads to molybdenum cofactor (MoCo) deficiency\; MOC-1 is also paralogous to LIN-46.
WBGene00003385		moc-2	W01A11.6
WBGene00003386		mod-1	K06C4.6	mod-1 encodes a serotonin-gated chloride channel\; contrary to published literature, MOD-1 activity is NOT required for the enhanced slowing response exhibited by food-deprived animals upon encountering a bacterial food source\; subsequent studies have shown that mod-1 mutants (n3034, ok103, nr2043) do not exhibit reduced enhanced slowing and that the behavioral defect of the original isolate and mod-1 chloride channel mutation (n3034) are genetically separable\; when expressed in voltage-clamped Xenopus oocytes, MOD-1 is able to form a serotonin-gated ion channel, and when expressed in human tissue culture cells, MOD-1 exhibits behavior consistent with chloride selectivity\; a rescuing MOD-1::GFP construct is expressed in the cell bodies and axons (the latter presumably due to overexpression) of neurons in the head, tail, and ventral nerve cord.
WBGene00003388		moe-3	F32A11.6	moe-3 encodes a CCCH tandem zinc finger (TZF) protein\; while loss of moe-3 activity via RNAi alone results in no obvious abnormalities, animals triply mutant for moe-3, oma-1, and oma-2 demonstrate oocyte maturation defects, indicating that these genes likely function redundantly during germline development\; in situ hybridization experiments indicate that moe-3 mRNA expression is relatively weak and restricted to the distal region of the gonad\; based upon its sequence similarity to other TZF proteins, such as MEX-5 and POS-1, the product of MOE-3 is predicted to function as an RNA-binding protein.
WBGene00003390		mog-2	H20J04.8	mog-2 encodes a U2 snRNP protein that functions as a component of a ubiquitous machinery used for the sperm\/oocyte switch during hermaphrodite germline development\; mog-2 is defined by a single mutation that results in masculinization of the germ line at 25 degrees C, and maternal-effect embryonic and larval lethality at 15 degrees C\; genetic epistasis tests indicate that mog-2, like other mog loci, is required for 3'-UTR-mediated repression of the sex determining gene fem-3\; in addition, temperature-shift experiments indicate that mog-2 activity is required during the L4 larval stage and into adulthood for normal germline development and throughout adult life for oogenesis\; mog-2 not only affects the sperm\/oocyte switch in the germ line, but also functions in somatic tissues.
WBGene00003392		mog-4	C04H5.6	The mog-4 gene encodes a DEAH helicase orthologous to the Drosophila CG10689 and the S. cerevisiae PRP2 proteins.
WBGene00003394		mom-1	T07H6.2	mom-1 encodes a putative O-acyltransferase orthologous to Drosophila PORCUPINE and human PORCN (OMIM:300651, mutated in focal dermal hypoplasia)\; MOM-1 functions as part of a Wnt\/MAPK signaling pathway required maternally for endoderm induction in the early embryo\; by orthology, MOM-1 is predicted to be a membrane-spanning endoplasmic reticulum protein that stimulates post-translational processing of Wnt signaling molecules such as MOM-2\; embryonic mosaic analysis indicates that MOM-1 activity is required in the signaling cell, P2, for proper specification of endoderm, consistent with its predicted role in processing MOM-2\/Wnt.
WBGene00003395		mom-2	F38E1.7	mom-2 encodes a member of the Wnt family of secreted signaling glycoproteins that is required for induction of endodermal (gut) tissue in the 4-cell stage embryo\; MOM-2, required in the inducing blastomere (P2) at the 4-cell stage, may be the ligand for MOM-5, a Frizzled homolog, thought to act in the receiving blastomere (EMS)\; MOM-2 genetically interacts in the same pathway as KIN-19, but parallel to APR-1\; MOM-2 also may be a ligand for LIN-18, a Ryk homolog.
WBGene00003397		mom-5	T23D8.1	mom-5 encodes one of four C. elegans members of the Frizzled (Fz) family of seven transmembrane receptors\; during development, MOM-5 activity is required for asymmetric cell division in the early embryo and during neuronal development, and for attachment of the pharynx to the buccal cavity\; MOM-5 is also required for distal tip cell migration in the gonad and for the engulfment of apoptotic cells, indicating that the Wnt pathway signals to CED-10\/Rac to regulate cytoskeletal rearrangement during different cellular processes\; MOM-5::GFP is enriched at the posterior pole of cells prior to division and during later stages of embryogenesis, is found at the leading edges of epidermal cells during ventral enclosure\; in neuroblasts, MOM-5 is required for proper subcellular distribution of DSH-2 to the cortex.
WBGene00003402		mpk-2	C04G6.1	mpk-2 encodes a mitogen activated protein (MAP) kinase\; by homology, MPK-2 is predicted to function as a serine\/threonine kinase that acts downstream of a receptor tyrosine kinase in a cell signaling pathway\; however, as loss of mpk-2 activity via large-scale RNAi screens does not produce any obvious abnormalities, the precise role of MPK-2 in C. elegans development and\/or behavior is not yet known.
WBGene00003405		mre-11	ZC302.1	mre-11 encodes a protein orthologous to S. cerevisiae MRE11 and to human MRE11A (OMIM:600814, mutated in ataxia-telangiectasia-like disorder)\; MRE-11 is required for meiotic recombination and DNA repair in C. elegans, for multigenerational persistence of the germline, and (in conjunction with CHK-2 and SPO-11) for the localization of RAD-51 to foci in late zygotene\/early pachytene nuclei.
WBGene00003409		mrp-3	E03G2.2
WBGene00003410		mrp-4	F21G4.2	mrp-4 encodes a putative member of subfamily C of the ATP-binding cassette transporters\; MRP-4 is required, redundantly with its paralog WHT-2, for sperm to normally migrate towards a PUFA-based signal exuded by oocytes\; hermaphrodites subjected to double wht-2(RNAi) mrp-4(RNAi) are infertile, both through aberrant loss of their own sperm and through failure of males to effectively inseminate them\; in mammalian eicosanoid signalling, subfamily C ABC transporters are required for PUFA and eicosanoid transport.
WBGene00003414		mrp-8	Y75B8A.26	mrp-8 encodes a predicted ATP-binding cassette (ABC) transporter that is a member of the ABCC subfamily of ABC transporters that includes the multidrug resistance-associated proteins and the cystic fibrosis transmembrane conductance regulator\; by homology, MRP-8 is predicted to function as an ATP-dependent organic anion transporter that transports molecules across the plasma membrane into the extracellular space\; at present, the precise role of MRP-8 in C. elegans development and\/or behavior is not yet known.
WBGene00003417		mrt-2	Y41C4A.14	mrt-2 encodes a highly conserved DNA-damage checkpoint protein homologous to the RAD1 protein found in S. pombe, Drosophila, and mammals\; mrt-2 functions in the germline to maintain chromosomal integrity, and promote cell cycle arrest in mitotic germ cells and apoptosis in meiotic germ cells in response to genotoxic agents (DNA damage)\; mrt-2 mutations result in progressive telomere loss, chromosome fusion, and aneuploidy, eventually leading to germline mortality\; MRT-2 interacts with HUS-1 and HPR-9, also conserved DNA-damage checkpoint proteins.
WBGene00003418		msh-2	H26D21.2	The msh-2 gene encodes a DNA mismatch repair protein homolog that is orthologous to human MSH2 (OMIM:120435)\; mutation of the human MSH2 gene leads to hereditary non-polyposis colon cancer (OMIM:120436).
WBGene00003421		msh-5	F09E8.3	msh-5 encodes a germline-specific homolog of the yeast and mammalian DNA mismatch repair protein MSH5 (MutS-family) that is required for crossing over and chiasma formation during Caenorhabditis elegans meiosis\; inactivation of both rad-51 and msh-5 induces chromosome fragmentation, not seen with inactivation of either gene alone.
WBGene00003422		msh-6	Y47G6A.11	msh-6 encodes a gene orthologous to human MSH6 (homolog of MutS), which is involved in post-replicative mismatch DNA repair (MMR)\; in elegans, msh-6 defective animals show an elevated level of spontaneous mutants in both the male and female germline\; in elegans, similar to higher mammals, MMR surveillance is likely carried out by a MSH-2\/MSH-6 heterodimer.
WBGene00003424		msp-3	F26G1.7	msp-3 encodes a protein that belongs to a family of proteins called the Major Sperm Proteins (MSPs) that is conserved in nematodes\; msp-3 is similar in nucleotide sequence to the msp genes from the nematode Onchocerca volvulus\; the msp gene family consists of closely related, small, basic proteins that make up 15\% of sperm protein\; this multigene family consists of over fifty genes, including many pseudogenes\; MSPs are involved in both extracellular signaling and cytoskeletal functions during reproduction-MSP antagonizes Eph\/ephrin signaling, in part, by binding VAB-1 Eph receptor tyrosine kinase on oocytes and sheath cells to promote oocyte maturation and MAPK activation\; MSP proteins assemble into fibrous networks that drive movement of the C. elegans sperm\; msp genes are expressed only in late primary spermatocytes.
WBGene00003425		msp-10	K07F5.2	msp-10 encodes a protein that belongs to a family of proteins called the Major Sperm Proteins (MSPs) that is conserved in nematodes\; this family consists of closely related, small, basic proteins that make up 15\% of sperm protein\; this multigene family consists of over fifty genes, including many pseudogenes\; MSPs are involved in both extracellular signaling and cytoskeletal functions during reproduction-MSP antagonizes Eph\/ephrin signaling, in part, by binding VAB-1 Eph receptor tyrosine kinase on oocytes and sheath cells to promote oocyte maturation and MAPK activation\; MSPs assemble into fibrous networks that drive movement of the C. elegans sperm\; msp genes are expressed only in late primary spermatocytes.
WBGene00003426		msp-19	F36H12.7	msp-19 encodes a protein that belongs to a family of proteins called the Major Sperm Proteins (MSPs) that is conserved in nematodes\; msp-19 has a homolog in C. briggsae as predicted by the Wobble Aware Bulk Aligner (WABA)\; the msp gene family consists of closely related, small, basic proteins that make up 15\% of sperm protein\; this multigene family consists of over fifty genes, including many pseudogenes\; MSPs are involved in both extracellular signaling and cytoskeletal functions during reproduction-MSP antagonizes Eph\/ephrin signaling, in part, by binding VAB-1 Eph receptor tyrosine kinase on oocytes and sheath cells to promote oocyte maturation and MAPK activation\; MSPs assemble into fibrous networks that drive movement of the C. elegans sperm\; msp genes are expressed only in late primary spermatocytes.
WBGene00003429		msp-31	R05F9.13	msp-31 encodes a member of the major sperm protein family\; msp-31 has a C. briggsae homolog as predicted by the Wobble Aware Bulk Aligner (WABA)\; expression is enriched in sperm.
WBGene00003431		msp-33	R05F9.8	msp-33 encodes a protein that belongs to a family of proteins called the Major Sperm Proteins (MSPs) that is conserved in nematodes\; msp-33 has a C. briggsae homolog as predicted by the Wobble Aware Bulk Aligner (WABA)\; the MSP family consists of closely related, small, basic proteins that make up 15\% of sperm protein\; this multigene family consists of over fifty genes, including many pseudogenes\; MSPs are involved in both extracellular signaling and cytoskeletal functions during reproduction-MSP antagonizes Eph\/ephrin signaling, in part, by binding VAB-1 Eph receptor tyrosine kinase on oocytes and sheath cells to promote oocyte maturation and MAPK activation\; MSPs assemble into fibrous networks that drive movement of the C. elegans sperm\; msp genes are expressed only in late primary spermatocytes.
WBGene00003432		msp-36	C04G2.4	msp-36 encodes a protein that belongs to a family of proteins called the Major Sperm Proteins (MSPs) that is conserved in nematodes\; this family comprises of closely related, small, basic proteins that make up 15\% of sperm protein\; this multigene family consists of over fifty genes, including many pseudogenes\; MSP is involved in both extracellular signaling and cytoskeletal functions during reproduction-MSP antagonizes Eph\/ephrin signaling, in part, by binding VAB-1 Eph receptor tyrosine kinase on oocytes and sheath cells to promote oocyte maturation and MAPK activation\; MSP assembles into fibrous networks that drives movement of the C. elegans sperm\; msp genes are expressed only in late primary spermatocytes.
WBGene00003434		msp-38	K08F4.8	msp-38 encodes a member of the major sperm protein family\; msp-38 has a C. briggsae homolog as predicted by the Wobble Bulk Aware Bulk Aligner (WABA).
WBGene00003435		msp-40	C33F10.9	msp-40 encodes a protein that belongs to a family of proteins called the Major Sperm Proteins (MSPs) that is conserved in nematodes\; this family consists of closely related, small, basic proteins that make up 15\% of sperm protein\; this multigene family consists of over fifty genes, including many pseudogenes\; MSPs are involved in both extracellular signaling and cytoskeletal functions during reproduction-MSP antagonizes Eph\/ephrin signaling, in part, by binding VAB-1 Eph receptor tyrosine kinase on oocytes and sheath cells to promote oocyte maturation and MAPK activation\; MSPs assemble into fibrous networks that drive movement of the C. elegans sperm\; msp genes are expressed only in late primary spermatocytes.
WBGene00003438		msp-45	F58A6.8	msp-45 encodes a member of the major sperm protein family.
WBGene00003442		msp-49	C34F11.6	msp-49 encodes a protein that belongs to a family of proteins called the Major Sperm Proteins (MSPs) that is conserved in nematodes\; this family consists of closely related, small, basic proteins that make up 15\% of sperm protein\; this multigene family consists of over fifty genes, including many pseudogenes\; MSPs are involved in both extracellular signaling and cytoskeletal functions during reproduction-MSP antagonizes Eph\/ephrin signaling, in part, by binding VAB-1 Eph receptor tyrosine kinase on oocytes and sheath cells to promote oocyte maturation and MAPK activation\; MSPs assemble into fibrous networks that drive movement of the C. elegans sperm\; msp genes are expressed only in late primary spermatocytes.
WBGene00003443		msp-50	C34F11.4	msp-50 encodes a protein that belongs to a family of proteins called the Major Sperm Proteins (MSPs) that is conserved in nematodes\; this family consists of closely related, small, basic proteins that make up 15\% of sperm protein\; this multigene family consists of over fifty genes, including many pseudogenes\; MSPs are involved in both extracellular signaling and cytoskeletal functions during reproduction-MSP antagonizes Eph\/ephrin signaling, in part, by binding VAB-1 Eph receptor tyrosine kinase on oocytes and sheath cells to promote oocyte maturation and MAPK activation\; MSPs assemble into fibrous networks that drive movement of the C. elegans sperm\; msp genes are expressed only in late primary spermatocytes.
WBGene00003444		msp-51	ZK354.5	msp-51 encodes a protein that belongs to a family of proteins called the Major Sperm Proteins (MSPs) that is conserved in nematodes\; msp-51 has a C. briggsae homolog as predicted by the Wobble Aware Bulk Aligner (WABA)\; the MSP family consists of closely related, small, basic proteins that make up 15\% of sperm protein\; this multigene family consists of over fifty genes, including many pseudogenes\; MSPs are involved in both extracellular signaling and cytoskeletal functions during reproduction-MSP antagonizes Eph\/ephrin signaling, in part, by binding VAB-1 Eph receptor tyrosine kinase on oocytes and sheath cells to promote oocyte maturation and MAPK activation\; MSPs assemble into fibrous networks that drive movement of the C. elegans sperm\; msp genes are expressed only in late primary spermatocytes.
WBGene00003446		msp-53	R13H9.4	msp-53 encodes a protein that belongs to a family of proteins called the Major Sperm Proteins (MSPs) that is conserved in nematodes\; msp-53 has a C. briggsae homolog as identified by the Wobble Aware Bulk Aligner (WABA)\; the MSP family consists of closely related, small, basic proteins that make up 15\% of sperm protein\; this multigene family consists of over fifty genes, including many pseudogenes\; MSPs are involved in both extracellular signaling and cytoskeletal functions during reproduction-MSP antagonizes Eph\/ephrin signaling, in part, by binding VAB-1 Eph receptor tyrosine kinase on oocytes and sheath cells to promote oocyte maturation and MAPK activation\; MSPs assemble into fibrous networks that drive movement of the C. elegans sperm\; msp genes are expressed only in late primary spermatocytes.
WBGene00003448		msp-55	C09B9.6	msp-55 encodes a member of the major sperm protein family.
WBGene00003449		msp-56	K07F5.3	msp-56 encodes a protein that belongs to a family of proteins called the Major Sperm Proteins (MSPs) that is conserved in nematodes\; this family consists of closely related, small, basic proteins that make up 15\% of sperm protein\; this multigene family consists of over fifty genes, including many pseudogenes\; MSPs are involved in both extracellular signaling and cytoskeletal functions during reproduction-MSP antagonizes Eph\/ephrin signaling, in part, by binding VAB-1 Eph receptor tyrosine kinase on oocytes and sheath cells to promote oocyte maturation and MAPK activation\; MSPs assemble into fibrous networks that drive movement of the C. elegans sperm\; msp genes are expressed only in late primary spermatocytes.
WBGene00003450		msp-57	R13H9.2	msp-57 encodes a member of the major sperm protein family.
WBGene00003452		msp-59	ZK354.11	msp-59 encodes a member of the major sperm protein family.
WBGene00003457		msp-64	ZK1248.6	msp-64 encodes a protein that belongs to a family of proteins called the Major Sperm Proteins (MSPs) that is conserved in nematodes\; this family consists of closely related, small, basic proteins that make up 15\% of sperm protein\; this multigene family consists of over fifty genes, including many pseudogenes\; MSPs are involved in both extracellular signaling and cytoskeletal functions during reproduction-MSP antagonizes Eph\/ephrin signaling, in part, by binding VAB-1 Eph receptor tyrosine kinase on oocytes and sheath cells to promote oocyte maturation and MAPK activation\; MSPs assemble into fibrous networks that drive movement of the C. elegans sperm\; msp genes are expressed only in late primary spermatocytes.
WBGene00003458		msp-65	ZK354.1	msp-65 encodes a protein that belongs to a family of proteins called the Major Sperm Proteins (MSPs) that is conserved in nematodes\; this family consists of closely related, small, basic proteins that make up 15\% of sperm protein\; this multigene family consists of over fifty genes, including many pseudogenes\; MSPs are involved in both extracellular signaling and cytoskeletal functions during reproduction-MSP antagonizes Eph\/ephrin signaling, in part, by binding VAB-1 Eph receptor tyrosine kinase on oocytes and sheath cells to promote oocyte maturation and MAPK activation\; MSPs assemble into fibrous networks that drive movement of the C. elegans sperm\; msp genes are expressed only in late primary spermatocytes.
WBGene00003460		msp-71	F59A6.8	msp-71 encodes a protein that belongs to a family of proteins called the Major Sperm Proteins (MSPs) that is conserved in nematodes\; this family consists of closely related, small, basic proteins that make up 15\% of sperm protein\; this multigene family consists of over fifty genes, including many pseudogenes\; MSPs are involved in both extracellular signaling and cytoskeletal functions during reproduction-MSP antagonizes Eph\/ephrin signaling, in part, by binding VAB-1 Eph receptor tyrosine kinase on oocytes and sheath cells to promote oocyte maturation and MAPK activation\; MSPs assemble into fibrous networks that drive movement of the C. elegans sperm\; msp genes are expressed only in late primary spermatocytes.
WBGene00003463		msp-76	ZK1251.6	msp-76 encodes a protein that belongs to a family of proteins called the Major Sperm Proteins (MSPs) that is conserved in nematodes\; this family consists of closely related, small, basic proteins that make up 15\% of sperm protein\; this multigene family consists of over fifty genes, including many pseudogenes\; MSPs are involved in both extracellular signaling and cytoskeletal functions during reproduction-MSP antagonizes Eph\/ephrin signaling, in part, by binding VAB-1 Eph receptor tyrosine kinase on oocytes and sheath cells to promote oocyte maturation and MAPK activation\; MSPs assemble into fibrous networks that drive movement of the C. elegans sperm\; msp genes are expressed only in late primary spermatocytes.
WBGene00003464		msp-77	F32B6.6	msp-77 encodes a protein that belongs to a family of proteins called the Major Sperm Proteins (MSPs) that is conserved in nematodes\; this family consists of closely related, small, basic proteins that make up 15\% of sperm protein\; this multigene family consists of over fifty genes, including many pseudogenes\; MSPs are involved in both extracellular signaling and cytoskeletal functions during reproduction-MSP antagonizes Eph\/ephrin signaling, in part, by binding VAB-1 Eph receptor tyrosine kinase on oocytes and sheath cells to promote oocyte maturation and MAPK activation\; MSPs assemble into fibrous networks that drive movement of the C. elegans sperm\; msp genes are expressed only in late primary spermatocytes.
WBGene00003465		msp-78	T13F2.11	msp-78 encodes a protein that belongs to a family of proteins called the Major Sperm Proteins (MSPs) that is conserved in nematodes\; this family consists of closely related, small, basic proteins that make up 15\% of sperm protein\; this multigene family consists of over fifty genes, including many pseudogenes\; MSPs are involved in both extracellular signaling and cytoskeletal functions during reproduction-MSP antagonizes Eph\/ephrin signaling, in part, by binding VAB-1 Eph receptor tyrosine kinase on oocytes and sheath cells to promote oocyte maturation and MAPK activation\; MSPs assemble into fibrous networks that drive movement of the C. elegans sperm\; msp genes are expressed only in late primary spermatocytes.
WBGene00003466		msp-79	T13F2.10	msp-79 encodes a member of the major sperm protein family.
WBGene00003467		msp-81	K07F5.1	msp-81 encodes a member of the major sperm protein family.
WBGene00003468		msp-113	ZK354.4	msp-113 encodes a protein that belongs to a family of proteins called the Major Sperm Proteins (MSPs) that is conserved in nematodes\; msp-113 has a C. briggsae homolog as detected by the Wobble Aware Bulk Aligner (WABA)\; the MSP family consists of closely related, small, basic proteins that make up 15\% of sperm protein\; this multigene family consists of over fifty genes, including many pseudogenes\; the msp-113 promoter region contains two conserved cis elements that are recognition sites for elt-1, a gene that encodes a homolog of the vertebrate GATA transcription factor family\; this suggests that a MSP protein is a potential target for ELT-1 in the germ-line\; MSPs are involved in both extracellular signaling and cytoskeletal functions during reproduction-MSP antagonizes Eph\/ephrin signaling, in part, by binding VAB-1 Eph receptor tyrosine kinase on oocytes and sheath cells to promote oocyte maturation and MAPK activation\; MSPs assemble into fibrous networks that drive movement of the C. elegans sperm\; msp genes are expressed only in late primary spermatocytes.
WBGene00003469		msp-142	K05F1.2	msp-142 encodes a protein that belongs to a family of proteins called the Major Sperm Proteins (MSPs) that is conserved in nematodes\; this family consists of closely related, small, basic proteins that make up 15\% of sperm protein\; this multigene family consists of over fifty genes, including many pseudogenes\; MSPs are involved in both extracellular signaling and cytoskeletal functions during reproduction-MSP antagonizes Eph\/ephrin signaling, in part, by binding VAB-1 Eph receptor tyrosine kinase on oocytes and sheath cells to promote oocyte maturation and MAPK activation\; MSPs assemble into fibrous networks that drive movement of the C. elegans sperm\; msp genes are expressed only in late primary spermatocytes.
WBGene00003470		msp-152	ZK546.6	msp-152 encodes a protein that belongs to a family of proteins called the Major Sperm Proteins (MSPs) that is conserved in nematodes\; this family consists of closely related, small, basic proteins that make up 15\% of sperm protein\; this multigene family consists of over fifty genes, including many pseudogenes\; MSPs are involved in both extracellular signaling and cytoskeletal functions during reproduction-MSP antagonizes Eph\/ephrin signaling, in part, by binding VAB-1 Eph receptor tyrosine kinase on oocytes and sheath cells to promote oocyte maturation and MAPK activation\; MSPs assemble into fibrous networks that drive movement of the C. elegans sperm\; msp genes are expressed only in late primary spermatocytes.
WBGene00003471		mtd-1	ZK337.5	mtd-1 encodes a novel protein, with an N-terminal extracellular domain and a C-terminal transmembrane domain, that is expressed in touch receptor neurons\; loss of mtd-1 function (by either RNAi or a deletion mutation) has no obvious phenotype alone, but specifically enhances touch insensitivity of the temperature-sensitive mec-6(u247).
WBGene00003474		mtl-2	T08G5.10	mtl-2 encodes one of two C. elegans metallothioneins, small, cysteine-rich, metal-binding proteins\; MTL-2 functions in metal detoxification and homeostasis and stress adaptation\; in addition, mtl-2 plays a role in regulating growth and fertility\; mtl-2 expression is induced in larval and adult intestinal cells following exposure to cadmium or heat shock\; MTL-2 intestinal expression is dependent upon ELT-2, an intestine-specific GATA-type transcription factor\; mtl-2 is downregulated by DAF-16 in daf-2 mutants.
WBGene00003480		klf-3	F54H5.4	klf-3 encodes a predicted transcription factor and xKLF homolog that affects cell matrix attachments that are critical for transmission of muscle contractions to the cuticle and for attachment of the uterus to the body wall, such that mutations result in paralysis of movement and prolapse of the uterus through the vulval opening, and many other secondary defects\; its putative activation domain modestly activates transcription in COS cells and klf-3 expression is dynamic during development and includes the hypodermis, anterior pharynx, uv1, uv2, uv3, and utse cells of the uterus, and in the hypodermal nuclei bordering the seam.
WBGene00003499		mut-2	K04F10.6	mut-2 encodes a nucleotidyltransferase that is a member of the polymerase beta nucleotidyltransferase superfamily that includes poly(A) polymerases, 2-5 oligoadenylate synthetases, C. elegans GLD-2, and S. cerevisiae Trf4p\; MUT-2 activity is required for meiotic chromosome segregation, negative regulation of DNA transposition, non-transgene-induced RNAi (i.e. RNAi via feeding is affected, whereas RNAi via expression of sense and antisense RNA from a transgene is not), fertility, and viability\; analysis of siRNA levels in mut-2 mutant animals indicates that during RNAi, MUT-2 activity is required at a point upstream of siRNA accumulation\; neither the precise mechanistic role of MUT-2 in posttranscriptional silencing, nor the MUT-2 expression pattern, is yet known\; although it is homologous to GLD-2, CID-1, and relatedpolynucleotide polymerases, MUT-2 neither promotes mRNA translation norexhibits poly(A) or poly(U) activity on mRNA substrates when tested inXenopus oocytes.
WBGene00003507		mut-14	C14C11.6	mut-14 encodes a DEAD box RNA helicase\; MUT-14 activity is required redundantly with its paralog SMUT-1, for germline RNAi and endogenous siRNA formation\; mut-14 mutant animals exhibit germline transposon activation, a deficient response to RNAi, resistance to co-suppression, and transgene desilencing.
WBGene00003517		nac-1	F31F6.6	nac-1 encodes a low-affinity sodium-coupled dicarboxylate transporter homologous to INDY in D. melanogaster and to mammalian NaDC1 and NaDC3\; nac-1 is expressed in the intestine, in larvae and adults.
WBGene00003518		nac-2	R107.1	nac-2 encodes a high affinity sodium-coupled citrate transporter that is orthologous to the mammalian citrate transporter NaCT and is one of four C. elegans proteins related to Drosophila Indy\; when expressed in a heterologous system, NAC-2 exhibits high affinity sodium\/citrate and sodium\/succinate cotransporter activity, although the transport rate for citrate is much higher than that for succinate\; nac-2::gfp reporter fusions are expressed in the intestine, from early larval stages through adulthood\; the effects of nac-2(RNAi) are variable, with reports of a 19\% increase in lifespan accompanied by decreased body size and fat content in affected animals and reports of no apparent decrease in average lifespan.
WBGene00003520		nas-1	F45G2.1	nas-1 encodes an astacin-like metalloprotease.
WBGene00003524		nas-5	T23H4.3	nas-5 encodes an astacin-like metalloprotease\; loss of nas-5 activity in an RNAi hypersensitive strain results in axon guidance defects, including a failure of DD\/VD motoneuron commissures to reach the dorsal cord, defasciculation of the dorsal nerve cord, and midline crossing defects in the ventral nerve cord.
WBGene00003526		nas-7	C07D10.4	nas-7 encodes an astacin-like metalloprotease\; a NAS-7::GFP reporter fusion is first expressed in embryos just prior to hatching and, in adult animals, is seen in anterior cells adjacent to the pharyngeal metacarpus and terminal bulb.
WBGene00003527		nas-8	C34D4.9	nas-8 encodes an astacin-like metalloprotease.
WBGene00003528		nas-9	C37H5.9	nas-9 encodes an astacin-like metalloprotease\; loss of nas-9 activity via RNAi results in low levels (6\%) of embryonic lethality\; a nas-9::GFP promoter fusion is expressed in embryos and in the hypodermis of larvae and adults.
WBGene00003530		nas-11	K11G12.1	nas-11 encodes an astacin-like metalloprotease\; loss of nas-11 activity via RNAi has been reported to result in slow growth\; large-scale expression studies reveal that a nas-11::GFP promoter fusion is expressed in the hypodermis and the nervous system.
WBGene00003532		nas-13	F39D8.4	nas-13 encodes an astacin-like metalloprotease.
WBGene00003533		nas-14	F09E8.6	nas-14 encodes an astacin-like metalloprotease\; large-scale expression studies reveal that a nas-14::GFP promoter fusion is expressed in the pharynx.
WBGene00003534		nas-15	T04G9.2	nas-15 encodes an astacin-like metalloprotease.
WBGene00003536		nas-17	K03B8.2	nas-17 encodes an astacin-like metalloprotease.
WBGene00003538		nas-19	K03B8.5	nas-19 encodes an astacin-like metalloprotease\; large-scale expression studies reveal that a nas-19::GFP promoter fusion is expressed in the pharynx, intestine, vulva, and reproductive system.
WBGene00003539		nas-20	T11F9.3	nas-20 encodes an astacin-like metalloprotease.
WBGene00003540		nas-21	T11F9.5	nas-21 encodes an astacin-like metalloprotease.
WBGene00003541		nas-22	T11F9.6	nas-22 encodes an astacin-like metalloprotease\; large-scale expression studies reveal that a nas-22::GFP promoter fusion is expressed in the uterus, uterine and vulval muscles, and uterine seam cell.
WBGene00003543		nas-24	F20G2.4	nas-24 encodes an astacin-like metalloprotease.
WBGene00003545		nas-27	T23F4.4	nas-27 encodes an astacin-like metalloprotease\; large-scale expression studies reveal that a nas-27::GFP promoter fusion is expressed in the reproductive system, the vulva, and the hypodermis.
WBGene00003546		nas-28	F42A10.8	nas-28 encodes an astacin family zinc metalloprotease\; nas-28 is expressed in the pharynx, intestine and coelomocytes.
WBGene00003548		nas-30	Y95B8A.1	nas-30 encodes an astacin family zinc metalloprotease with a single EGF domain and a CUB domain\; nas-30 is expressed in the intestine and hypodermis.
WBGene00003549		nas-31	F58B4.1	nas-31 encodes an astacin family zinc metalloprotease with a single SXC\/ShK toxin domain in addition to the EGF and CUB domains\; nas-31 is expressed in the anal depressor, intestinal, and vulval muscles and head neurons.
WBGene00003550		nas-32	T02B11.7	nas-32 encodes an astacin family zinc metalloprotease with a single SXC\/ShK toxin domain in addition to the EGF and CUB domains\; nas-32 is expressed in the pharynx, intestine and coelomocytes.
WBGene00003551		nas-33	K04E7.3	nas-33 encodes an astacin family zinc metalloprotease\; nas-33 is expressed in the intestine and hypodermis.
WBGene00003552		nas-36	C26C6.3	nas-36 encodes an astacin-like protease\; nas-36 activity is required for molting\; a nas-36::gfp reporter is expressed in hypodermal cells.
WBGene00003554		nas-38	F57C12.1	nas-38 encodes an astacin-like metalloprotease\; loss of nas-38 activity via RNAi in an rrf-3 mutant background results in an extended life span.
WBGene00003555		nas-39	F38E9.2	nas-39 encodes an astacin family zinc metalloprotease and the only BMP-1\/Tolloid homolog in C. elegans\; in Drosophila and vertebrates nas-39 homologues activate TGF-beta signals by cleaving chordin\/SOG, an inhibitor keeping the TGF-beta in inactive form\; however developmental processes known to be affected by TGF-beta signaling are unaffected in nas-39 mutants, suggesting that nas-39 is not required for TGF-beta signaling\; nas-39 is expressed in the pharynx, intestine, vulval and body wall muscles, and many neurons.
WBGene00003558		nca-2	C27F2.2	nca-2 encodes, along with unc-77, an alpha-1 subunit of a voltage-insensitive cation leak channel related to Drosophila narrow abdomen and the vertebrate Vgcnl1\/NALCN proteins\; nca-2 functions redundantly with unc-77 to transmit depolarization signals from neuronal cell bodies to axons, thus regulating presynaptic activation\; nca-2 and unc-77 are also required for normal locomotion and the response to specific volatile anesthetics\; in neuronal activity, unc-77 and nca-2 function in the same pathway as unc-79, which encodes a conserved novel protein that positively regulates levels of UNC-77 and NCA-2 protein\; in turn, unc-77 and nca-2 likely regulates levels of UNC-79 and UNC-80, an additional novel protein that appears to function in the same pathway to regulate synaptic activity\; nca-2::gfp reporters are expressed in the nervous system in a few pharyngeal neurons, many nerve ring interneurons, most ventral nerve motor cord neurons, and in neurons and muscles in the tail\; diffuse expression is also seen in vulval muscles and the intestine.
WBGene00003562		ncr-2	F09G8.4	ncr-2 encodes a homolog of human NPC1, which when mutated leads to Niemann-Pick disease, type C (OMIM:257220).
WBGene00003568		ncx-3	ZC168.1	ncx-3 encodes a putative 3Na[+]\/1Ca[2+] exchanger, orthologous to human SLC8A1-3 and paralogous to NCX-1\/-2\; NCX-3 is predicted to export free cytoplasmic Ca[2+] with low affinity but high capacity, being complemented by low-capacity\/high-affinity Ca[2+] ATPase pumps such as MCA-1\/-3\; NCX-3 has tandem Calx-alpha and Calx-beta domains predicted to carry out ion transport and regulation\; NCX-3 has no obvious function in mass RNAi assays.
WBGene00003569		ncx-4	F35C12.2	ncx-4 encodes a putative 4Na[+]\/1Ca[2+],1K[+] exchanger, orthologous to human SLC24A1-5 and paralogous to NCX-5\; NCX-4 is predicted to export free cytoplasmic Ca[2+] with low affinity but high capacity, being complemented by low-capacity\/high-affinity Ca[2+] ATPase pumps such as MCA-1\/-3\; NCX-4 has tandem Calx-alpha domains predicted to carry out ion transport\; NCX-4 has no obvious function in mass RNAi assays.
WBGene00003570		ncx-5	Y32F6B.2	ncx-5 encodes a putative 4Na[+]\/1Ca[2+],1K[+] exchanger, orthologous tohuman SLC24A1-5 and paralogous to NCX-4\; NCX-5 is predicted to exportfree cytoplasmic Ca[2+] with low affinity but high capacity, beingcomplemented by low-capacity\/high-affinity Ca[2+] ATPase pumps such asMCA-1\/-3\; NCX-5 has tandem Calx-alpha domains predicted to carry out iontransport\; NCX-5 has no obvious function in mass RNAi assays.
WBGene00003572		ncx-7	C07A9.11	ncx-7 encodes a putative Na[+]\/Ca[2+] exchanger of uncertain stoichiometry and affinity, orthologous to human SLC24A6 and paralogous to NCX-6 and NCX-8\/-10\; NCX-7 may function intracellularly\; NCX-7 has tandem Calx-alpha domains predicted to carry out ion transport\; NCX-7 has no obvious function in mass RNAi assays.
WBGene00003573		ncx-8	C13D9.7	ncx-8 encodes a putative Na[+]\/Ca[2+] exchanger of uncertainstoichiometry and affinity, orthologous to human SLC24A6 and paralogousto NCX-6\/-7 and NCX-9\/-10\; NCX-8 may function intracellularly\; NCX-8 has tandem Calx-alpha domains predicted to carry out ion transport\; NCX-8 is required for normally high levels of body fat.
WBGene00003574		ncx-9	C13D9.8	ncx-9 encodes a putative Na[+]\/Ca[2+] exchanger of uncertainstoichiometry and affinity, orthologous to human SLC24A6 and paralogousto NCX-6\/-8 and NCX-10\; NCX-9 may function intracellularly\; NCX-9 has tandem Calx-alpha domains predicted to carry out ion transport\; NCX-9has no obvious function in mass RNAi assays.
WBGene00003575		ncx-10	Y97E10B.7	ncx-10 encodes a putative Na[+]\/Ca[2+] exchanger of uncertain stoichiometry and affinity, orthologous to human SLC24A6 and paralogous to NCX-6\/-9\; NCX-10 may function intracellularly\; NCX-10 has tandem Calx-alpha domains predicted to carry out ion transport\; NCX-10 has no obvious function in mass RNAi assays.
WBGene00003577		ndg-4	F56F3.2
WBGene00003579		ndx-2	W02G9.1	ndx-2 encodes a NUDIX hydrolase\; by sequence comparison, NDX-2 is predicted to be orthologous to human NUDT5 which, in vitro, possesses ADP-sugar diphosphatase activity\; in C. elegans, loss of ndx-2 activity via RNA-mediated interference (RNAi) does not result in any obvious abnormalities, consistent with the proposed nonessential roles for Nudix proteins in eliminating potentially toxic nucleotide metabolites from cells and modulating levels of metabolic intermediates by shuttling them into alternative biochemical pathways.
WBGene00003583		ndx-6	EEED8.8	The ndx-6 gene encodes a NUDIX hydrolase.
WBGene00003585		ndx-8	Y87G2A.14	The ndx-8 gene encodes a peroxisomal CoA diphosphatase with catalytic activity towards CoA and its derivatives, that is functionally homologous to the S. cerevisiae PCD1 enzyme\; more generally, NDX-8 protein belongs to the family of NUDIX hydrolases.
WBGene00003591		nex-4	C37H5.1	nex-4 encodes a predicted annexin.
WBGene00003593		nfm-1	F42A10.2	nfm-1 encodes a homolog of human merlin\/schwannomin (NF2), which when mutated leads to neurofibromatosis, type 2 (OMIM:101000)\; at the same time, it is also homologous to the ERM family of cytoskeletal linkers with approximately equal similarity to ezrin, radixin and moesin.
WBGene00003597		nhl-1	F54G8.4	The nhl-1 gene encodes an RBCC protein, orthologous to the mammalian protein BERP\; its C. elegans paralogs include ncl-1 and lin-41.
WBGene00003601		nhr-2	C32F10.6	nhr-2 encodes a member of the nuclear hormone receptor family that is required for embryonic viability and morphogenesis\; expressed during embryogenesis.
WBGene00003603		nhr-4	F32B6.1	nhr-4 is predicted to encode a nuclear hormone receptor (NHR)\; expression may peak during the late larval stages, based on mRNA expression analysis.
WBGene00003604		nhr-5	Y73F8A.21	nhr-5 encodes one of over 200 C. elegans nuclear receptors\; nhr-5 appears to belong to a class of nematode-specific nuclear receptors\; a deletion allele of nhr-5, tm1864, is reportedly viable.
WBGene00003605		nhr-6	C48D5.1	nhr-6 encodes a nuclear receptor of the NR4A subfamily that is orthologous to the mammalian NGFI-B receptors and the Drosophila HR38 nuclear receptor (DHR38) that has been implicated in molting and metamorphosis\; nhr-6 activity is required for spermatheca development and thus, for regulation of ovulation and fertilization\; a GST-NHR-6 fusion protein can bind the canonical vertebrate NR4A binding sequence in vitro and activate transcription from a reporter containing these elements\; an NHR-6 reporter fusion is expressed primarily in the anterior and posterior spermatheca during L3 and L4 larval stages, with some weak and variable expression also observed in two chemosensory neurons\; NHR-6::GFP localizes to the nucleus\; nhr-6 mRNA is expressed in an oscillating manner throughout larval development, in a pattern that is slightly irregular with respect to the timing of larval molts and that exhibits consistently lower expression at the times when these molts actually occur.
WBGene00003606		nhr-7	F54D1.4	nhr-7 encodes one of over 200 C. elegans nuclear receptors\; nhr-7 appears to belong to a class of nematode-specific nuclear receptors.
WBGene00003607		nhr-8	F33D4.1	The nhr-8 gene encodes a nuclear hormone receptor homolog\; nhr-8(ok186) mutants have abnormally low resistance to the toxins colchicine and chloroquine.
WBGene00003611		nhr-12	R04B5.4	nhr-12 encodes a member of the nuclear hormone receptor family of transcriptional regulators.
WBGene00003612		nhr-13	Y5H2B.2	nhr-13 encodes a member of the nuclear hormone receptor family.
WBGene00003614		nhr-15	F33E11.1	nhr-15 is predicted to encode a member of the nuclear hormone receptor family.
WBGene00003617		nhr-18	F44C8.3	The nhr-18 gene encodes a member of the superfamily of nuclear receptors, which is one of the most abundant class of transcriptional regulators\; nuclear receptors have a well conserved DNA binding domain and a less conserved C-terminal ligand binding domain\; the human homolog of nhr-18, CYP21, when mutated leads to congenital adrenal hyperplasia (OMIM:201910).
WBGene00003621		nhr-22	K06A1.4
WBGene00003622		nhr-23	C01H6.5	The nhr-23 gene encodes a nuclear hormone receptor homolog that is required in all larval molts\; NHR-23 is highly similar to Drosophila DHR3, an ecdysone-inducible gene product involved in metamorphosis\; NHR-23 is required for hypodermal expression of acn-1 and, probably, of dpy-7.
WBGene00003623		nhr-25	F11C1.6	nhr-25 encodes a nuclear hormone receptor orthologous to Drosophila Ftz-F1\; NHR-25 is required for embryogenesis, molting, vulval and gonadal development, and hypodermal expression of acn-1\; nhr-25 is expressed in gonads and loaded into embryos as a maternal transcript\; nhr-25 is zygotically expressed in progeny of the E cell, and then in hypodermis and gut\; the role of NHR-25 in molting may be evolutionarily conserved between nematodes and arthopods.
WBGene00003626		nhr-32	K08H2.8
WBGene00003632		nhr-42	C33G8.6
WBGene00003633		nhr-43	C29E6.5	nhr-43 is predicted to encode a nuclear hormone receptor (NHR)\; the primary sequence of nhr-43 reveals that it has a leucine instead of a methionine that is conserved within the NHR superfamily at the carboxyl boundary of the DNA-binding domain.
WBGene00003634		nhr-44	T19A5.4
WBGene00003637		nhr-47	C24G6.4	nhr-47 is predicted to encode a nuclear hormone receptor (NHR)\; gene expression of nhr-47 appears to be induced upon exposure of worm cultures to estradiol.
WBGene00003643		nhr-53	K06B4.11
WBGene00003644		nhr-54	F36D3.2
WBGene00003645		nhr-55	T01G6.7	nhr-55 encodes a member of the superfamily of nuclear receptors, which is one of the most abundant class of transcriptional regulators\; nuclear receptors have a well conserved DNA binding domain and a less conserved C-terminal ligand binding domain.
WBGene00003646		nhr-56	F44C8.6	nhr-56 encodes a member of the superfamily of nuclear receptors, which is one of the most abundant class of transcriptional regulators\; nuclear receptors have a well conserved DNA binding domain and a less conserved C-terminal ligand binding domain.
WBGene00003647		nhr-57	T05B4.2
WBGene00003648		nhr-58	R11G11.2
WBGene00003649		nhr-59	T27B7.1
WBGene00003650		nhr-60	F57A10.5	nhr-60 encodes a nuclear hormone receptor required for seam cell development, and for embryonic and early larval viability\; NHR-60 has no obvious non-nematode orthologs, and is thus classified as 'supplementary'\; NHR-60 is expressed throughout development in most cells from one-cell embryos to adults, and is noticeably enriched in seam cells and germline\; NHR-60's germline enrichment suggests that it is maternally contributed to oocytes\; subcellularly, NHR-60 is localized to the nuclear periphery\; nhr-60 is transcribed in embryonic seam cell precursors, and in larval seam cells, pharyngeal gland cells, and uterine vulval uv1 cells\; NHR-23 is required for nhr-60 transcription in seam cells but not in pharynx\; a dominant-negative NHR-60 isoform displaces endogeneous NHR-60 from the nuclear periphery.
WBGene00003653		nhr-63	C06C6.4
WBGene00003654		nhr-64	C45E1.1	nhr-64 encodes a conserved nuclear receptor that is a member of the NR2 subfamily of nuclear receptors that contains Drosophila and human HNF4 (OMIM:600281, mutations in human HNF4A are associated with Type I MODY (maturity-onset diabetes of the young))\; by homology, NHR-64 is predicted to function as a transcription factor that may activate or repress transcription in response to a hormonal signal\; however, as loss of nhr-64 activity via RNAi does not result in any obvious abnormalities, the precise role of NHR-64 in C. elegans development and\/or behavior is not yet known\; nhr-64 is broadly expressed and detected in anterior and posterior neurons, the ventral nerve cord, the pharynx, gut, and hypodermis.
WBGene00003655		nhr-65	Y17D7A.3	nhr-65 encodes a protein with similarity to members of the nuclear hormone receptor superfamily\; although nhr-65 is not predicted to encode a complete DNA-binding domain, it is expressed, based on mRNA analysis cgc3416.
WBGene00003657		nhr-67	C08F8.8	nhr-67 encodes a nuclear receptor that is orthologous to Drosophila and vertebrate tailless hormone receptors\; during development, nhr-67 plays an essential role in larval development and also functions as part of a complex regulatory network that regulates vulval patterning and differentiation and thus, egg laying\; specifically, nhr-67 functions to positively regulate gene expression in the vulA, vulD, and vulF cells and negatively regulate gene expression in vulE and vulF\; in regulating vulval gene expression, nhr-67 functions together with other transcription factors, including egl-38, lin-11, and cog-1\; NHR-67 exhibits sequence-specific DNA binding in vitro and the NHR-67 DNA binding domain, when fused to the GAL4 transcriptional activator, can positively regulate transcription in yeast one-hybrid assays\; nhr-67 reporter fusion constructs are expressed dynamically in multiple vulval cell types as well as in head neurons, the hyp7 syncytium, late-stage embryos, the male tail, the anchor cell, and the linker cell.
WBGene00003658		nhr-68	H12C20.3
WBGene00003659		nhr-69	T23H4.2	nhr-69 encodes a conserved nuclear receptor that is a member of the NR2 subfamily of nuclear receptors that contains Drosophila and human HNF4 (OMIM:600281, mutations in human HNF4A are associated with Type I MODY (maturity-onset diabetes of the young))\; by homology, NHR-69 is predicted to function as a transcription factor that may activate or repress transcription in response to a hormonal signal\; nhr-69 is expressed strongly in the gut and hypodermis at all stages and is detected in the uterus during the late L4 and adult stages\; nhr-69 expression is also occasionally detected in the rectal epithelia and posterior pharynx.
WBGene00003664		nhr-74	C27C7.3
WBGene00003668		nhr-78	F36A4.14
WBGene00003669		nhr-79	T26H2.9
WBGene00003670		nhr-80	H10E21.3	nhr-80 encodes a nuclear hormone receptor, expressed in the intestine,that regulates expression of the delta-9 desaturases FAT-5\/-6\/-7, andthus regulates fatty acid metabolism\; NHR-80 is fully required for anyexpression of FAT-7, full expression of FAT-5\/-6, viability in theabsence of FAT-6, and transcriptional hyperactivation of fat-7 in theabsence of FAT-6, and for a fully normal adult lifespan\; nhr-80 isexpressed robustly in the intestine during larval and adult stages ofdevelopment, with some expression also seen in head muscles\; nhr-80 isspecific to nematodes, being a divergent ortholog of HNF4 with manyparalogs in C. elegans\; nhr-80(tm1011) mutants, like nhr-49 mutants,have an increased ration of saturated 18:0 fatty acids tomonounsaturated 18:1 ones (4.6 instead of 2.2)\; nhr-80(tm1011) mutantsare viable and fertile and have no increase in fat storage, but doublefat-6(tm331)\;nhr-80(tm1011) mutants, (or fat-6(tm331) mutants subjectedto nhr-80(RNAi), are synthetically lethal unless cultured on mediasupplemented with desaturated fatty acids.
WBGene00003671		nhr-81	C47F8.8
WBGene00003672		nhr-82	F41D3.1
WBGene00003673		nhr-83	F48G7.3
WBGene00003674		nhr-84	T06C12.7
WBGene00003675		nhr-85	W05B5.3	nhr-85 encodes a nuclear receptor of the NR1 subfamily that is orthologous to the insect E75 nuclear receptors that regulate molting and metamorphosis, and human NR1D1, which is involved in mammalian circadian rhythms\; by homology, NHR-85 likely functions as a transcription factor that,based upon RNAi experiments, is required for development of the egg-laying system and formation of SDS-resistant dauer larvae\; an nhr-85 reporter fusion is expressed in the hypodermis, the excretory and rectal epithelia, and the vulva\; nhr-85 mRNA is expressed in an oscillating manner throughout larval development, in a pattern that is slightly irregular with respect to the timing of larval molts.
WBGene00003677		nhr-87	Y41D4B.7
WBGene00003682		nhr-92	Y41D4B.8
WBGene00003683		nhr-93	T24A6.9
WBGene00003684		nhr-94	C12D5.8
WBGene00003685		nhr-95	Y39B6A.17	nhr-95 encodes a member of the superfamily of nuclear receptors, which is one of the most abundant class of transcriptional regulators\; nuclear receptors have a well conserved DNA binding domain and a less conserved C-terminal ligand binding domain.
WBGene00003686		nhr-96	F44C8.11	nhr-96 encodes a member of the superfamily of nuclear receptors, which is one of the most abundant class of transcriptional regulators\; nuclear receptors have a well conserved DNA binding domain and a less conserved C-terminal ligand binding domain.
WBGene00003688		nhr-98	M02H5.6	nhr-98 encodes a member of the superfamily of nuclear receptors, which is one of the most abundant class of transcriptional regulators\; nuclear receptors have a well conserved DNA binding domain and a less conserved C-terminal ligand binding domain.
WBGene00003689		nhr-99	M02H5.1	nhr-99 encodes a member of the superfamily of nuclear receptors, which is one of the most abundant class of transcriptional regulators\; nuclear receptors have a well conserved DNA binding domain and a less conserved C-terminal ligand binding domain.
WBGene00003690		nhr-100	C28D4.1	nhr-100 encodes a member of the superfamily of nuclear receptors, which is one of the most abundant class of transcriptional regulators\; nuclear receptors have a well conserved DNA binding domain and a less conserved C-terminal ligand binding domain.
WBGene00003691		nhr-101	H12C20.6	nhr-101 encodes a member of the nuclear hormone receptor family.
WBGene00003692		nhr-102	T06C12.6	nhr-102 encodes a nuclear receptor that is most highly conserved amongst nematode species.
WBGene00003693		nhr-103	F44C8.4	nhr-103 encodes a member of the superfamily of nuclear receptors, which is one of the most abundant class of transcriptional regulators\; nuclear receptors have a well conserved DNA binding domain and a less conserved C-terminal ligand binding domain.
WBGene00003696		nhr-106	T01G6.4	nhr-106 encodes a nuclear receptor that is most highly conserved amongst nematode species.
WBGene00003697		nhr-107	C33G8.11	nhr-107 encodes a member of the nuclear hormone receptor family.
WBGene00003699		nhr-109	T12C9.5	nhr-109 encodes a nuclear receptor that is most highly conserved amongst nematode species.
WBGene00003701		nhr-111	F44G3.9	nhr-111 encodes a member of the nuclear receptor superfamily\; by homology, NHR-111 is predicted to function as a ligand-dependent transcriptional regulator, but as loss of nhr-111 activity via large-scale RNAi screens does not result in any abnormalities, the precise role of NHR-111 in C. elegans development and\/or behavior is not yet known\; an nhr-111 reporter construct is expressed in embryos and early larvae in a pair of neurons in the ventral ganglion of the head and in two cells that may be the somatic gonad precursors.
WBGene00003702		nhr-112	Y70C5C.6	nhr-112 encodes a nuclear receptor that is most highly conserved amongst nematode species\; loss of nhr-112 activity via RNAi results in increased susceptibility to Pseudomonas aeruginosa strain PA14.
WBGene00003703		nhr-113	ZK1025.9	nhr-113 encodes a nuclear receptor that is most highly conserved amongst nematode species.
WBGene00003705		nhr-115	T27B7.4	nhr-115 encodes a nuclear receptor that is most highly conserved amongst nematode species.
WBGene00003706		nhr-116	F09C6.9
WBGene00003707		nhr-117	F16B4.12
WBGene00003708		nhr-118	F13A2.8
WBGene00003710		nhr-120	C25B8.6
WBGene00003712		nhr-122	Y41D4B.9
WBGene00003714		nhr-124	C17E7.8
WBGene00003716		nhr-126	F44C8.10	nhr-126 encodes a member of the nuclear hormone receptor family.
WBGene00003717		nhr-127	T13F3.3	nhr-127 encodes a member of the nuclear hormone receptor family\; expressed in hypodermal seam cells from the embryonic 1.5-fold stage until the L1 larval stage.
WBGene00003718		nhr-128	F44C8.5
WBGene00003720		nhr-130	T01G6.8
WBGene00003721		nhr-131	T01G6.2
WBGene00003722		nhr-132	R11G11.1
WBGene00003723		nhr-133	F44C8.8
WBGene00003724		nhr-134	F44C8.2
WBGene00003726		nhr-136	C13C4.3
WBGene00003727		nhr-137	C56E10.4
WBGene00003729		nhx-1	B0395.1	nhx-1 encodes a sodium\/proton exchanger expressed intracellularly within hypodermal and muscle cells\; NHX-1 is required for embryonic viability, and is thought to prevent intracellular acidification by catalysing the electroneutral exchange of vesicular sodium for an intracellular proton.
WBGene00003731		nhx-3	C54F6.13	nhx-3 encodes a sodium\/proton exchanger expressed intracellularly (in elliptical, randomly distributed dots that might be multivesicular or Ward bodies) within hypodermal cells of the main body syncytium, socket cells, and the excretory pore cell, as well as (in adults) within uterine cells (probably ut1) in the region closest to the vulva, in spermathecal junction cells\; nhx-3 has no obvious phenotype in mass RNAi screens\; NHX-3 is thought to prevent intracellular acidification by catalysing the electroneutral exchange of vesicular sodium for an intracellular proton\; speculatively, NHX-3 might enable hypodermis-specific secretion of cuticle or phagocytosis.
WBGene00003732		nhx-4	F14B8.1	nhx-4 encodes two isoforms of a sodium\/proton exchanger expressed in the plasma membrane of nearly all cells and cell types\; in polarized epithelial cells, NHX-4::GFP appears specifically located in the basolateral membrane, like human SLC9A1 ('NHE1'\; OMIM:107310)\; nhx-4 has no reported mutant or RNAi phenotype, but, given its ubiquitous expression, may represent a housekeeping exchanger generally required for cellular viability\; transgenic NHX-4A, when expressed in cell culture, mediates Na[+]-dependent pH recovery after intracellular acidification, independently of extracellular Cl[-].
WBGene00003734		nhx-6	F58E1.6	nhx-6 encodes a sodium\/proton exchanger expressed mainly in the basolateral plasma membranes of the most posterior and anterior cells of the intestine, but mainly in the apical surface of medial intestinal cells\; nhx-6 has no obvious phenotype in mass RNAi screens\; NHX-6 is thought to prevent intracellular acidification by catalysing the electroneutral exchange of extracellular sodium for an intracellular proton.
WBGene00003735		nhx-8	Y18D10A.6	nhx-8 encodes two isoforms of a sodium\/proton exchanger expressed intracellularly within hypodermal seam cells, pharyngeal muscles, pharyngeal-intestinal and intestinal-rectal valve cells, and vulval cells\; nhx-8 has no obvious phenotype in mass RNAi screens\; NHX-8 is thought to prevent intracellular acidification by catalysing the electroneutral exchange of vesicular sodium for an intracellular proton.
WBGene00003736		nhx-9	ZK822.3
WBGene00003740		nlp-2	T24D8.5
WBGene00003743		nlp-5	F35C11.1
WBGene00003755		nlp-17	Y45F10A.5
WBGene00003758		nlp-20	F45E4.8	nlp-20 encodes a predicted neuropeptide of the FAFA family\; expressed in pharyngeal neurons.
WBGene00003763		nlp-25	Y43F8C.1
WBGene00003764		nlp-26	Y43F8C.2	nlp-26 encodes a predicted neuropeptide not found in multigene families within C. elegans and is not clearly related to other well-characterized neuropeptides.
WBGene00003765		nlp-27	B0213.2	nlp-27 encodes a predicted neuropeptide with homology to C. elegans nlp-28 through nlp-31.
WBGene00003767		nlp-29	B0213.4	nlp-29 encodes an antimicrobial, neuropeptide-like protein\; nlp-29 appears to play a role in innate immunity, as its expression in the epidermis is strongly induced following fungal infection\; nlp-29 expression is also induced following physical injury and osmotic stress\; nlp-29 expression following fungal infection or physical wounding is regulated by a TIR-1, (Toll-interleukin 1 receptor (TIR) domain protein)\/NSY-1\/SEK-1\/PMK-1 p38 MAPK signaling pathway and the ELT-3 GATA transcription factor\; nlp-29 expression in the epidermis is also regulated by the SNF-12 sodium-dependent neurotransmitter symporter acting in concert with the STA-2 STAT transcription factor\; the RAB-1 GTPase and the product of R53.4, a mitochondrial ATP synthase subunit f homolog, also appear to play a role in nlp-29 regulation\; several reports indicate that nlp-29 is expressed exclusively in the hypodermis, while one report additionally reported expression in the intestine.
WBGene00003768		nlp-30	B0213.5	nlp-30 encodes five predicted neuropeptide-like proteins\; in C. elegans, nlp-30 is part of the YGGWamide neuropeptide family that also contains nlp-24, nlp-25, and nlp-27-32\; nlp-30 is expressed in the hypodermis, suggesting that the peptides it encodes may have a non-neuronal function\; as loss of nlp-30 activity via large-scale RNAi screens does not result in any obvious abnormalities, the precise role of the nlp-30-encoded peptides in development and\/or behavior is not yet known.
WBGene00003769		nlp-31	B0213.6	nlp-31 encodes five predicted neuropeptide-like proteins\; in C. elegans, nlp-31 is part of the YGGWamide neuropeptide family that also contains nlp-24, nlp-25, and nlp-27-32\; nlp-31 is expressed in the hypodermis, and its expression is also detected in precomma-stage embryos\; nlp-31 expression is upregulated in response to fungal infection and, when synthesized in vitro, demonstrates antifungal activity.
WBGene00003771		nlp-33	T19C4.7
WBGene00003772		nlr-1	F20B10.1
WBGene00003773		nlt-1	ZK892.2	nlt-1 encodes a member of the SCP-2 sterol transfer family.
WBGene00003774		nmr-1	F07F6.6	nmr-1 encodes an NMDA-type ionotropic glutamate receptor subunit that affects the duration of forward movement which is important during foraging behavior, and also affects osmotic avoidance\; the slow kinetics typical of NMDA-dependent currents are likely important for its effect on forward movement.
WBGene00003775		nmr-2	T01C3.10	nmr-2 encodes an ionotropic glutamate receptor (iGluR) subunit that is most similar to members of the NR2A subfamily of the NMDA class of iGluRs\; genetic analysis indicates that nmr-2 is required for full memory retention of a learned avoidance behavior, namely avoidance of NaCl after starvation conditioning\; in addition, NMR-2 activity is required for NMDA-gated currents in the AVA interneuron\; an NMR-2::GFP fusion protein is expressed in the AVA, AVD, AVE, RIM, AVG, and PVC interneurons beginning at the three-fold stage of embryogenesis\; NMR-2::GFP expression is coincident with that of NMR-1, a second C. elegans NMDA-type ionotropic glutamate receptor subunit also required for memory retention\; nmr-2 expression in AVA and AVE is positively regulated by the FAX-1 nuclear receptor.
WBGene00003778		nnt-1	C15H9.1	nnt-1 encodes a proton-pumping nicotinamide nucleotide transhydrogenase predicted to be mitochondrial.
WBGene00003779		nob-1	Y75B8A.2	The nob-1 gene encodes one of three C. elegans posterior group homeodomain transcription factors orthologous to Drosophila Abd-B and the vertebrate Hox9-13 proteins\; NOB-1, along with an additional posterior Hox ortholog, PHP-3, is required during embryogenesis for proper fate specification and morphogenesis of cells in the posterior region.
WBGene00003783		nos-1	R03D7.7	nos-1 encodes an putative RNA-binding protein that contains a zinc-binding motif homologous to that of Drosophila Nanos, a posterior-group protein required for embryonic patterning and primordial germ cell development\; in C. elegans, NOS-1 is required redundantly with NOS-2, a second Nanos homolog, for maintenance of germ cell viability during postembryonic development and for preventing primordial germ cells from dividing in the absence of food\; nos-1 mRNA is expressed dynamically in the embryo, with early expression seen throughout the embryo and later expression restricted solely to germline blastomeres\; nos-1 mRNA becomes undetectable after the 200-cell stage, but reappears later at the 550-cell stage\; NOS-1 protein is not detectable in germline blastomeres until the 550-cell stage, suggesting that NOS-1 might actually function zygotically in germline specification.
WBGene00003784		nos-2	ZK1127.1	nos-2 encodes one of three genes in C. elegans that contains a putative zinc-binding domain similar to the one found in Drosophila nanos\; nos-2 affects incorporation of primordial germ cells into the somatic gonad, is required redundantly with nos-1 to prevent primordial germ cells from dividing in starved animals and to maintain germ cell viability during larval development in hermaphrodites and in males, and also functions together with nos-1 and nos-3 in the hermaphrodite switch from spermatogenesis to oogenesis\; nos-2 is expressed in the primordial germ cells around the time of gastrulation from a maternal RNA associated with P granules, and it is expressed coordinately with nos-1in a dynamic fashion until the embryonic 200-cell stage.
WBGene00003786		npa-1	VC5.3	npa-1 encodes a large polyprotein precursor that is posttranslationally cleaved to multiple units of ~14.5kDa, each of which is a strong binding protein for fatty acids and retinol (Vitamin A)\; the lipid binding sites of NPA-1-derived peptides are unusually apolar\; NPA-1-derived peptides probably are carrier proteins that enable distribution of these lipids within nematodes\; NPA-1-derived peptides are also secreted by parasitic nematode species.
WBGene00003807		npr-1	C39E6.6	npr-1 encodes a predicted G protein-coupled neuropeptide receptor that is homologous to the mammalian neuropeptide Y (NPY) receptor (OMIM:162641) required for regulating anxiety, food consumption, and pain sensation\; in C. elegans, NPR-1 is involved in ethological variations of social behavior such as social versus solitary feeding\; in regulating social behavior, NPR-1 functions as a receptor for the FLP-18 and FLP-21 peptide ligands\; NPR-1 also affects some aspect of UNC-6\/netrin-mediated branching of motor neurons, as strong npr-1 mutations can suppress abnormal migration of ventral nerve cord neurons induced by overexpression of UNC-6 lacking domain C\; NPR-1 is expressed predominantly in the nervous system, and particularly in the AQR, PQR, and URX neurons that are exposed to the body fluid.
WBGene00003808		npr-2	T05A1.1
WBGene00003812		nrf-5	F55B12.5	nrf-5 encodes a lipid-binding protein that is related to mammalian cholesterol-ester-binding proteins\; nrf-5 was identified in screens for genes that confer resistance to the action of fluoxetine, and appears to play a role in transporting hydrophobic molecules from the intestine to other tissues\; NRF-5 also functions with CED-7 and TTR-52 to mediate phosphatidylserine transfer from apoptotic cells to phagocytes to facilitate cell corpse engulfment\; NRF-5 appears to be a secreated protein as expression of an NRF-5::GFP reporter fusion is detected on the basal surface of pharyngeal cells and the basal-lateral membranes of the intestine\; expression of a non-secretable form of the NRF-5::GFP reporter is detected in body wall muscle cells.
WBGene00003813		nrf-6	C08B11.4	nrf-6 encodes a protein with 12 predicted transmembrane domains that is highly similar to NDG-4 and affects embryonic viability, yolk transport, locomotion, body morphology, and affects sensitivity to fluoxetine with respect to nose-contraction response in a common pathway with ndg-4 and nrf-5\; expressed in the most anterior cells of the hypodermis and in the intestine and is required in the intestine for fluoxetine-induced nose contraction and yolk transport
WBGene00003816		asns-1	F25G6.6	asns-1 encodes a predicted asparagine synthase (glutamine-hydrolysing)\; ASNA-1 is predicted to catalyze the synthesis of L-asparagine from L-aspartate.
WBGene00003828		nuc-1	C07B5.5	The nuc-1 gene encodes a DNase II homolog similar to mammalian and Drosophila DNaseII enzymes and is required for DNA degradation during apoptosis as well as for degradation of dietary DNA during normal feeding\; during apoptosis, NUC-1 functions in apoptotic cells at an intermediate stage of DNA degradation, after the killing step, but prior to cell-corpse engulfment.
WBGene00003835		nxf-2	C15H11.6	nxf-2 encodes a predicted homolog of human TAP protein, a member of the NXF family of shuttling transport receptors for nuclear export of mRNA, and it affects embryonic viability.
WBGene00003837		oat-1	T01B11.7	oat-1 encodes a transmembrane organic anion transporter\; although loss of oat-1 activity via large-scale RNAi screens results in no obvious abnormalities, when expressed in mammalian cells OAT-1 can transport a variety of structurally diverse organic anions via an anion exchange mechanism that is functionally coupled to a sodium-coupled dicarboxylate transporter\; by homology with mammalian OAT1 transporters, C. elegans OAT-1 is predicted to function in xenobiotic elimination.
WBGene00003838		ocr-1	F28H7.10	ocr-1 encodes a transient receptor potential (TRP) channel\; an OCR-1::GFP reporter fusion is expressed in the amphid sensory neurons AWA and ADL.
WBGene00003839		ocr-2	T09A12.3	ocr-2 encodes a TRPV (transient receptor potential channel, vanilloid subfamily) ion channel\; OCR-2 activity is required for several types of sensory transduction including olfaction, osmosensation, mechanosensation, and chemosensation\; an OCR-2 fusion protein is expressed in sensory cilia and requires the OSM-9 TRPV channel protein for proper localization\; likewise, OSM-9 requires OCR-2 for its cilial localization.
WBGene00003840		ocr-3	T10B10.7	ocr-3 encodes a predicted TRPV channel (transient receptor potential cation channel, subfamily V) containing six membrane-spanning regions, cytoplasmic ankyrin repeats, and a long, unconserved cytoplasmic tail that is related to the mammalian TRPV1 cation channel (OMIM:602076) activated by capsaicin and other noxious stimuli\; although the precise role of OCR-3 in C. elegans development and\/or behavior is not yet known, OCR-3 expression is detected solely in the rectal gland cells and occasionally the glial socket cells of the head, suggesting that OCR-3 may function in sensory signal transduction in these cell types.
WBGene00003841		ocr-4	Y40C5A.2	ocr-4 encodes a transient receptor potential (TRP) channel\; an ocr-4::gfp reporter fusion is expressed in the four mechanosensory OLQ neurons.
WBGene00003842		2019-10-01	F52F12.1	oct-1 encodes a organic cation transporter predicted to contain twelve transmembrane domains\; OCT-1 induces the transport of the prototypical organic cation tetraethylammonium when expressed in mammalian cells, and has broad substrate specificity\; OCT-1 is orthologous to human OCTN2 (OMIM:603377, mutated in primary carnitine deficiency).
WBGene00003843		2019-10-02	ZK455.8
WBGene00003844		odc-1	K11C4.4	odc-1 encodes ornithine decarboxylase, the first enzyme of polyamine biosynthesis that catalyzes the conversion of ornithine to putrescine\; ODC-1 is required for development when animals are deprived of exogenous polyamines, which are required for oogenesis and completion of embryogenesis\; in addition,ODC-1 may contribute to male fertility\; ODC-1 activity is detectable at all developmental stages, with highest levels observed in adults and L4 larvae.
WBGene00003847		blmp-1	F25D7.3	blmp-1 encodes a zinc finger and SET domain-containing protein that is the C. elegans BLIMP1 (B lymphocyte-induced maturation protein 1) ortholog\; loss of blmp-1 activity via deletion mutation has been reported to result in small, dumpy animals with abnormal fat content, while loss of blmp-1 activity via RNAi reportedly results in animals that are small, dumpy, have an amorphous pharynx, and are uncoordinated with patchy coloration and protruding vulvae\; a blmp-1::gfp transcriptional fusion is expressed from late embryogenesis through adulthood and found in a variety of tissues including hypodermis, seam cells, gonad distal tip cells and vulva, ventral nerve cord, amphids and phasmids, and rectal muscles.
WBGene00003848		odr-1	R01E6.1	odr-1 encodes a putative guanylyl cyclase\; odr-1 activity is required for normal responses to all AWC-sensed odorants\; ODR-1 is expressed in chemosensory neurons including AWC, where it localizes to the flattened ciliated endings.
WBGene00003849		odr-2	T01C4.2	odr-2 encodes three isoforms of a predicted membrane-associated protein related to the Ly-6 (leukocyte antigen-6) family of GPI (glycosylated phosphatidylinositol)-linked signaling proteins\; ODR-2 activity is required for proper functioning of the AWC olfactory neurons and thus for chemotaxis in response to AWC-sensed odorants\; ODR-2 is expressed at high levels in sensory neurons, motor neurons, and interneurons, where it appears to be enriched in axons.
WBGene00003850		odr-3	C34D1.3	odr-3 encodes a G protein alpha subunit\; odr-3 activity is required for normal chemotaxis, odorant avoidance, and nociceptive function as well as cilium morphogenesis in chemosensory neurons\; an ODR-3::GFP is expressed in five pairs of sensory neurons AWA, AWB, AWC, ASH, and ADF\; the AWC neurons consistently express GFP most strongly, while the AWB neurons express at lower levels and the AWA, ASH, and ADF neurons express only weakly\; in AWC neurons, ODR-3::GFP localizes to cilia which have a characteristic wing-shaped morphology.
WBGene00003854		odr-7	T18D3.2	odr-7 encodes an olfactory-specific member of the nuclear receptor superfamily that affects chemotaxis to some volatile odorants and the cell fate of the AWA olfactory neurons\; ODR-7 is expressed in the AWA neurons\; in specifying the identity of the AWA neurons, ODR-7 appears to lie upstream of odr-10, which encodes a seven transmembrane domain olfactory receptor that is required for the response to diacetyl, an odorant detected by the AWA neurons.
WBGene00003856		odr-10	C53B7.5	odr-10 encodes a seven transmembrane G protein-coupled olfactory receptor\; ODR-10 activity is required, in the AWA neurons, for the attractive response to low concentrations of diacetyl\; ODR-10 is strongly expressed in the cilia of the AWA olfactory neurons and, at low levels, in the CEP neurons\; expression of odr-10 mRNA and of an odr-10::GFP fusion gene is greatly reduced in odr-7 mutant animals, suggesting that odr-7, which encodes a nuclear receptor transcription factor, functions upstream of odr-10 in specifying AWA neuronal cell fate.
WBGene00003859		oig-1	C09E7.3
WBGene00003863		old-2	ZK938.5	old-2 encodes a transmembrane protein tyrosine kinase (also known as 'kin-28') that affects mean and maximum life span with multiple paralogs in C. elegans\; the expression of old-2 was experimentally verified by RT-PCR.
WBGene00003864		oma-1	C09G9.6	oma-1 encodes a zinc finger protein of the TIS11 finger type that is paralogous to OMA-2\; while either oma-1 or oma-2 individually have no obvious mutant phenotype, oma-1 and oma-2 doubly mutant animals show defects in oocyte maturation, indicating that the two genes function redundantly in this process\; whereas normal oocytes are released from meiotic prophase I arrest during oocyte maturation, oma-1\;oma-2 mutant oocytes initiate, but fail to complete, maturation, arresting at a defined point in meiotic prophase I\; the meiotic arrest of oma-1\;oma-2 mutant oocytes is suppressed by wee-1.3(RNAi), implying that progression through meiotic prophase I is critically dependent on inhibition of WEE-1.3 by either OMA-1 or OMA-2\; OMA-1 is expressed primarily in maturing oocytes, is cytoplasmic and visible prior to cellularization.
WBGene00003868		ooc-3	B0334.11	ooc-3 encodes a nematode-specific protein with a predicted signal sequence, four predicted transmembrane domains, and two putative PEST sequences\; OOC-3 localizes to the endoplasmic reticulum (ER), and is maternally required for correct localization of PAR-2 and PAR-3 in the P1 blastomere of the two-cell stage embryo\; specifically, OOC-3 is required for restricting PAR-3 to the anterior cortex of the P1 blastomere to assure PAR-2 localization at the posterior cortex\; more generally, OOC-3 is required to establish asymmetrical anterior-posterior cortical domains and spindle orientation in P1\; OOC-3 is also required for proper localization of OOC-5 in embryos and intestinal cells.
WBGene00003877		pept-1	K04E7.2	pept-1 encodes a low affinity\/high capacity oligopeptide transporter\; pept-1 is required for uptake of intact peptides from the intestine and thus for normal development, growth, and reproduction\; genetic studies indicate that pept-1 interacts with both the daf-2\/insulin- and let-363\/TOR-signaling pathways to regulate lifespan and with the daf-2 pathway to influence stress response\; PEPT-1 is expressed in the intestine where it localizes to the apical membrane.
WBGene00003878		pept-3	F56F4.5	pept-3 encodes a H+-coupled oligopeptide transporter\; when expressed in Xenopus oocytes and mammalian cells, PEPT-3 can function in H+-coupled dipeptide transport, but in Xenopus oocytes, PEPT-3 appears to function predominantly as a H+ channel\; a pept-3::gfp promoter fusion is reportedly expressed in neurons and in the pharynx.
WBGene00003883		osm-1	T27B1.1	osm-1 encodes a WD- and WAA-repeat containing protein that is the C. elegans ortholog of intraflagellar transport (IFT) complex B component IFT172\; OSM-1 is a presumptive cargo molecule for kinesin-II, and OSM-1 is required, along with OSM-6, for the proper assembly of the middle segments of sensory cilia\; osm-1 may act in a pathway with avr-14 to affect resistance to ivermectin-induced cessation of pumping, and mutants are defective in avoidance of solutions of high osmotic strength\; an OSM-1::GFP fusion protein is expressed in amphid and phasmid chemosensory neurons where it undergoes both anterograde and retrograde intraflagellar transport.
WBGene00003884		osm-3	M02B7.3	osm-3 encodes a kinesin-2 family member that forms a homodimeric kinesin motor protein\; OSM-3, in conjunction with the heterotrimeric kinesin-II composed of KLP-20, KLP-11, and KAP-1, is required for intraflagellar transport (IFT) along the middle segment of the cilia and on its own, is required for IFT along the distal segment\; OSM-3 is thus also required for formation of the distal segment of amphid channel cilia, responses to osmotic stimuli, dauer formation, and sensitivity to caffeine\; OSM-3 is intensely localized in the ciliated endings of amphid, inner labial, and phasmid chemosensory neurons and shows a punctate localization pattern in the corresponding cell bodies and dendrites.
WBGene00003885		osm-5	Y41G9A.1	osm-5 encodes the ortholog of the murine polycystic kidney disease gene Tg737 (which encodes the protein Polaris) and human IFT88\; osm-5 is required for the proper morphology of the cilia of chemosensory neurons and is involved in intraflagellar transport\; the abnormalities in cilia structure in osm-5 mutants lead to defects in several processes like osmotic avoidance, chemotaxis, dauer formation, male mating and life span\; osm-5 is expressed in ciliated sensory neurons and localizes to the transition zones of the amphids, phasmids, labials and rays of the male tail\; osm-5 expression is regulated by the RFX-type transcription factor, DAF-19, that also regulates the expression of other genes involved in cilia formation.
WBGene00003886		osm-6	R31.3	osm-6 encodes a novel protein that is orthologous to the IFT52 component of the intraflagellar transport particle\; osm-6 activity is required cell autonomously for proper sensory cilium structure and thus for normal ciliated sensory neuron function\; OSM-6 is a component of the intraflagellar transport particle subcomplex B, and OSM-6::GFP reporter fusions are expressed exclusively in ciliated sensory neurons.
WBGene00003887		osm-7	T05D4.4	osm-7 encodes a protein required for normal osmosensation, osmotic resistance, and defecation rhythm, and for fully normal growth rate\; OSM-7 has no clear orthologs outside of nematodes, but is paralogous to DOS-1, OSM-11, and K02F3.7\; OSM-7 is expressed in the hypodermis, has a predicted signal sequence with 12 conserved cysteine residues, and may be secreted\; osm-7 mutants have abnormally high levels of internal glycerol, defective osmotic avoidance, and slowed defecation rhythms characteristic of worms under chronic osmotic stress\; osm-7 mutants are also also somewhat scrawny and slow-growing\; osm-7(RNAi) animals show constitutive gpdh-1 transcription.
WBGene00003889		osm-9	B0212.5	osm-9 encodes a TRPV channel homologous to capsaicin receptors\; osm-9 is involved in sensory responses to a subset of chemical stimuli and to ASH neuron-mediated osmotic and mechanical stimuli\; OSM-9 is also involved in adaptation to volatile odorants and salts\; OSM-9 is expressed in a variety of sensory neurons and shows neuron-specific localization to either the cell body or the cilium.
WBGene00003890		osm-10	T20H4.1	osm-10 encodes a novel protein conserved amongst several Caenorhabditis species\; osm-10 activity is required for normal osmosensory signaling in the ASH sensory neuron\; in regulating ASH-mediated osmosensation, osm-10 interacts genetically with eos-1 and eos-2\; OSM-10 is expressed in the ASH, ASI, PHA, and PHB sensory neurons beginning just prior to hatching and continuing through larval and adult stages\; OSM-10 localizes to cell bodies, sensory processes, and axons.
WBGene00003892		osm-12	Y75B8A.12	osm-12 encodes a protein that is an ortholog to human BBS7\; osm-12 along with bbs-8 is required for cilia biogenesis and function, accordingly, osm-12 mutant animals display odorant chemotaxis defects\; oms-12 and bbs-8 are required for intraflagellar transport (IFT) and the motility and function of IFT proteins like OSM-5, CHE-11 and CHE-2\; in addition to the sensory defects exhibited by bbs mutants, osm-12 and bbs-8 mutants also show reduced body size, developmental delay, and altered roaming, which are rescued by mutations in the guanylate complex GCY-35\/GCY-36, suggesting that BBS proteins may regulate cGMP signaling\; OSM-12 is expressed exclusively in ciliated sensory neurons, where it localizes predominantly to the base of cilia, known as the ciliary transition zone\; DNA sequences upstream of osm-12 contain X box DNA binding sites, suggesting that osm-12 expression may be regulated by the DAF-19 RFX-type transcription factor.
WBGene00003906		paf-1	W03G9.6	paf-1 encodes one of two C. elegans homologs of mammalian Type II platelet-activating factor-acetylhydrolase (PAF-AH).
WBGene00003912		pal-1	C38D4.6	pal-1 encodes a homeodomain protein that is the C. elegans Caudal ortholog\; PAL-1 is required maternally and embryonically for specification of the C and D posterior blastomere fates and thus, for proper bodywall muscle and hypodermal development during embryogenesis\; PAL-1 is also required postembryonically for fate specification of the posterior V6 neuroectoblast during male tail development\; in regulating embryonic bodywall muscle specification, PAL-1 binds to an enhancer element in the promoter of hlh-1, the sole C. elegans MRF family member, to positively regulate hlh-1 transcription\; PAL-1 is expressed in posterior blastomeres beginning at the four-cell stage of embryogenesis and its expression continues during embryogenesis in posterior-derived tissues and cells undergoing movement or forming midline structures\; pal-1 is subject to both transcriptional and translational regulation.
WBGene00003939		pax-3	F27E5.2	pax-3 encodes a divergent paired-like homeodomain protein that does not belong to the Q50, K50, or S50 classes\; PAX-3 is required for locomotion and vulval development\; pax-3(RNAi) animals have consistent Pvl and Unc phenotypes (as well as less consistent Bmd, Rup, and Stp phenotypes).
WBGene00003943		pbo-4	K09C8.1	pbo-4 encodes a Na+\/H+ ion exchanger (NHE) most closely related to mammalian NHE1 that promotes extracellular acidification (and intracellular alkalinization) by catalyzing the electroneutral exchange of one extracellular Na+ ion for one intracellular H+ ion\; in C. elegans, PBO-4 functions cell autonomously in the intestine to regulate normal posterior body wall muscle contractions (pBoc) during the defecation cycle\; expressed in the basolateral membrane of posterior intestinal cells, PBO-4 regulates the pBoc step of the defecation cycle by promoting H+ secretion from intestinal cells that, in turn, activates a PBO-5\/PBO-6 proton-gated, cys-loop cation channel expressed in adjacent posterior body wall muscle cells\; based on sequence similarity to mammalian NHE1, the carboxy-terminal region of PBO-4 contains a number of potential regulatory sites, including predicted PIP2- and CaM-binding sites, as well as potential CamKII and PKC phosphorylation sites.
WBGene00003954		pcm-1	C10F3.5	pcm-1 encodes, by alternative splicing, two isoforms of an L-isoaspartate O-methyltransferase (EC 2.1.1.77) required for longevity of starved L1 and dauer larvae, and perhaps for autophagy\; PCM-1 is orthologous to human PCMT1 (OMIM:176851) and is predicted to repair age-damaged proteins\; PCM-1 is biochemically active in vitro, but lacks the D-aspartyl-methylase activity of human PCMT1\; PCM-1 levels increase twofold in dauer larvae\; as starved L1 larvae, pcm-1 mutants exhibit abnormally poor survival as either starved L1 or dauer larvae, with twice the normal level of damaged proteins accumulating in dauers\; pcm-1 mutants also show reduced GFP::LGG-1 fluorescence, suggesting defective autophagy.
WBGene00003956		pcp-1	ZK112.1	pcp-1 encodes a predicted prolylcarboxypeptidase (PRCP)\; by homology, PCP-1 is predicted to function as a lysosomal serine-type peptidase that hydrolyzes proteins containing a penultimate proline residue.
WBGene00003957		pcp-2	F23B2.12	pcp-2 encodes a prolyl carboxypeptidase.
WBGene00003958		pcp-3	F23B2.11
WBGene00003959		pcp-4	Y116F11B.3
WBGene00003960		pcs-1	F54D5.1	pcs-1 encodes a phytochelatin synthase\; PCS-1 exhibits cadmium-activated synthesis of phytochelatins, peptides with the general structure (gamma-Glu-Cys)n-Xaa that sequester heavy metals, and is required in animals for the response to, and detoxification of cadmium\; when expressed in yeast, PCS-1 also mediates the detoxification of mercury and arsenic.
WBGene00003968		peb-1	T14F9.4	peb-1 encodes a novel DNA-binding protein\; during development, peb-1 activity is required for proper morphogenesis of the pharynx, vulva, and hindgut and for normal molting, feeding, and body morphology\; in vitro, PEB-1 exhibits sequence-specific DNA binding to a regulatory sequence known as subelement C, which directs pharynx-specific myo-2 expression and in yeast, PEB-1 exhibits modest transcription activation activity\; PEB-1 is expressed in the nuclei of all pharyngeal cells (except neurons) from the comma stage of embryogenesis through late larval stages\; in addition, PEB-1 is expressed dynamically in non-pharyngeal cells, including the vulva, germline, hindgut, and hypodermis.
WBGene00003969		pef-1	F23H11.8	pef-1 encodes an ortholog of the rhodopsin-specific serine\/threonine phosphatase RdgC in D. melanogaster and of RdgC-related proteins in humans (PPEF1 and PPEF2\; OMIM:300109 and OMIM:602256)\; PEF-1 has a EF-hand calcium-binding domain, and is peripherally bound to the plasma membrane by myristoylation and palmitoylation\; pef-1 has no known mutant phenotype, but is expressed in several anterior amphid neurons, from what appears to be the 3-fold embryo stage onward\; on the basis of its expression and its orthology, PEF-1 may negatively regulate signalling through serpentine receptors such as STR-2.
WBGene00003979		pes-5	T27D12.4	This gene was determined to be of Transposon in origin so has been suppressed from the C. elegans protein set\; detailed information about the origin of this gene can be found in the corresponding Transposon object associated with this gene.
WBGene00003981		pes-8	F18G5.2	pes-8 encodes a novel protein that contains a proline-rich region and a predicted transmembrane domain, but no otherwise recognizably conserved domains\; pes-8 was identified in promoter trapping screens and based on large-scale RNA-mediated interference (RNAi) screens, appears to be required for egg laying, germline development, locomotion, and regulation of adult lifespan\; a pes-8 reporter is expressed at the cell surfaces of the spermathecal valve cell, the uterine wall, the vulva, and the rectal epithelium\; strong expression is also detected in the uterus during its development\; PES-8 may be required for normal morphology of the openings of the spermathecal valve, the vulva, and the rectum, a hypothesis consistent with its expression pattern and RNAi phenotype.
WBGene00003983		pes-10	Y46G5A.27	This gene encodes a protein containing an F-box, a motif predicted to mediate protein-protein interactions either with homologs of yeast Skp-1p or with other proteins.
WBGene00003987		pes-23	F14B8.3
WBGene00003991		pfn-3	K03E6.6
WBGene00003993		pgl-2	B0523.3	pgl-2 encodes a novel protein of 532 amino acids that, in C. elegans, is one of three PGL protein family members\; PGL-2 associates with P granules during postembryonic development\; PGL-2 interacts with PGL-1, an additional P granule component, in yeast two-hybrid assays, but neither protein is required for proper localization of the other.
WBGene00003994		pgl-3	C18G1.4	pgl-3 encodes a novel protein that is a member of the PGL (P Granule Abnormality) family of C. elegans proteins that are associated with germline P granules\; pgl-3 functions redundantly with pgl-1 in hermaphrodite germline development by controlling the extent of germline proliferation as well as gametogenesis and embryonic development\; PGL-3 and PGL-1 interact in vitro and in vivo, suggesting that they function are part of the same complex\; PGL-3 also interacts with PGL-2 in vitro\; PGL-3 localizes to P granules in both sexes at all stages of development except during spermatogenesis\; PGL-3 localization to P granules requires the GLH-1 germline helicase, a constitutive P granule component.
WBGene00003995		pgp-1	K08E7.9	pgp-1 encodes a transmembrane protein that is a member of the P-glycoprotein subclass of the ATP-binding cassette (ABC) transporter superfamily\; along with PGP-3, PGP-1 is required for defense against the pathogenic Pseudomonas aeruginosa strain PA14, and may facilitate ATP-dependent efflux of the toxic phenazine compounds produced by the bacteria\; PGP-1 is expressed in the apical membrane of intestinal cells and in the intestinal valve cells.
WBGene00003997		pgp-3	ZK455.7	pgp-3 encodes a transmembrane protein that is a member of the P-glycoprotein subclass of the ATP-binding cassette (ABC) transporter superfamily\; with PGP-1, PGP-3 is required for defense against the pathogenic Pseudomonas aeruginosa strain PA14, and may facilitate ATP-dependent efflux of the toxic phenazine compounds produced by the bacteria\; PGP-3 is also required for resistance to colchicine and chloroquine\; PGP-3 is expressed in the apical membranes of the excretory cell and the intestinal cells.
WBGene00003998		pgp-4	F42E11.1	pgp-4 encodes an ATP-binding protein that is a member of the P-glycoprotein subclass of the ATP-binding cassette (ABC) transporter superfamily\; PGP-4 is predicted to function as a transmembrane protein that couples energy to transport of various molecules across membranes\; RNAi experiments demonstrate that pgp-4 is required for efficient RNAi in the germline\; pgp-4 promoter-gfp fusion proteins are expressed in the larval excretory cell.
WBGene00003999		pgp-5	C05A9.1	pgp-5 encodes a transmembrane protein that is a member of the P-glycoprotein subclass of the ATP-binding cassette (ABC) transporter superfamily\; by homology, PGP-5 is predicted to function as an ATP-dependent efflux pump that protects C. elegans by exporting exogenous toxins\; pgp-5 activity is required for defense response to both Gram-negative and Gram-positive bacteria as well as for the response to heavy metal ions, including cadmium, copper, and zinc\; pgp-5 is expressed in the intestine as well as in the terminal bulb of the pharynx\; basal pgp-5 intestinal expression is regulated by TIR-1, while increased expression in response to stressors is under the contol of the p38 MAPK pathway.
WBGene00004001		pgp-7	T21E8.2	pgp-7 encodes an ATP-binding protein that is a member of the P-glycoprotein subclass of the ATP-binding cassette (ABC) transporter superfamily\; PGP-7 is predicted to function as a transmembrane protein that couples energy to transport of various molecules across membranes, but as loss of pgp-7 activity via RNAi results in no obvious defects, the precise role of PGP-7 in C. elegans development and\/or behavior is not yet known\; pgp-7 promoter-gfp fusion proteins are expressed in the rays of the adult male tail.
WBGene00004002		pgp-8	T21E8.3	pgp-8 encodes an ATP-binding protein that is a member of the P-glycoprotein subclass of the ATP-binding cassette (ABC) transporter superfamily\; PGP-8 is predicted to function as a transmembrane protein that couples energy to transport of various molecules across membranes, but as loss of pgp-8 activity via RNAi results in no obvious defects, the precise role of PGP-8 in C. elegans development and\/or behavior is not yet known\; pgp-8 promoter-gfp fusion proteins are expressed in adult head neurons.
WBGene00004003		pgp-9	C47A10.1	pgp-9 encodes an ATP-binding protein that is a member of the P-glycoprotein subclass of the ATP-binding cassette (ABC) transporter superfamily\; PGP-9 is predicted to function as a transmembrane protein that couples energy to transport of various molecules across membranes, and loss of pgp-9 activity via RNAi can result in embryonic lethality\; pgp-9 promoter-gfp fusion proteins are expressed in the pharynx (first and second bulbs) and in the intestine.
WBGene00004004		pgp-10	C54D1.1	pgp-10 encodes an ATP-binding protein that is a member of the P-glycoprotein subclass of the ATP-binding cassette (ABC) transporter superfamily\; PGP-10 is predicted to function as a transmembrane protein that couples energy to transport of various molecules across membranes, but as loss of pgp-10 activity via RNAi results in no obvious defects, the exact role of pgp-10 in C. elegans development and\/or behavior is not yet known\; pgp-10 promoter-gfp fusion proteins are expressed in larvae and adults in the intestine and hypodermis.
WBGene00004005		pgp-11	DH11.3	pgp-11 encodes an ATP-binding protein that is a member of the P-glycoprotein subclass of the ATP-binding cassette (ABC) transporter superfamily\; pgp-11 is predicted to function as a transmembrane protein that couples energy to transport of various molecules across membranes\; RNAi experiments indicate that pgp-11 is required for efficient RNA interference in the germline\; pgp-11 promoter-gfp fusion proteins are expressed in the excretory cell and in the intestine.
WBGene00004006		pgp-12	F22E10.1	pgp-12 encodes a transmembrane protein that is a member of the P-glycoprotein subclass of ATP-binding cassette (ABC) transporters\; pgp-12 promoter fusion constructs reveal expression in the excretory cell, consistent with a role for pgp-12 in metabolite transporter activity\; pgp-12 expression is regulated by the DCP-66 transcription factor which binds the pgp-12 Ex-1 promoter element in yeast one-hybrid and EMSA experiments.
WBGene00004007		pgp-13	F22E10.2	pgp-13 encodes a member of the ABC transporter family with high similarity to the vertebrate MDR (multidrug resistance) family\; PGP-13 is predicted to function as a transmembrane protein that couples energy to transport of various molecules across membranes, but as loss of pgp-13 activity via large-scale RNAi screens does not result in any obvious defects, the precise role of pgp-13 in C. elegans development and\/or behavior is not yet known\; pgp-13 promoter-gfp fusion proteins are expressed in larvae and adults in the posterior intestine and the amphids.
WBGene00004008		pgp-14	F22E10.3	pgp-14 encodes a member of the ABC transporter family with high similarity to the vertebrate MDR (multidrug resistance) family\; PGP-14 is predicted to function as a transmembrane protein that couples energy to transport of various molecules across membranes, but as loss of pgp-14 activity via large-scale RNAi screens does not result in any obvious defects, the precise role of pgp-14 in C. elegans development and\/or behavior is not yet known\; pgp-14 promoter-gfp fusion proteins are expressed in larvae and adults in the anterior pharynx.
WBGene00004009		pgp-15	F22E10.4	pgp-15 encodes an ATP-binding protein that is a member of the P-glycoprotein subclass of the ATP-binding cassette (ABC) transporter superfamily\; PGP-15 is predicted to function as a transmembrane protein that couples energy to transport of various molecules across membranes, but as loss of pgp-15 activity via large-scale RNAi screens does not result in any obvious defects, the precise role of pgp-15 in C. elegans development and\/or behavior is not yet known\; pgp-15 promoter-gfp fusion proteins are expressed in head and tail neurons.
WBGene00004010		pha-1	Y48A6C.5	pha-1 encodes a novel protein that contains a DUF1114 domain of unknown function found in a number of other nematode proteins\; during embryonic development, pha-1 functions redundantly with class B SynMuv genes such as lin-35\/Rb and efl-1 to effect pharyngeal morphogenesis\; in regulating pharyngeal development, PHA-1 also appears to act with the UBC-18 ubiquitin conjugating enzyme\; a PHA-1::GFP reporter is broadly expressed during embryonic development and localizes to the cytoplasm\; expression is also observed in early- and late-larval-stage animals, as well as adults, although postembryonic expression is generally weaker than that seen in the embryo.
WBGene00004011		pha-2	M6.3	pha-2 encodes a homeodomain protein that is orthologous to vertebrate Hex proteins required for the development of B lymphocytes and organs derived from foregut endoderm\; in C. elegans, pha-2 is essential for proper development and morphogenesis of the pm5 pharyngeal muscles cells during late stages of embryogenesis\; in regulating pm5 fate specification, PHA-2 appears to act downstream of the organ identity factor PHA-4, and upstream of ceh-22, whose expression it may negatively regulate in pm5\; a rescuing PHA-2::GFP reporter is expressed in pharyngeal cells, intestinal-rectal cells, and postembryonic head neurons.
WBGene00004017		phg-1	F27E5.4
WBGene00004020		pho-1	EGAP2.3	pho-1 encodes the major C. elegans intestinal acid phosphatase\; PHO-1 may function redundantly with other acid phosphatases\; PHO-1 intestinal expression appears to be positively regulated by CKI-1, a cyclin-dependent kinase inhibitor, and negatively regulated by POP-1, a TCF\/LEF transcription factor\; PHO-1 is expressed along the intestinal brush border in all gut cells except the most anterior int-1 and int-2 cells, beginning at the three-fold stage of embryogenesis.
WBGene00004023		pho-4	T16D1.2
WBGene00004024		php-3	Y75B8A.1
WBGene00004026		phy-3	T20B3.7	phy-3 encodes a catalytic alpha subunit of collagen prolyl 4-hydroxylase (P4H) orthologous to human P4H alpha (III) isoform (OMIM: 608987). phy-3 belongs to a family of genes coding for catalytic subunits of the collagen modifying enzyme prolyl 4-hydroxylase\; PHY-3 is involved in the synthesis of collagens in early embryos\; PHY-3 have no obvious phenotypic abnormalities, but the 4-hydroxyproline content of their embryos is markedly reduced\; C-P4H activity is only generated when it is coexpressed with another C. elegans PDI isoform\; PHY-3 is expressed in the embryos, late larval stages, and adult nematodes, its expression in the larval and adult stages restricted to the spermatheca.
WBGene00004028		pif-1	Y18H1A.6	pif-1 encodes a DNA-dependent ATPase and 5'-3' DNA helicase orthologous to Saccharomyces Pif1p and vertebrate PIF1\; by homology, PIF-1 is predicted to function in maintenance of both mitochondrial and nuclear genome integrity\; PIF-1 is also predicted to function as a negative regulator of telomerase activity that acts by displacing telomerase from the ends of DNA\; loss of pif-1 activity via RNAi results in induction of the mitochondrial unfolded protein response.
WBGene00004029		pik-1	K09B11.1	The pik-1 gene encodes a pelle\/IRAK kinase homolog that may be involved in apoptosis.
WBGene00004035		pkd-2	Y73F8A.1	pkd-2 encodes a TRPP cation channel orthologous to human PKD2\; pkd-2 is required for two aspects of male mating behavior: response to hermaphrodite contact and vulva location and acts with lov-1\; PKD-2 is expressed in the cilia of three types of male-specific sensory neurons\; EGL-44 and EGL-46 regulate cell-specific expression of lov-1 and pkd-2 to specify the behavioral function of the HOB neuron.
WBGene00004037		plc-2	Y75B12B.6	plc-2 encodes one of five C. elegans phospholipase C (PLC) isozymes\; the amino acid sequence of PLC-2 is most closely related to members of the PLC-beta group, but is divergent and does not include an extended C terminus typical of other PLC-betas.
WBGene00004043		plk-2	Y71F9B.7	plk-2 encodes one of three C. elegans polo-like kinases\; in the developing germ line, PLK-2 activity is required for regulation of chromosome dynamics that result in recruitment and attachment of meiotic chromosomes to the nuclear envelope and cytoskeleton\; in the early embryo, PLK-2 activity is required for regulating the function of MEX-5\/6, zinc-finger proteins essential for embryonic polarity and with which PLK-2 interacts, via its polo box domain, in yeast two-hybrid assays\; PLK-2 is expressed in the meiotic germ line where it initially localizes to pairing centers and later localizes to synaptonemal complexes and in early embryos where it localizes asymmetrically to the cytoplasm of somatic blastomeres\; in the mitotic germline faint PLK-2 is seen faintly centrosomes and kinetochores.
WBGene00004044		plk-3	F55G1.8	plk-3 encodes one of three C. elegans polo-like kinases\; microarray analyses indicate that plk-3 transcripts are expressed maternally and downregulated in gonadal tissue mutant for deps-1, which encodes a novel, P granule-associated protein that promotes P granule assembly and germline RNA interference.
WBGene00004045		pll-1	K10F12.3
WBGene00004057		pmk-3	F42G8.4	pmk-3 encodes a homolog of p38, a mitogen-activated protein kinase (MAPK), activated in vitro by MEK6, indicating that it does respond like p38 to physiological stress\; PMK-3 is expressed in nuclei throughout the intestine\; PMK-3 is activated by osmotic stresses when heterologously expressed in mammalian cells\; null mutants do not exhibit observable growth defects or hypersensitivity to several tested known stresses.
WBGene00004058		pmp-1	C44B7.8	pmp-1 encodes an ATP-binding cassette (ABC) transporter most closely related to the peroxisomal membrane proteins\; pmp-1 activity is required for efficient RNA interference (RNAi) of a germline-expressed target, pop-1.
WBGene00004059		pmp-2	C44B7.9
WBGene00004061		pmp-4	T02D1.5	The pmp-4 gene encodes a homolog of human ALD, which when mutated leads to X-linked adrenoleukodystrophy (OMIM:300100).
WBGene00004062		pmp-5	T10H9.5
WBGene00004064		pms-2	H12C20.2
WBGene00004084		pph-2	C29E6.3
WBGene00004090		eif-2Bgamma	C15F1.4
WBGene00004093		ppw-1	C18E3.7	ppw-1 encodes a PAZ (PIWI\/Argonaute\/Zwille)\/PIWI domain-containing protein that is a member of the Argonaute family of proteins\; ppw-1 activity is required for efficient germline RNAi.
WBGene00004096		pqm-1	F40F8.7	pqm-1 encodes a C2H2-type zinc finger and leucine zipper-containing protein that is upregulated in response to oxidative stress induced by paraquat treatment\; PQM-1 may function as a stress-responsive transcription factor.
WBGene00004098		pqn-2	AC3.4	The protein product of this gene is predicted to contain a glutamine\/asparagine (Q\/N)-rich ('prion') domain, by the algorithm of Michelitsch and Weissman (as of the WS77 release of WormBase, i.e., in wormpep77).
WBGene00004099		abu-15	C03A7.4	The protein product of this gene is predicted to contain a glutamine\/asparagine (Q\/N)-rich ('prion') domain, by the algorithm of Michelitsch and Weissman (as of the WS77 release of WormBase, i.e., in wormpep77).
WBGene00004100		pqn-8	C05B5.3	The protein product of this gene is predicted to contain a glutamine\/asparagine (Q\/N)-rich ('prion') domain, by the algorithm of Michelitsch and Weissman (as of the WS77 release of WormBase, i.e., in wormpep77).
WBGene00004103		pqn-11	C09G1.1	PQN-11 encodes an unfamiliar protein with a glutamine\/asparagine-rich domain that is dispensable for viability and gross morphology.
WBGene00004104		pqn-13	C14C11.8	The protein product of this gene is predicted to contain a glutamine\/asparagine (Q\/N)-rich ('prion') domain, by the algorithm of Michelitsch and Weissman (as of the WS77 release of WormBase, i.e., in wormpep77).
WBGene00004106		pqn-15	C24A8.3	The protein product of this gene is predicted to contain a glutamine\/asparagine (Q\/N)-rich ('prion') domain, by the algorithm of Michelitsch and Weissman (as of the WS77 release of WormBase, i.e., in wormpep77).
WBGene00004114		pqn-25	D1044.3	The protein product of this gene is predicted to contain a glutamine\/asparagine (Q\/N)-rich ('prion') domain, by the algorithm of Michelitsch and Weissman (as of the WS77 release of WormBase, i.e., in wormpep77).
WBGene00004115		pqn-26	DY3.5	The protein product of this gene is predicted to contain a glutamine\/asparagine (Q\/N)-rich ('prion') domain, by the algorithm of Michelitsch and Weissman (as of the WS77 release of WormBase, i.e., in wormpep77).
WBGene00004118		pqn-29	F10F2.9	The protein product of this gene is predicted to contain a glutamine\/asparagine (Q\/N)-rich ('prion') domain, by the algorithm of Michelitsch and Weissman (as of the WS77 release of WormBase, i.e., in wormpep77).
WBGene00004119		pqn-31	F21C10.8	The protein product of this gene is predicted to contain a glutamine\/asparagine (Q\/N)-rich ('prion') domain, by the algorithm of Michelitsch and Weissman (as of the WS77 release of WormBase, i.e., in wormpep77).
WBGene00004120		pqn-32	F29C12.1	The protein product of this gene is predicted to contain a glutamine\/asparagine (Q\/N)-rich ('prion') domain, by the algorithm of Michelitsch and Weissman (as of the WS77 release of WormBase, i.e., in wormpep77).
WBGene00004123		pqn-36	F39D8.1	The protein product of this gene is predicted to contain a glutamine\/asparagine (Q\/N)-rich ('prion') domain, by the algorithm of Michelitsch and Weissman (as of the WS77 release of WormBase, i.e., in wormpep77).
WBGene00004124		pqn-37	F40F4.8	The protein product of this gene is predicted to contain a glutamine\/asparagine (Q\/N)-rich ('prion') domain, by the algorithm of Michelitsch and Weissman (as of the WS77 release of WormBase, i.e., in wormpep77).
WBGene00004127		abu-12	F52D1.3	The protein product of this gene is predicted to contain a glutamine\/asparagine (Q\/N)-rich ('prion') domain, by the algorithm of Michelitsch and Weissman (as of the WS77 release of WormBase, i.e., in wormpep77).
WBGene00004129		pqn-42	F53G2.4	The protein product of this gene is predicted to contain a glutamine\/asparagine (Q\/N)-rich ('prion') domain, by the algorithm of Michelitsch and Weissman (as of the WS77 release of WormBase, i.e., in wormpep77).
WBGene00004133		abu-13	F57B9.9	The protein product of this gene is predicted to contain a glutamine\/asparagine (Q\/N)-rich ('prion') domain, by the algorithm of Michelitsch and Weissman (as of the WS77 release of WormBase, i.e., in wormpep77).
WBGene00004139		pqn-54	R09B5.5	The protein product of this gene is predicted to contain a glutamine\/asparagine (Q\/N)-rich ('prion') domain, by the algorithm of Michelitsch and Weissman (as of the WS77 release of WormBase, i.e., in wormpep77).
WBGene00004145		pqn-62	T03G11.1	The protein product of this gene is predicted to contain a glutamine\/asparagine (Q\/N)-rich ('prion') domain, by the algorithm of Michelitsch and Weissman (as of the WS77 release of WormBase, i.e., in wormpep77).
WBGene00004146		pqn-63	T06E4.11	The protein product of this gene is predicted to contain a glutamine\/asparagine (Q\/N)-rich ('prion') domain, by the algorithm of Michelitsch and Weissman (as of the WS77 release of WormBase, i.e., in wormpep77).
WBGene00004150		pqn-67	T16G1.1	The protein product of this gene is predicted to contain a glutamine\/asparagine (Q\/N)-rich ('prion') domain, by the algorithm of Michelitsch and Weissman (as of the WS77 release of WormBase, i.e., in wormpep77).
WBGene00004151		pqn-68	T16G1.10	The protein product of this gene was predicted to contain a glutamine\/asparagine (Q\/N)-rich ('prion') domain, by the algorithm of Michelitsch and Weissman (as of the WS72 release of WormBase, i.e., in wormpep77).
WBGene00004153		pqn-71	T23F1.6	The protein product of this gene is predicted to contain a glutamine\/asparagine (Q\/N)-rich ('prion') domain, by the algorithm of Michelitsch and Weissman (as of the WS77 release of WormBase, i.e., in wormpep77).
WBGene00004154		pqn-72	W01B11.5	The protein product of this gene is predicted to contain a glutamine\/asparagine (Q\/N)-rich ('prion') domain, by the algorithm of Michelitsch and Weissman (as of the WS77 release of WormBase, i.e., in wormpep77).
WBGene00004155		pqn-73	W01C9.3	The protein product of this gene is predicted to contain a glutamine\/asparagine (Q\/N)-rich ('prion') domain, by the algorithm of Michelitsch and Weissman (as of the WS77 release of WormBase, i.e., in wormpep77).
WBGene00004157		pqn-75	W03D2.1	The protein product of this gene is predicted to contain a glutamine\/asparagine (Q\/N)-rich ('prion') domain, by the algorithm of Michelitsch and Weissman (as of the WS77 release of WormBase, i.e., in wormpep77).
WBGene00004163		pqn-82	Y39A3CR.7	The protein product of this gene is predicted to contain a glutamine\/asparagine (Q\/N)-rich ('prion') domain, by the algorithm of Michelitsch and Weissman (as of the WS77 release of WormBase, i.e., in wormpep77).
WBGene00004168		pqn-88	Y71G12B.21	The protein product of this gene is predicted to contain a glutamine\/asparagine (Q\/N)-rich ('prion') domain, by the algorithm of Michelitsch and Weissman (as of the WS77 release of WormBase, i.e., in wormpep77).
WBGene00004169		pqn-89	Y73B6BR.1	The protein product of this gene is predicted to contain a glutamine\/asparagine (Q\/N)-rich ('prion') domain, by the algorithm of Michelitsch and Weissman (as of the WS77 release of WormBase, i.e., in wormpep77).
WBGene00004174		abu-14	ZK1067.7	The protein product of abu-14 is predicted to contain a glutamine\/asparagine (Q\/N)-rich ('prion') domain\; abu-14 is transcriptionally up-regulated during times of cuticle synthesis, such as in late embryogenesis and in the molts\; it is localized to the pharyngeal cuticle and is required for the function of the pharyngeal grinder.
WBGene00004179		prg-2	C01G5.2	prg-2 encodes a novel, basic protein that is one of two C. elegans members of the Piwi subfamily of highly conserved Argonaut\/Piwi proteins.
WBGene00004180		pri-1	F58A4.4	pri-1 encodes a homolog of the DNA polymerase alpha-primase subunit D that is required in embryos for the normal timing of embryonic cell divisions, much as DIV-1 is.
WBGene00004181		pri-2	W02D9.1	pri-2 encodes a homolog of the DNA polymerase alpha-primase subunit C that is required in embryos for the normal timing of embryonic cell divisions (much as DIV-1 is) and for normal mitosis in the germline.
WBGene00004183		prk-2	F45H7.4
WBGene00004184		T19D2.2	T19D2.2
WBGene00004185		pro-1	R166.4	pro-1 encodes a WD-repeat-containing protein that is orthologous to Saccharomyces cerevisiae IPI3\; pro-1 activity is required for ribosome biogenesis and specifically, for efficient processing of intervening sequence 2 (ITS2) from rRNA intermediates during 26S rRNA maturation\; during development, pro-1 is essential for larval growth, fertility, and normal cell division patterns\; in addition, pro-1 is required cell autonomously in the somatic gonad for proper spatial and temporal regulation of germline development and proliferation\; a pro-1 promoter::gfp fusion construct reveals that pro-1 is widely expressed in the embryo as well as in every major post-embryonic lineage including the somatic gonad.
WBGene00004191		prx-1	C11H1.4	prx-1 encodes a predicted peroxin, a subfamily 2 member of the AAA (ATPases Associated with diverse cellular Activities) family that affects growth in one large-scale RNAi screen\; expressed in intestinal cells throughout development.
WBGene00004193		prx-3	C15H9.8	prx-3 is orthologous to the human gene PEROXISOMAL BIOGENESIS FACTOR 3 (PEX3\; OMIM:603164), which when mutated leads to Zellweger syndrome of complementation group G.
WBGene00004194		prx-5	C34C6.6	prx-5 encodes an ortholog of the human receptor for type I peroxisomal targeting signal protein, PXR1 (or PEX5\; OMIM:600414), which when mutated leads to neonatal adrenoleukodystrophy or Zellweger syndrome\; PXR1 protein is a component of the peroxisomal import machinery known to exist in organisms like yeast, plants and mammals.
WBGene00004195		prx-6	F39G3.7
WBGene00004196		prx-11	C47B2.8	prx-11 encodes the C. elegans ortholog of vertebrate peroxisomal membrane protein 11C\; by homology, PRX-11 is predicted to be an integral peroxisomal membrane protein that functions in peroxisome organization\; loss of prx-11 activity results in an extended lifespan and increased sensitivity to the Pseudomonas aeruginosa pathogen.
WBGene00004197		prx-12	F08B12.2
WBGene00004198		prx-13	F32A5.6	prx-13 is orthologous to the human gene PEX13 (OMIM:601789), which when mutated leads to Zellweger syndrome or neonatal adrenoleukodystrophy.
WBGene00004209		ptc-2	F21H12.4	ptc-2 encodes an ortholog of Drosophila PATCHED (PTC) and human PTCH(OMIM:601309, mutated in basal cell nevus syndrome), which defines oneof seven paralogous families of sterol sensing domain (SSD) proteins\;PTC-2 is required for normal fat storage\; PTC-2 is also required fornormal egg osmotic integrity, locomotion, egg laying, and viability inmass RNAi assays.
WBGene00004210		ptc-3	Y110A2AL.8	ptc-3 encodes an ortholog of Drosophila PATCHED (PTC) and human PTCH(OMIM:601309, mutated in basal cell nevus syndrome), which defines oneof seven paralogous families of sterol sensing domain (SSD) proteins\;PTC-3 is strongly required for normal molting from L1 to L3 larvalstages\; PTC-3 is also required for normal growth to full size and forviability.
WBGene00004211		ptd-2	F07C3.1
WBGene00004216		ptr-1	C24B5.3	ptr-1 encodes an ortholog of Drosophila and human PTCHD3, which definesone of seven paralogous families of sterol sensing domain (SSD)proteins\; individually, PTR-1 is weakly required for normal molting fromL4 to adult stages\; however, PTR-1, in conjunction with either PTR-16alone or with PTR-6 and PTR-10, is strongly required for both moltingand viability, with double ptr-1\/-16 or triple ptr-1\/-6\/-10 RNAi animalsshowing pronounced molting defects and lethality\; PTR-1 is also requiredfor normal adult alae formation, growth to full size, locomotion, andmale tail development.
WBGene00004217		ptr-2	C32E8.8	ptr-2 encodes an ortholog of Drosophila and human PTCHD3, which definesone of seven paralogous families of sterol sensing domain (SSD)proteins\; PTR-2 is required for cytokinesis in somatic cells, but not inthe germline (the converse of PTC-1's function)\; PTR-2 is partiallyrequired for normal molting from L4 to adult stages\; PTR-2 is alsorequired for normal male tail development, growth to full size,locomotion, and viability.
WBGene00004218		ptr-3	C41D7.2	ptr-3 encodes a nematode-specific member of the sterol sensing domain(SSD) proteins, distantly paralogous to Drosophila PATCHED (PTC) andhuman PTCH (OMIM:601309, mutated in basal cell nevus syndrome)\; PTR-3 isweakly required for normal molting from L4 to adult stages\; PTR-3 isalso required for normal adult alae formation, growth to full size, andvulval morphogenesis.
WBGene00004219		ptr-4	C45B2.7	ptr-4 encodes a nematode-specific member of the sterol sensing domain(SSD) proteins, distantly paralogous to Drosophila PATCHED (PTC) andhuman PTCH (OMIM:601309, mutated in basal cell nevus syndrome)\; PTR-4 isstrongly required for normal molting from L4 to adult stages male taildevelopment (a role conserved in C. briggsae)\; PTR-4 is also requiredfor normal endocytosis of yolk by oocytes, adult alae formation, growthto full size, locomotion, and viability.
WBGene00004221		ptr-6	C54A12.1	ptr-6 encodes an ortholog of Drosophila and human PTCHD3, which definesone of seven paralogous families of sterol sensing domain (SSD)proteins\; PTR-6 is weakly required for normal molting from L4 to adultstages\; however, PTR-6 in conjunction with PTR-1 and PTR-10 is stronglyrequired for both molting and viability, with triple ptr-1\/-6\/-10 RNAianimals showing pronounced molting defects and lethality\; PTR-6 is alsorequired for normal growth to full size and locomotion.
WBGene00004222		ptr-8	F44F4.4	ptr-8 encodes a nematode-specific member of the sterol sensing domain(SSD) proteins, distantly paralogous to Drosophila PATCHED (PTC) andhuman PTCH (OMIM:601309, mutated in basal cell nevus syndrome)\; PTR-8 isweakly required for normal molting from L4 to adult stages\; PTR-8 isalso required for normal growth to full size and locomotion\; PTR-8 isexpressed in hypodermis.
WBGene00004225		ptr-11	F56C11.2	ptr-11 encodes a nematode-specific member of the sterol sensing domain(SSD) proteins, distantly paralogous to Drosophila PATCHED (PTC) andhuman PTCH (OMIM:601309, mutated in basal cell nevus syndrome)\; PTR-11is required for normal growth to full size, locomotion, and vulvalmorphogenesis.
WBGene00004226		ptr-12	K07A3.2	ptr-12 encodes a nematode-specific member of the sterol sensing domain(SSD) proteins, distantly paralogous to Drosophila PATCHED (PTC) andhuman PTCH (OMIM:601309, mutated in basal cell nevus syndrome)\; PTR-12is weakly required for normal molting from L4 to adult stages growth tofull size\; PTR-12 is also required for normal locomotion.
WBGene00004227		ptr-13	K07C10.1	ptr-13 encodes a nematode-specific member of the sterol sensing domain(SSD) proteins, distantly paralogous to Drosophila PATCHED (PTC) andhuman PTCH (OMIM:601309, mutated in basal cell nevus syndrome)\; PTR-13is weakly required for normal molting from L4 to adult stages\; PTR-13 isalso required for normal growth to full size and locomotion.
WBGene00004228		ptr-14	R09H10.4	ptr-14 encodes a nematode-specific member of the sterol sensing domain(SSD) proteins, distantly paralogous to Drosophila PATCHED (PTC) andhuman PTCH (OMIM:601309, mutated in basal cell nevus syndrome)\; PTR-14is weakly required for normal molting from L4 to adult stages\; PTR-14 isalso required for normal growth to full size and locomotion.
WBGene00004230		ptr-16	T21H3.2	ptr-16 encodes a nematode-specific member of the sterol sensing domain(SSD) proteins, distantly paralogous to Drosophila PATCHED (PTC) andhuman PTCH (OMIM:601309, mutated in basal cell nevus syndrome)\; PTR-16is partially required for normal molting from L2 to L3 larval stages\;however, PTR-16 and PTR-1 together are strongly required for bothmolting and viability, with double ptr-1\/-16 RNAi animals showingpronounced molting defects and lethality\; PTR-16 is also required fornormal growth to full size and locomotion.
WBGene00004231		ptr-17	Y18D10A.7	ptr-17 encodes a divergent ortholog of Drosophila and human PTCHD3,which defines one of seven paralogous families of sterol sensing domain(SSD) proteins\; PTR-17 is required for normal adult alae formation.
WBGene00004232		ptr-18	Y38F1A.3	ptr-18 encodes a nematode-specific member of the sterol sensing domain(SSD) proteins, distantly paralogous to Drosophila PATCHED (PTC) andhuman PTCH (OMIM:601309, mutated in basal cell nevus syndrome)\; PTR-18is strongly required for normal molting from L3 to adult stage (a roleconserved in C. briggsae)\; PTR-18 is also required for male taildevelopment and vulval morphogenesis, and (partly) for endocytosis ofyolk by oocytes.
WBGene00004233		ptr-19	Y39A1B.2	ptr-19 encodes an ortholog of Drosophila and human PTCHD3, which definesone of seven paralogous families of sterol sensing domain (SSD)proteins\; PTR-19 is required for normal development in mass RNAi assays\;PTR-19 is expressed in pharynx, hypodermis, nervous system (includinghead neurons), and other cells.
WBGene00004234		ptr-20	Y53F4B.28	ptr-20 encodes a nematode-specific member of the sterol sensing domain(SSD) proteins, distantly paralogous to Drosophila PATCHED (PTC) andhuman PTCH (OMIM:601309, mutated in basal cell nevus syndrome)\; PTR-20is weakly required for normal molting from L3 to adult stages male taildevelopment\; PTR-20 is also required for normal adult alae formation,growth to full size, and locomotion.
WBGene00004236		ptr-22	Y80D3A.7	ptr-22 encodes a nematode-specific member of the sterol sensing domain(SSD) proteins, distantly paralogous to Drosophila PATCHED (PTC) andhuman PTCH (OMIM:601309, mutated in basal cell nevus syndrome)\; PTR-22is weakly required for normal molting from L4 to adult stages\; PTR-22 isalso required for normal growth to full size and locomotion.
WBGene00004237		ptr-23	ZK270.1	ptr-23 encodes a nematode-specific member of the sterol sensing domain (SSD) proteins, distantly paralogous to Drosophila PATCHED (PTC) and human PTCH (OMIM:601309, mutated in basal cell nevus syndrome)\; PTR-23 is strongly required for normal molting from L4 to adult stages (a role conserved in C. briggsae)\; PTR_23 also functions in a pathway with the mucin-like protein OSM-8 to regulate the osmotic stress response\; PTR-23 activity is additionally required for normal male tail development, vulval morphogenesis, adult alae formation, and (partly) for endocytosis of yolk by oocytes\; a PTR-23::GFP reporter fusion protein is expressed in the hypodermis where it localizes to discrete foci.
WBGene00004238		ptr-24	F46G10.5	ptr-24 encodes a nematode-specific member of the sterol sensing domain(SSD) proteins, distantly paralogous to Drosophila PATCHED (PTC) andhuman PTCH (OMIM:601309, mutated in basal cell nevus syndrome)\; PTR-24has no known function in vivo.
WBGene00004242		puf-6	F18A11.1	The puf-6 gene encodes a predicted RNA binding protein that is a member of the conserved PUF (Pumilio and FBF) family of RNA binding proteins\; PUF-6 appears to function redundantly with other PUF family members during primordial germ cell development, and interacts with GEX-3, a predicted transmembrane protein that is essential for embryonic tissue morphogenesis.
WBGene00004243		puf-7	B0273.2	puf-7 encodes a protein 97\% identical to PUF-6 and functions redundantly with the other PUF genes, fbf-1, fbf-2, puf-6, and puf-8, during primordial germ cell development, based on combinatorial RNAi\; interacts with NOS-2 in yeast two-hybrid screens.
WBGene00004244		puf-8	C30G12.7	puf-8 encodes a member of the PUF family of RNA binding proteins.
WBGene00004246		puf-10	Y48G1BL.3
WBGene00004249		pvf-1	Y39A3CL.6	pvf-1 encodes a protein related to the VEGF family of growth factors\; in C. elegans, PVF-1 functions in the male tail to regulate the position of the ray 1 sensillum via inhibition of UNC-40\/DCC netrin signaling through the CED-10 GTPase\; PVF-1 can bind the human VEGF receptors VEGFR1 (FLT) and VEGFR2 (KDR) and when expressed in chick embryos and human umbilical vein endothelial cells induces angiogenesis and capillary tube formation, respectively\; a pvf-1 reporter fusion is expressed in dorsal and ventral body wall muscles, beginning at the first larval (L1) stage, with highest levels seen at the L3 stage and then slowly diminished levels in the adult.
WBGene00004255		epac-1	T20G5.5
WBGene00004257		pxn-2	K09C8.5	pxn-2 encodes a member of the peroxidasin family of extracellular peroxidases containing several LLRs, two of four Ig domains and a heme peroxidase catalytic domain, PXN-2 is closely related to human PXDN and PXDNL (OMIM: 605158)\; PXN-2 function becomes critical soon after the twofold stage of epidermal elongation in embryos\; pxn-2 mutants display defects in late stages of epidermal elongation, in muscle and epidermal muscle attachments, in vulval muscle attachment and in morphology of adult pharynx\; PXN-2 supports a role in basement membrane function and in neuronal development, PXN-2 acts in selective axon guidance decisions but not essential for axon growth\; PXN-2 inhibits adult axon regrowth after injury\; PXN-1 acts antagonistically to PXN-2\; PXN-2 expressed in differentiated epidermal cell throughout embryonic, larval and adult development, in vulval muscles and a few neurons, in longitudinal striations adjacent to the body wall muscle quadrant close to endogenous basement membrane components.
WBGene00004264		qua-1	T05C12.10	qua-1 encodes a hedgehog-like protein, with (from N- to C-terminus) asignal sequence, a Qua domain, a 5W repeat, an extended region oflow-complexity sequence, and a Hint\/Hog domain\; QUA-1 is conserved amongnematodes from Caenorhabditis to Brugia\; QUA-1 is expressed prior tomolting in hyp1 to hyp11 hypodermal cells, but not in seam cells, andceases to be expressed after each molting cycle or in gravid adults nolonger molting\; QUA-1 is strongly required for normal molting, withlethal molting defects in qua-1 mutants and severe defects inqua-1(RNAi) animals\; similar molting defects in RNAi of ptr-4 and ptr-23(encoding Dispatched homologs) suggest that PTR-4 and PTR-23 may exportQUA-1 from hypodermal cells synthesizing it\; other sites of QUA-1expression include intestinal and rectal cells, excretory duct and porecells, sensilla support cells, the P cell lineage in L1, body wallmuscle, and the adult reproductive system\; QUA-1 is also required fornormal adult alae formation, growth to full size, cuticle adhesion,locomotion, and male tail development\; the Hint\/Hog domain is predictedto cut QUA-1 into two halves and then covalently link cholesterol to theC-terminus of the Qua domain\; the Qua domain is predicted to form acysteine-crosslinked protein involved in intercellular signalling, andthe Qua domain has subtle similarity to the N-terminal Hedge domain ofHEDGEHOG proteins\; both Qua and Hint\/Hog domains are required fortransgenic rescue of a lethal qua-1 allele\; defects in both qua-1mutants and qua-1(RNAi) animals\; all of QUA-1's functions may reflectcommon defects in cholesterol-dependent hedgehog-like signalling.
WBGene00004265		qui-1	Y45F10B.10	qui-1 encodes a WD40 domain-containing protein\; qui-1 activity is required in C. elegans for quinine and SDS avoidance\; QUI-1 is expressed in the ASH, ADL, and RMD neurons.
WBGene00004278		rab-19	Y62E10A.9	rab-19 encodes a small GTPase homologous to the Rab GTPases that function in endocytosis, membrane fusion, and vesicular trafficking events\; the precise biological role and expression pattern of rab-19 are not yet known.
WBGene00004281		rab-28	Y11D7A.4	rab-28 encodes a small GTPase homologous to the Rab GTPases that function in endocytosis, membrane fusion, and vesicular trafficking events.
WBGene00004285		rab-37	W01H2.3	rab-37 encodes a member of the Rab subfamily of Ras small GTP-binding proteins that is related to human Rab37 and Rab26\; a rab-37 reporter fusion is reportedly expressed in head and tail neurons.
WBGene00004297		rad-51	Y43C5A.6	rad-51 encodes two isoforms of a protein orthologous to S. cerevisiae Rad51p and Dmc1p, and to E. coli RecA, and paralogous to C30A5.2\; RAD-51 proteins are probably required for meiotic recombination\; while dispensable for viability and meiotic synapsis, RAD-51A\/B are required for normal chromosomal morphology, univalent formation, dissociation of chiasmata, hyperresistance of meiotic pachytene nuclei to X-irradiation, and the progress of oocytes through diakinesis\; RAD-51A\/B require CHK-2, MRE-11, and SPO-11 to localize to foci in late zygotene\/early pachytene nuclei, and genetically acts downstream of CHK-2 and SPO-11\; RAD-51A\/B foci later disappear from homologously synapsed chromosomes.
WBGene00004298		rad-54	W06D4.6	rad-54 encodes a protein that belongs to the DEAD-like helicase superfamily, and shares similarity with Saccharomyces cerevisiae Rad54, and human RAD54L, proteins known to be involved in the homologous recombination (HR) and repair of DNA\; in elegans, rad-54 acts in a HR pathway, downstream of a nucleotide excision repair (NER) pathway, to promote ultraviolet induced apoptosis of damaged cells.
WBGene00004301		ram-5	T24C2.1	ram-5 encodes a novel transmembrane protein\; during male tail development, ram-5 activity is required in ray structural cells for proper sensory ray morphogenesis\; a RAM-5::GFP fusion protein is expressed in all of the ray structural cells of the male tail, as well as additional sensory support cells in both hermaphrodites and males, including those of the inner labial sensilla as well as the ADE, PDE, and phasmid socket cells.
WBGene00004328		rdy-2	F53F4.6
WBGene00004333		rec-8	W02A2.6	rec-8 encodes a meiosis-specific cohesin complex subunit orthologous to Saccharomyces cerevisiae and Schizosaccharomyces pombe Rec8p\; REC-8 is essential for pairing of homologoues and sister chromatids during meiosis and thus for proper chromosome disjunction\; in the germline, REC-8 associates with chromatin of transition zone nuclei, and co-localizes with SMC-1 along the longitudinal axes of synapsed chromosomes at pachytene and in a cruciform pattern at diakinesis\; REC-8 localization to chromatin is dependent upon TIM-1, a HEAT\/Armadillo repeat-containing protein related to Drosophila TIMELESS, and additionally, REC-8 and SCC-3 are mutually required for chromatin localization\; REC-8 cleavage and degradation during meiosis I is dependent on the AIR-2 aurora-like kinase and during meiosis II on AIR-2 and the PLK-1 polo-like kinase.
WBGene00004334		ref-1	T01E8.2	ref-1 encodes a protein with two basic helix-loop-helix (bHLH) domains that is distantly related to the hairy\/Enhancer of split subfamily of bHLH transcription factors\; REF-1 is required in hermaphrodites during early larval development for regulating the pattern of posterior Pn.p hypodermal cell fusions, primarily through regulation of MAB-5 homeodomain protein activity\; REF-1 is also required for head morphogenesis and specification of the V6 lateral seam cell fate\; in males, ref-1 is a target of MAB-3 transcriptional repression which in turn, promotes expression of LIN-32, a proneural bHLH transcription factor.
WBGene00004335		ref-2	C47C12.3	ref-2 encodes a zinc-finger transcription factor of the Opa\/Zic family and is similar to the human proteins ZIC1 and ZIC2 (zinc finger protein of cerebellum 1\/2)\; ref-2 in elegans is required for both the generation of the Pn.p ventral epideraml cells, and to maintain them in an unfused state, in both hermaphrodites and males, so that sex-specifc structures can be formed\; ref-2 is also required for initiating the differentiation of the cholinergic neuron AIY, and along with ref-1 and nxf-1, for regulating the female fate during sexual development, by preventing tra-2 mRNA export from the nucleus\; ref-2 is expressed in several neuronal precursors in the embryo.
WBGene00004339		rfc-3	C39E9.13
WBGene00004340		rfc-4	F31E3.3
WBGene00004342		rfs-1	C30A5.2	rfs-1 encodes a RAD51-like protein, orthologous to mammalian RAD-51C, that is related to bacterial recA, a multifunctional enzyme involved in DNA repair, homologous recombination, and induction of the SOS response\; RFS-1 interacts with RAD-51, a C. elegans RAD51 homolog involved in meiosis and DNA repair, suggesting that RFS-1 may also play a role in these processes.
WBGene00004344		rgs-1	C05B5.7	rgs-1 encodes a regulator of G protein signaling\; by homology, RGS-1 is predicted to function as a GTPase-activating protein for heterotrimeric G-protein alpha-subunits, and in vitro RGS-1 can stimulate the GTPase activity of purified GOA-1\; in vivo, rgs-1 appears to function redundantly with rgs-2 to regulate egg-laying behavior when animals are refed following starvation\; rgs-1 is expressed in most or all neurons.
WBGene00004346		rgs-3	C29H12.3	rgs-3 encodes three proteins containing two RGS (regulator of G protein signaling) domains, the more C-terminal of which is most similar to those of the mammalian brain-specific RGS, RGS8\; rgs-3 activity is required for normal G protein-mediated response to a number of sensory stimuli, including odorants, high osmolarity, and nose touch off food\; genetic analyses indicate that RGS-3 functions to decrease G protein signaling in sensory neurons and increase glutamatergic synaptic transmission from sensory to interneurons\; RGS-3::GFP fusion proteins are expressed exclusively in nine pairs of sensory neurons from late stages of embryogenesis through adulthood.
WBGene00004348		rgs-5	B0336.4	rgs-5 encodes a regulator of G protein signaling\; by homology, RGS-5 is predicted to function as a GTPase-activating protein that binds G protein alpha subunits and negatively regulates heterotrimeric G protein signaling\; loss of rgs-5 activity via RNAi or a deletion mutation results in no obvious defects, and likewise, rgs-5 overexpression has no measurable effect on egg-laying behavior, locomotion, or viability\; an rgs-5 transcriptional reporter is expressed in head neurons in larvae and adults.
WBGene00004352		rgs-9	ZC53.7
WBGene00004354		rgs-11	F45B8.1
WBGene00004359		rhr-2	B0240.1	rhr-2 encodes a predicted transmembrane protein with similarity to human Rh blood group antigens proposed to function in inorganic ion transport and metabolism\; the role of RHR-2 in C. elegans development or behavior remains unclear, as loss of RHR-2 function via RNA-mediated interference does not result in any abnormalities.
WBGene00004360		rib-1	F12F6.3	The rib-1 gene encodes an ortholog of human EXT1\; the family of EXT genes have GlcNAc transferase activities and are involved in the synthesis of heparin sulfate proteoglycans\; the RIB-1 protein interacts with RIB-2 and coexpression of RIB-1 and RIB-2 proteins in vitro results in glycosyltransferase and heparin sulphate polymerase activities\; rib-1 is also required for proper embryonic development, suggesting that rib-1 and rib-2 are required for the biosynthesis of glycosaminoglycans during development.
WBGene00004361		rib-2	K01G5.6	The rib-2 gene encodes an ortholog of human EXT2\; the family of EXT genes have GlcNAc transferase activities and are involved in the synthesis of heparin sulfate proteoglycans\; rib-2 encodes an alpha 1,4-N-acetylglucosaminyltransferase involved in the biosynthetic initiation and elongation of heparan sulfate\; the RIB-2 protein interacts with RIB-1 and coexpression of RIB-2 and RIB-1 proteins in vitro results in glycosyltransferase and heparin sulphate polymerase activities\; rib-2 is also required for proper embryonic development, suggesting that rib-2 and rib-1 are required for the biosynthesis of glycosaminoglycans during development.
WBGene00004363		ric-3	T14A8.1	ric-3 encodes a novel, highly charged protein with two transmembrane domains and extensive coiled-coil domains\; RIC-3 is necessary for the maturation and function of at least four nicotinic acetylcholine receptors\; specifically, it is needed for assembly or trafficking of the DEG-3 nicotinic acetylcholine receptor\; RIC-3 levels and hence, activity, are regulated by BATH-42, a BTB and MATH domain-containing protein, with which RIC-3 interacts in vitro\; as BATH-42 also interacts with the CUL-3 cullin, RIC-3 levels are thus likely regulated by a CUL-3-containing ubiquitin ligase complex.
WBGene00004368		ric-19	C32E8.7
WBGene00004372		rig-5	C36F7.4
WBGene00004380		rnf-1	C06A5.9
WBGene00004383		rnh-2	T13H5.7	rnh-2 encodes the C. elegans ortholog of the large subunit of ribonuclease H2 (RNase H2).
WBGene00004393		rnt-1	B0414.2	rnt-1 encodes a transcription factor that is the sole C. elegans member of the Runx family of transcriptional regulators\; rnt-1 activity is required for several developmental processes, including regulation of hypodermal seam cell proliferation and proper development of the male tail\; rnt-1 mutant animals also exhibit a slight reduction in body size which is enhanced by starvation\; RNT-1 can physically interact with SMA-4 and regulates, either directly or indirectly, expression of tlp-1 and cki-1, which encode a C2H2 zinc finger and CDK inhibitor, respectively\; RNT-1::GFP reporter fusions are expressed in the nuclei of hypodermal seam cells and transiently in body wall muscles\; in males, a RNT-1::GFP is expressed in cells derived from the V5, V6 and T lineages that give rise to the sensory rays.
WBGene00004394		rol-1	Y57A10A.11	rol-1 encodes a nematode cuticular collagen required for normal body morphology at the adult stage of development\; rol-1 expression is under the control of the heterochronic pathway, as heterochronic mutants that synthesize adult cuticle early produce animals that roll as larvae, while heterochronic mutants that fail to execute normal adult development never display the roller phenotype.
WBGene00004395		rol-3	C16D9.2	rol-3 was identified in screens for recessive mutations that affect body morphology\; strong loss-of-function mutations in rol-3 result in early-to-mid larval lethality, while weaker mutations result in animals that are left-handed rollers at the adult stage only\; lethal rol-3 mutations are suppressed by mutations in srl-1 and srl-2.
WBGene00004397		rol-6	T01B7.7	The rol-6 gene encodes a cuticle collagen related to human collagen alpha 1 (III) chain precursor (OMIM:120180), and is required for normal cuticular morphology\; ROL-6 interacts with SQT-1, a closely related cuticle collagen, and is expressed at all stages from L2 to adult with transcripts detected at each of the molts preceding these stages.
WBGene00004398		rol-8	ZK1290.3	rol-8 encodes a collagen that is enriched in dauer larvae\; mutations cause adults to become left-handed rollers.
WBGene00004400		rom-1	F26F4.3
WBGene00004401		rom-2	C48B4.2
WBGene00004402		rom-3	Y116A8C.14
WBGene00004404		rom-5	Y54E10A.14
WBGene00004457		rpm-1	C01B7.6	rpm-1 encodes an E3 ubiquitin ligase that contains an N-terminal RCC1 (regulator of chromosome condensation)-like guanine nucleotide exchange factor (GEF) domain and that is orthologous to Drosophila highwire and murine Phr1\; RPM-1 functions autonomously within several different types of neurons to regulate presynaptic differentiation\; in regulating axon termination, RPM-1 acts through the GLO-4 guanine nucleotide exchange factor that positively regulates vesicular trafficking through GLO-1\/Rab\; in regulating synaptogenesis, RPM-1 functions as part of an SCF-like ubiquitin ligase complex that negatively regulates signaling through the DLK-1 MAP kinase cascade\; RPM-1 is expressed in most, if not all, neurons from the comma stage of embryogenesis through adulthood\; RPM-1 expression is also seen in the pharynx, coelomocytes, and distal tip cells\; in neurons, RPM-1 localizes to presynaptic terminals.
WBGene00004509		rrf-2	M01G12.12	rrf-2 encodes an RNA-directed RNA polymerase (RdRP) homolog of unknown function\; RRF-2 is not obviously required for either somatic or germline RNAi, or for transitive RNAi.
WBGene00004512		rrn-1.1	F31C3.7	rrn-1.1 (F31C3.7) encodes a 18s ribosomal RNA (rRNA), a small structural non-coding RNA component of the small ribosomal subunit\; This is cleaved from a 45S precursor transcribed by RNA polymerase I\; As this forms a major component of the ribosome, it is essential for all protein synthesis in the cell.
WBGene00004513		rrn-1.2	F31C3.8	rrn-1.2 (F31C3.8) encodes a 18s ribosomal RNA (rRNA), a small structural non-coding RNA component of the small ribosomal subunit\; This is cleaved from a 45S precursor transcribed by RNA polymerase I\; As this forms a major component of the ribosome, it is essential for all protein synthesis in the cell.
WBGene00004567		rrn-2.1	F31C3.11	rrn-2.1 (F31C3.11) encodes a 5.8s ribosomal RNA (rRNA), a non-coding component of the large ribosomal subunit. This is cleaved from a 45S precursor transcribed by RNA polymerase I\; As this forms a major component of the ribosome, it is essential for all protein synthesis in the cell.
WBGene00004622		rrn-3.1	F31C3.9	rrn-3.1 (F31C3.9) encodes a 26s\/28s ribosomal RNA (rRNA), a non-coding RNA component of the large ribosomal subunit and synthesised by RNA polymerase I\; This is cleaved from a 45S precursor transcribed by RNA polymerase I\; As this forms a major component of the ribosome, it is essential for all protein synthesis in the cell.
WBGene00004677		rrn-3.56	F31C3.10	rrn-3.56 (F31C3.10) encodes a 26s\/28s ribosomal RNA (rRNA) fragment\; This is a partial\/pseudogenic copy of a non-coding RNA component of the large ribosomal subunit.
WBGene00004721		san-1	ZC328.4	san-1 encodes the C. elegans ortholog of the Saccharomyces cerevisiae spindle checkpoint protein Mad3p\; san-1 is essential for the mitotic spindle checkpoint activity in response to stimuli such as microtubule depolymerization or anoxia, in which microscopically visible movement ceases and cell cycle progression reversibly arrests\; san-1 has also been reported to be essential for normal embryonic development\; SAN-1 localizes to the nucleus during prophase and, during metaphase, colocalizes with HCP-3 to the kinetochore, consistent with a role as a spindle checkpoint component.
WBGene00004735		sbp-1	Y47D3B.7	sbp-1 encodes a basic helix-loop-helix (bHLH) transcription factor homologous to the mammalian Sterol Regulatory Element Binding Proteins (SREBPs, OMIM:184756, overexpression of nuclear form of SREBP-1c is associated with insulin resistance and features of congenital generalized lipodystrophy)\; in C. elegans, SBP-1 activity is required for normal lipid metabolism and wild-type levels of lipogenic enzyme expression, as well as for embryonic and larval development\; in addition, sbp-1 is required for mediating the lipid accumulation and increased body width\/length ratio that occurs in response to oxygen deprivation\; sbp-1 expression is detected in the intestine, the major site of fat storage, from early embryogenesis through adulthood and also in the amphid neurons.
WBGene00004737		scc-1	F10G7.4	scc-1 encodes a member of the Rad21\/Rec8-like family of cohesion proteins that affects embryonic viability, fertility, the rate of embryonic cell divisions and the incidence of male progeny\; interacts with ATL-1, F56D12.5, and F11E6.1 based on yeast two-hybrid assays, and is expressed in nondividing embryonic and germline nuclei.
WBGene00004740		scd-2	T10H9.2	scd-2 encodes the homolog of the anaplastic lymphoma kinase (ALK) receptor tyrosine kinase (RTK) (OMIM:105590, involved in the development of non-Hodgkin's lymphoma in humans)\; the ALK family of receptor tyrosine kinases belong to the insulin receptor superfamily\; scd-2 was initially identified in a naturally occuring desert oasis strain of C. elegans that fails to respond to the dauer pheromone at 25 degrees centigrade, but does so at a higher temperature\; genetic interactions of scd-2 with several genes in the TGF-beta pathway including daf-7, daf-8 and daf-4 indicate that scd-2 acts in parallel to or converges with this pathway to regulate dauer formation via activation of the daf-3 transcription factor\; further, genetic interaction studies indicate that the genes hen-1 (ortholog of the ALK ligand), soc-1 (RTK multi-adaptor protein related to DOS\/Gab) and sma-5 (similar to human ERK5\/MAP kinase 7) act along with scd-2 RTK in a chemosensory transduction pathway that converges with the TGF-beta pathway to affect the dauer decision.
WBGene00004745		sdc-1	F52E10.1	sdc-1 encodes a zinc-finger protein of the C2H2-type that affects egg laying and vulval development, and hermaphrodite sex determination\; expressed at highest levels in embryos and in adults.
WBGene00004746		sdc-2	C35C5.1	The sdc-2 gene encodes a protein that represses transcription of X chromosomes to achieve dosage compensation, and that also represses the male sex-determination gene her-1 to elicit hermaphrodite differentiation.
WBGene00004750		sea-1	F19B10.9	sea-1 encodes a T-box transcription factor\; during development, sea-1 functions, zygotically and in a dose-dependent manner, as an autosomal element of the X:A (X chromosome:autosome) ratio that determines C. elegans sex\; in opposition to the X signal elements, SEA-1 positively regulates transcription of xol-1, the master sex-determination switch gene that is essential for male development and for setting the proper activity level of the dosage compensation complex\; consistent with its role as a regulator of sex determination, SEA-1 is expressed in nuclei of early embryos from approximately the 20- to 100-cell stage of embryogenesis.
WBGene00004764		sel-7	K04G11.2	sel-7 encodes a novel protein with two predicted PEST sequences that is conserved in the related nematode C. briggsae and several parasitic nematodes, but has no known homologs in other organisms\; sel-7 was identified in screens for suppressors of dominant lin-12 mutations that result in vulvaless and egg-laying defective animals\; although loss of SEL-7 function via mutation or RNAi results in no obvious defects in a wild-type background, genetic studies suggests that SEL-7 acts downstream of LIN-12\/Notch to positively regulate LIN-12 signaling, perhaps by regulating the activity or formation of the LAG-1, LIN-12(intra), SEL-8 nuclear complex\; in vitro, SEL-7 self-associates and also interacts with TIR-1 (F13B10.1B), a protein that contains sterile alpha and Toll interleukin receptor motifs, and MDT-29 (K08E3.8), a glutamine-rich protein similar to mediator complex subunits, however the functional significance of these interactions is not yet known\; a SEL-7::GFP translational fusion reveals expression in the nuclei of several cell types, including vulval precursor cells and those of the developing gonad.
WBGene00004769		sel-12	F35H12.3	sel-12 encodes a transmembrane domain protein orthologous to presenilins\; during gonadal, germline, and vulval development, sel-12 functions, within receiving cells, to positively regulate lin-12 and glp-1 Notch-like signaling pathways\; sel-12 presenilin activity and\/or levels are likely regulated by the SET\/NAP protein sub-family member encoded by spr-2, as mutations in sel-12 are suppressed by mutations in spr-2\; spr-2 regulation of sel-12 occurs in a hop-1 presenilin dependent manner.
WBGene00004771		sem-2	C32E12.5	sem-2 encodes an HMG-box transcription factor that affects the migration, division, and cell-fate of the 2 sex myoblasts, and also affects embryonic viability, elongation of embryos, egg laying, anterior body-wall muscle development, and organization of the anterior hypodermis.
WBGene00004776		ser-1	F59C12.2	ser-1 encodes a putative ortholog of mammalian 5-HT2 metabotropicserotonin receptors\; SER-1 is required in both vulval muscle and neuronsfor the stimulation of egg-laying by serotonin (5-HT), but is completelydispensable for stimulation by the uptake inhibitor fluoxetine, andmostly dispensable for stimulation by the tricyclic antidepressantimipramine\; SER-1 and SER-7 are redundantly required for normalegg-laying\; SER-1 is required for normal turning during male mating, andser-1 mutants show reduced male tail curling in exogenous 5-HT, butser-1 males retain mating ability in the laboratory\; SER-1 is weaklyrequired for pharyngeal pumping\; SER-1 is expressed in diverse neurons(head, nerve ring, vulval, ventral cord motoneurons, tail, and manyothers), in diverse muscles (pharyngeal, vulval, and male-specificdiagonal), and in uterine cells\; stimulation of heterologously expressedSER-1 induces a rise in free intracellular calcium\; SER-1 has lowaffinity for 5-HT, and a mixture of pharmacological similarities tomammalian 5-HT1 and 5-HT2 receptors\; SER-1 is stimulated byalpha-methyl-5HT, and probably antagonized by methiotheptin\; SER-1 iscoexpressed with MPZ-1, has a PDZ binding motif (ETFL) that aids itssignalling, and binds PDZ domain 10 of MPZ-1 in vitro\; SER-1'sstimulation of egg-laying is impeded by mpz-1(RNAi), if and only ifSER-1's ETFL motif is intact\; mod-1\;ser-1 double mutants subtly overbendtheir bodies while moving backward.
WBGene00004777		ser-2	C02D4.2	ser-2 encodes at least four tyramine 7-transmembrane domain receptors (GPCRs), by alternative splicing from three different promoters, that have distinct but partially overlapping expression patterns\; ser-2 has at least three alternative promoters that drive SER-2 expression in a set of sensory, inter- and motor neurons (e.g., AIY, AIZ, and RIA) adding up to ~10\% of all neurons in the nervous system, as well as pharyngeal cells and head muscles\; the deletion ser-2(pk1397) has no obvious mutant phenotype\; LIM-4 is required for SER-2 expression, and MAB-23 is required for SER-2 expression at normally high levels.
WBGene00004779		ser-4	Y22D7AR.13	ser-4 encodes an ortholog of mammalian 5-HT1 metabotropic serotoninreceptors\; SER-4 is required for normal inhibition of movement by 5-HT,with ser-4 mutants being hyperactive\; SER-4 is partly required for maletail curling, with ser-4 mutants showing reduced curling in exogenous5-HT\; SER-4 is dispensable for the stimulation of egg-laying by 5-HT andby the uptake inhibitor fluoxetine\; SER-4 may actually inhibitegg-laying, since egg-laying ser-4 mutants are moderately hypersensitiveto 5-HT, and mutant ser-4 hermaphrodites are partly depleted of eggs,suggesting that their egg-laying is weakly constitutive\; however, SER-4is required for stimulation of egg-laying by the tricyclicantidepressant imipramine, suggesting that imipramine drives HSNs tosecrete some non-5-HT neurotransmitter which then activates SER-4\; SER-4is expressed in neurons (RIB and RIS, other head, pharyngeal,sublateral, retrovesicular ganglion, PVT, and either DVA or DVC)\; SER-4has a low affinity for serotonin (5-HT), and overall pharmacologicalsimilarities to mammalian 5-HT1 receptors\; SER-4 is probably antagonizedby mianserin\; heterologously expressed SER-4, when challenged with 5-HT,diminishes intracellular adenylate cyclase activity\; LIM-6 is requiredfor normal expression of SER-4 in RIS interneurons.
WBGene00004780		ser-7	C09B7.1	ser-7 encodes an ortholog of mammalian 5-HT7 metabotropic serotoninreceptors\; SER-7 is required for stimulation of egg-laying or pharyngealpumping by serotonin (5-HT), for regular pumping in response tobacteria, and probably also for 5-HT to activate MC neurons\; SER-7 andSER-1 are redundantly required for normal egg-laying\; SER-7 is expressedin head and tail neurons, pharyngeal neurons (M4, MCs, I2s, I3, M5, M3s,I4, I6, and M2s), vulval muscles, and intestine\; heterologouslyexpressed SER-7, when challenged with 5-HT, stimulates intracellularadenylate cyclase activity\; SER-7 has high affinity for 5-HT andtryptamine, but not for 5-CT, and is unaffected by at least someagonists of mammalian 5-HT7 receptors.
WBGene00004789		sgk-1	W10G6.2	sgk-1 encodes a serine\/threonine protein kinase that is orthologous to the mammalian serum- and glucocorticoid-inducible kinases (SGKs)\; in C. elegans, sgk-1 activity is required for normal egg laying, generation time, stress response, and adult life span\; SGK-1 forms a complex with the AKT kinases with which it functions in parallel to mediate certain aspects of DAF-2\/insulin-signaling\; SGK-1 phosphorylates DAF-16 in vitro in a manner strictly dependent upon pdk-1 which encodes a 3-phosphoinositide-dependent kinase\; an SGK-1::GFP fusion protein is expressed beginning in late embryonic stages and in larvae is seen in sensory and motor neurons as well as in the intestine\; in neurons SGK-1::GFP localizes to the cytoplasm and the nucleus, while in the intestine SGK-1::GFP is found exclusively in the cytoplasm.
WBGene00004790		sgn-1	F07H5.2
WBGene00004793		shw-3	R186.5
WBGene00004796		sid-2	ZK520.2	sid-2 encodes a novel, single-pass transmembrane protein\; SID-2 is required for environmental-mediated (i.e. ingestion or soaking) RNA interference (RNAi)\; SID-2::GFP is expressed strongly in the intestine where it localizes to the apical (lumenal) membrane\; SID-2::GFP is also expressed at much lower levels in the excretory duct cells\; when expressed in Caenorhabditis briggsae, a related nematode species deficient for environmental RNAi, SID-2 is able to confer environmental RNAi.
WBGene00004801		sir-2.2	F46G10.7	sir-2.2 encodes one of four C. elegans proteins with similarity to the Saccharomyces cerevisiae Sir2p NAD-dependent histone deacetylase\; SIR-2.2 may play a role in genomic stability and protecting the genome against mutations, as loss of SIR-2.2 function via RNA-mediated interference (RNAi) results in an increased level of spontaneous mutagenesis.
WBGene00004802		sir-2.3	F46G10.3	sir-2.3 encodes one of four C. elegans proteins with similarity to the Saccharomyces cerevisiae Sir2p NAD-dependent histone deacetylase.
WBGene00004803		sir-2.4	C06A5.11
WBGene00004810		skr-4	Y60A3A.18	The skr-4 gene encodes a homolog of Skp1 in S. cerevisiae that has no known function in vivo, since skr-4(RNAi) animals are at least superficially normal.
WBGene00004813		skr-7	Y47D7A.1	The skr-7 gene encodes a homolog of Skp1 in S. cerevisiae that is required for posterior body morphogenesis, embryonic and larval development, and cell proliferation.
WBGene00004817		skr-11	F13A7.9	The skr-11 gene encodes a homolog of Skp1 in S. cerevisiae that has no known function in vivo, since skr-11(RNAi) animals are at least superficially normal.
WBGene00004820		skr-14	Y47D7A.8	The skr-14 gene encodes a homolog of Skp1 in S. cerevisiae that has no known function in vivo, since skr-14(RNAi) animals are at least superficially normal.
WBGene00004821		skr-15	F54D10.1	The skr-15 gene encodes a homolog of Skp1 in S. cerevisiae that has no known function in vivo, since skr-15(RNAi) animals are at least superficially normal.
WBGene00004823		skr-17	C06A8.4	skr-17 encodes a homolog of Skp1 in S. cerevisiae, a core component of the SCF (Skp1p, Cullin, F-box) ubiquitin-ligase complex that facilitates ubiquitin-mediated protein degradation\; SKR-17 has no known function in vivo, since skr-17(RNAi) animals are at least superficially normal, and SKR-17 does not appear to interact in vitro with any of the C. elegans cullin homologs.
WBGene00004824		F56B3.4	F56B3.4
WBGene00004827		skr-21	K08H2.1	The skr-21 gene encodes a homolog of Skp1 in S. cerevisiae that has no known function in vivo, since skr-21(RNAi) animals are at least superficially normal.
WBGene00004830		slo-1	Y51A2D.19	slo-1 encodes a voltage- and calcium-activated potassium (BK) channel\; SLO-1 activity is required for muscle inactivation: mutants have wild-type levels of motor activity, but have less smooth movement and tend to stop and reverse direction\; SLO-1 is expressed in neurons and in body wall and vulval muscle\; SLO-1 localization in proximity to the EGL-19 L-type calcium channel in muscle membrane is mediated by the dystrophin-associated protein complex (DAPC) and the ISLO-1 adapter protein with which SLO-1 physically interacts and also colocalizes with in muscle membrane.
WBGene00004831		slo-2	F08B12.3	slo-2 encodes a high conductance, sodium-activated potassium channel\; when expressed in Xenopus oocytes, SLO-2 exhibits a synergistic dependence on both chloride and calcium ions for activation\; expression of a dominant negative SLO-2 mutant can interfere with activity of SLO-1, a second high conductance potassium channel, suggesting that the two channels can form functional heteromultimers\; a SLO-2::GFP fusion protein is expressed in body wall, vulval, and pharyngeal\/intestinal valve muscles, nerve ring processes, and some motor neurons in the ventral nerve cord\; SLO-2 expression largely overlaps with that of SLO-1.
WBGene00004854		slt-1	F40E10.4	slt-1 encodes the sole C. elegans homolog of Drosophila Split, a secreted extracellular protein containing leucine-rich and EGF-like repeats that functions as a ligand for the Robo receptor\; during C. elegans larval development, slt-1 acts via the SAX-3\/Robo receptor, and in parallel with UNC-6\/Netrin, to direct ventral axon guidance and guidance at the midline\; during embryonic development, slt-1 also functions to regulate anterior-posterior migrations of the CAN neurons\; slt-1::gfp reporters are initially expressed at high levels in the anterior part of the embryo, with more moderate levels seen in dorsal tail muscles and lower levels seen in cells in the center of the body\; in L1 larvae, slt-1::gfp is expressed in both dorsal and ventral muscles, with higher levels seen in dorsal muscle cells\; slt-1::gfp is also expressed in a number of additional cells including some neurons, pharyngeal cells, and the anal sphincter muscle.
WBGene00004856		sma-2	ZK370.2	sma-2 encodes, along with sma-3 and sma-4, one of three C. elegans Smad proteins, with SMA-2 and SMA-3 most closely related to receptor-regulated Smads (R-Smads) and SMA-4 more closely related to co-mediator Smads (CoSmads)\; during development, SMA-2 functions in a TGF-beta signaling pathway to regulate body size and specification of sensory structures in the male tail\; sma-2, through this pathway, also regulates reproductive aging\; studies show that reduction of TGF-beta pathway genes extends reproductive span by maintaining oocyte and germline quality\; a sma-2::gfp reporter is expressed in the pharynx, intestine, and hypodermis\; SMA-2 protein interacts with DAF-16.
WBGene00004857		sma-3	R13F6.9	sma-3 encodes a Smad protein\; during development, SMA-3 functions as part of a DBL-1\/SMA-6 TGF-beta-related signaling pathway that controls body size and male tail sensory ray and spicule formation\; sma-3, through this pathway, also regulates reproductive aging\; studies have shown that a reduction of TGF-beta pathway genes extends reproductive span by maintaining oocyte and germline quality\; sma-3 is widely expressed at all developmental stages, beginning during embryogenesis, continuing through all larval stages, and seen very strongly in adult hermaphrodites and males\; a SMA-3::GFP is detected in the pharynx, intestine, and hypodermis and localizes to the nucleus\; sma-3 expression in the hypodermis is necessary and sufficient for normal body size\; SMA-3 can physically interact with the LIN-31 forkhead transcription factor and with DAF-16.
WBGene00004860		sma-6	C32D5.2	sma-6 encodes a serine\/threonine protein kinase that is orthologous to type I TGF-beta receptors\; sma-6 activity is required for regulating body length and for proper development of the male tail\; sma-6, along with other genes in the TGF-beta Sma\/Mab pathway, also regulates reproductive aging\; a reduction of TGF-beta pathway genes extends reproductive span by maintaining oocyte and germline quality\; sma-6 expression first begins at the 1.5-fold stage of embryogenesis and continues through adulthood\; sma-6 is expressed in dorsal and ventral hypodermis, pharyngeal muscle, and the intestine\; expression in the hypodermis is necessary and sufficient for body length regulation.
WBGene00004876		smf-1	K11G12.4	smf-1 encodes one of three C. elegans divalent-metal ion transporters (DMTs) orthologous to the mammalian DMT1 transporters and Saccharomyces cerevisiae Smf proteins\; in C. elegans, SMF-1 plays a minor role in manganese uptake, although mutations in smf-1 do display an increased tolerance to manganese exposure\; SMF-1 is broadly expressed fromlate embryogenesis through adulthood, with strongest expression seen in the intestine and its associated gland cells\; in epithelia, SMF-1 displays partially overlapping localization at the apical plasma membrane with SMF-3\; smf-1 transcription is regulated in response to manganese\; when expressed in Saccharomyces cerevisiae, smf-1 can rescue the EGTA hypersensitivity of Smf1+2 mutants.
WBGene00004883		smg-5	W02D3.8	smg-5 encodes a novel protein that contains two N-terminal tetratricopeptide (TPR) repeats and a C-terminal PINc domain found in nucleotide-binding proteins\; SMG-5 is a component of the nonsense-mediated mRNA decay (NMD) pathway and likely functions in regulation of dephosphorylation of SMG-2, the C. elegans UPF1 ortholog, an ATPase and RNA helicase required for NMD in worms, yeast, and mammals\; SMG-5 physically interacts with SMG-7, SMG-2, and the PAA-1 and LET-92 structural and catalytic subunits, respectively, of a protein phosphatase 2A (PP2A), suggesting that SMG-5 may function to direct SMG-2 to a PP2A phosphatase that regulates its activity in vivo\; SMG-5 also interacts, in vivo, with components of the RNA interference (RNAi) pathway, suggesting a potential link between RNAi and NMD\; SMG-5::GFP fusion proteins localize to both the nucleus and the cytoplasm.
WBGene00004885		smg-7	Y73B6A.4
WBGene00004893		sms-2	F53H8.4
WBGene00004894		sms-3	Y22D7AL.8
WBGene00004895		smu-1	CC4.3	smu-1 encodes a highly conserved WD40 repeat-containing protein that is orthologous to the vertebrate and plant SMU proteins and S. cerevisiae Pfs2p\; SMU-1 activity is required, along with that of SMU-2, for regulation of splice site choice in the pre-mRNAs of unc-52 and other genes\; SMU-1 physically interacts with SMU-2 both in vitro and in vivo, and is stabilized by SMU-2\; SMU-1 is ubiquitously expressed and localizes to the nucleus.
WBGene00004899		snb-5	C30A5.5	snb-5 encodes a predicted synaptobrevin.
WBGene00004901		snf-2	F55H12.1
WBGene00004903		snf-4	Y46G5A.25
WBGene00004904		snf-5	Y46G5A.30
WBGene00004906		snf-7	ZK1010.9
WBGene00004907		snf-8	ZK829.10
WBGene00004908		snf-9	C49C3.1
WBGene00004909		snf-10	Y32F6A.2	snf-10 encodes a solute carrier 6 (SLC6) transporter protein that is a member of the sodium:neurotransmitter symporter family\; SNF-10 activity is required for protease-mediated activation of sperm motility\; SNF-10 is expressed in the sperm plasma membrane, but subsequent to sperm activation, its localization becomes polarized to the cell body region in a manner dependent on FER-1-mediated membrane fusions.
WBGene00004910		snf-11	T03F7.1	snf-11 encodes an electrogenic, Na[+]\/Cl[-]-coupled, high-affinity GABA transporter that is required in vivo for GABA uptake, and for normal aldicarb sensitivity\; SNF-11 is orthologous to human SLC6A1 (OMIM:137165)\; SNF-11 is selective for GABA with a Kt of ~15 microM, has an EC50 value of 168 microM, is blocked by GAT1 inhibitor SKF89976A, and has a 2:1:1 stoichiometry of Na[+]:Cl[-]:GABA\; SNF-11 is expressed in several GABAergic neurons, in some other non-GABAergic neurons of the head and retrovesicular ganglion (e.g., RID), and in muscle cells\; snf-11(ok156) null mutants fail to show GABA uptake in at least some GABAergic cells, and in cell culture\; snf-11(ok156) mutants exhibit GABA-dependent aldicarb resistance, and show abnormal head foraging and defecation in a genetically sensitized background (GABA-transport dependent, with an unc-25 null allele)\; while unsensitized snf-11(ok156) mutants have grossly normal phenotype, cell cultures from snf-11(ok156) embryos completely lack normal GABA uptake.
WBGene00004911		snf-12	T25B6.7	snf-12 encodes a transmembrane protein that is member of a highly conserved sodium-dependent neurotransmitter symporter family orthologous to mammalian sodium and chloride-dependent neurotransmitter transporters, or solute carrier 6 family (SLC6) members (OMIM: 610300)\; snf-12 is essential for a neuroendocrine TGF-beta and p38\/MAPK immune signaling pathways\; snf-12 is required cell autonomously for the response to infection in the epidermis, specifically for upregulating expression of nlp-29 and cnc-2 which encode anti-microbial peptides\; SNF-12 is an atypical SLC6 protein that specifically regulates AMP gene expression\; SNF-12 physical interacts with the STAT transcription factor-like protein STA-2 with which it functions to regulate antimicrobial gene expression downstream of a G protein\/PKC delta pathway and partially downstream of p38\/MAPK PMK-1\; SNF-12 is expressed predominantly near the apical surface in epidermal cells in endosome-like vesicles where it colocalizes with STA-2\; snf-12 is also expressed in the seam, excretory cell, and the amphid and phasmid socket cells.
WBGene00004913		snn-1	Y38C1BA.2	snn-1 encodes the C. elegans synapsin ortholog\; snn-1 is required for proper synaptic function, as loss of snn-1 results in a decrease in acetylcholine release\; SNN-1::GFP reporters are expressed in neurons and exhibit patterns consistent with localization to vesicles in presynaptic regions.
WBGene00004922		snt-2	F42G9.7
WBGene00004925		snt-5	R12A1.2
WBGene00004926		snt-6	C08G5.4
WBGene00004944		sol-1	C15A11.3	sol-1 encodes a CUB domain-containing type I transmembrane protein\; SOL-1 functions as an auxiliary protein for the AMPA-subtype ionotropic glutamate receptor GLR-1\; specifically, SOL-1 regulates GLR-1's rate of desensitization as well as rate of recovery from desensitization\; a secreted form of SOL-1 is sufficient to rescue behavioral and synaptic signaling defects of sol-1 mutant animals.
WBGene00004950		sox-3	F40E10.2	sox-3 encodes a putative HMG-box transcription factor orthologous to human SOX1 (OMIM:602148), SOX2 (OMIM:184429, mutated in syndromic anophthalmia), and SOX3 (OMIM:313430, mutated in hypopituitarism), and paralogous to SOX-2\; SOX-3 is expressed in larval and adult pharynx, intestine, renal gland cells, and neurons.
WBGene00004952		spd-1	Y34D9A.4	spd-1 encodes a homolog of human PRC1, tobacco MAP-65, and S. cerevisiae Ase1p that is required for embryonic viability due to its requirement for mitotic spindle stability during the late stages of cytokinesis\; SPD-1 is also required for fertility, gonad development, locomotion, and vulval development.
WBGene00004954		spd-3	H34C03.1	spd-3 encodes a novel protein\; spd-3 affects mitotic spindle formation and spindle positioning and thereby affects the first embryonic cell division\; spd-3 also affects growth rate, fertility, vulval development, and polar body extrusion\; spd-3 mutant animals also exhibit elevated ATP levels an SPD-3::GFP reporter fusion localized to mitochondria.
WBGene00004959		spe-5	Y110A7A.12	spe-5 encodes an ortholog of subunit B of the cytoplasmic (V1) domain of vacuolar proton-translocating ATPase (V-ATPase)\; spe-5 was identified in screens for mutations that result in defective spermatogenesis\; defined by six cold-sensitive alleles, spe-5 is required for morphogenesis of the Golgi-derived fibrous body-membranous organelle (FB-MO) complex that is essential for the second, asymmetric meiotic division that produces four haploid spermatids\; mutations of spe-5 suppress necrotic neurodegeneration\; SPE-5 may also play a role in acidification of the FB-MO, a process known to occur during C. elegans spermatid formation.
WBGene00004960		spe-6	Y66D12A.20	spe-6 encodes a predicted protein-serine threonine kinase in the casein kinase 1 family that is required for spermatid activation, and for progression through late prophase of meiosis I, and is specifically required for the assembly of MSP (major sperm protein) in the fibrous bodies of spermatocytes\; bypasses the requirement for spe-27, spe-8, spe-12, and spe-29 with respect to spermatid activation.
WBGene00004962		spe-8	F53G12.6	spe-8 is predicted to encode a non-receptor tyrosine kinase with a SH2 domain\; spe-8 is required for hermaphrodite spermatogenesis or sperm activation but not for male-derived sperm activation (sperm activation is the morphogenesis of a round non-motile spermatid to an amoeboid crawling sperm)\; however, mutant hermaphrodite spe-8 spermatids can transactivate and form functional sperm during mating with males\; genetic and phenotypic evidence suggests that spe-8 acts in a common pathway with spe-12, spe-19, spe-27 and spe-29.
WBGene00004963		spe-9	C17D12.6	spe-9 encodes an EGF repeat-containing protein with a short intracellular domain\; SPE-9 is required autonomously in sperm for fertilization, and by homology, likely mediates an adhesive or signaling event necessary for proper oocyte fertilization\; spe-9 mRNA is detected solely in animals that are engaged in spermatogenesis\; in spermatids, SPE-9 is found at or near the cell surface\; following sperm activation, SPE-9 is found primarily on the pseudopod.
WBGene00004965		spe-11	F48C1.7	spe-11 encodes a novel protein that is required for early embryonic development and for regulating the dynamic morphology of sperm pseudopods\; SPE-11 is one of the few paternally provided proteins known to be essential for embryogenesis\; SPE-11 is first detected in the nuclei of primary spermatocytes and then remains tightly associated with sperm chromatin until fertilization at which point it appears to be degraded.
WBGene00004969		spe-15	F47G6.4	spe-15 encodes an unconventional myosin, and is homologous to Drosophila and mouse myosin VI as well as the human gene MYOSIN VI (MYO6\; OMIM:600970), which when mutated leads to a disease that affects hearing\; spe-15 is required during spermiogenesis or sperm activation for the asymmetric partitioning of organelles like the mitochondria and specialized structures called the fibrous-body membranous organelles into the spermatid\; mutant spe-15 spermatids contain actin filaments in contrast to wild-type which lack them.
WBGene00004972		spe-26	R10H10.2	spe-26 encodes a Kelch motif-containing protein similar to the Drosophila proteins kelch and diablo and the Limulus (horseshoe crab) actin-bundling protein scruin\; SPE-26 activity is required for several processes including embryogenesis, spermatogenesis, thermotolerance, and regulation of lifespan\; SPE-26 mRNA is detected in spermatogonial cells and spermatocytes, but not in spermatids.
WBGene00004976		spe-41	K01A11.4	spe-41 encodes one of three C. elegans calcium-permeable cation channels that are members of the TRPC (transient receptor potential canonical) subfamily of TRP channels\; spe-41 activity is required in sperm for productive sperm-oocyte interactions during fertilization, after the point of gamete contact\; SPE-41 is expressed solely in sperm and upon sperm activation, translocalizes from the membranous organelles of spermatids to the plasma membranes of the cell body and pseudopod of mature sperm, consistent with the observation that the activity of store-operated calcium channels in C. elegans is much higher in mature sperm than in spermatids\; when expressed in mammalian tissue culture cells, SPE-41 activity is sufficient to enhance calcium influx\; SPE-41 is also required for the generation of a rapid local calcium rise in the oocyte upon fertilization.
WBGene00004979		sph-1	F42G8.11	sph-1 encodes a member of the synaptophysin\/synaptoporin family that contains a MARVEL domain, a membrane-associating domain found in lipid-associating proteins, and contains a transmembrane domain.
WBGene00004985		spo-11	T05E11.4	spo-11 encodes an ortholog of Spo11p in S. cerevisiae that is required for meiotic DNA recombination, and (in conjunction with CHK-2 and MRE-11) for the localization of RAD-51 to foci in late zygotene\/early pachytene nuclei\; like its yeast ortholog, SPO-11 is related to a subunit of archaebacterial topoisomerase VI, and probably causes double-stranded DNA breaks through a topoisomerase-like transesterase mechanism\; however, unlike Spo11p, SPO-11 is dispensable for homologous synapsis and formation of the synaptonemal complex\; SPO-11 is active even in syp-1 mutants where its double-stranded breaks cannot be correctly processed\; spo-11 is transcribed in the germline.
WBGene00004986		spp-1	T07C4.4	spp-1 encodes a caenopore, a saposin (B) domain-containing protein that is a member of the saposin-like protein (SAPLIP) superfamily containing mammalian NK-lysin and granulysin and the protozoan amoebapore-like proteins\; SPP-1 exhibits antibacterial activity in vitro and its expression in vivo is regulated by the DAF-2\/insulin receptor signaling pathway and by the presence of bacterial pathogens such as Salmonella typhimurium and Pseudomonas aeruginosa\; an spp-1::gfp reporter fusion is expressed in the intestine.
WBGene00004987		spp-2	T08A9.12	spp-2 encodes an antimicrobial peptide that belongs to the SPP-protein family, called caenopores, with structural similarity to saposin-like proteins (SAPLIPs), the amoebapores and the mammalian NK-lysin and granulysin\; caenopores are part of the worm's innate immune system and interact with and eliminate bacteria via membrane pore-forming activity\; C. elegans has at least 33 putative SPP proteins\; phylogenetic analysis indicates that spp-2 is most similar to spp-4, spp-5 and spp-6.
WBGene00004989		spp-4	T08A9.8	spp-4 encodes an antimicrobial peptide that belongs to the SPP-protein family, called caenopores, with structural similarity to saposin-like proteins (SAPLIPs), the amoebapores and the mammalian NK-lysin and granulysin\; caenopores are part of the worm's innate immune system and interact with and eliminate bacteria via membrane pore-forming activity\; C. elegans has at least 33 putative SPP proteins\; phylogenetic analysis indicates that spp-4 is most similar to spp-2, spp-5 and spp-6.
WBGene00004990		spp-5	T08A9.9	spp-5 encodes a caenopore, a saposin (B) domain-containing protein that is a member of the saposin-like protein (SAPLIP) superfamily containing mammalian NK-lysin and granulysin and the protozoan amoebapore-like proteins\; SPP-5 exhibits pore-forming activity and functions as an effector of innate immunity, demonstrating antimicrobial activity against both Gram-positive and Gram-negative bacteria\; in addition, SPP-5 is also required for fully normal postembryonic growth and reproduction, likely as a result of its role in killing ingested food, such as E. coli OP50\; Northern blot analysisindicates that spp-5 mRNA is expressed constitutively at high levels in the presence of OP50 and a variety of other bacteria\; an SPP-5::GFP reporter fusion is expressed exclusively in the intestine\; the three-dimensional solution structure of SPP-5 has been determined by NMR spectroscopy revealing five helices, connected by three disulfide bonds, arranged in a folded leaf, the characteristic signature of the SAPLIP family.
WBGene00004993		spp-8	C28C12.5
WBGene00004998		spp-13	F08F1.6
WBGene00004999		spp-14	K09F5.3
WBGene00005001		spp-16	F32D8.9
WBGene00005008		spr-3	C07A12.5
WBGene00005011		F26F4.8	F26F4.8
WBGene00005013		jmjd-1.1	F43G6.6	jmjd-1.1 encodes a PHD and JmjC domain-containing protein that is a member of a family of proteins containing members, such as jmjd-1.2 and human PHF8, with histone demethylase activity.
WBGene00005016		sqt-1	B0491.2	sqt-1 encodes a cuticle collagen\; during larval and adult development, sqt-1 activity is required, likely redundantly, for normal cuticle, and hence organismal, morphology\; sqt-1 mRNA abundance oscillates during larval development, peaking at one point during each larval stage and peaking again in adults\; sqt-1 transcripts are also detected in animals at the L1-L2d molt\; in the temporally distinct waves of collagen gene expression that occur during larval development, sqt-1 mRNA appears to be synthesized during the second, or intermediate, stage, just very slightly earlier than sqt-3\/col-1 and dpy-13\; SQT-1 protein is detected in cuticle extracts from L2, L3, and L4 larvae, and from adults, but is not detected in extracts from L1 or dauer larvae\; sqt-1 interacts genetically with a number of genes also required for normal cuticle and organismal morphology, e.g., rol-6 and lon-3, which also encode cuticular collagens.
WBGene00005017		sqt-2	C01B12.1
WBGene00005020		sqv-2	Y110A2AL.14	sqv-2 encodes a glycosaminoglycan galactosyltransferase II, biochemically active in vitro, that is required for cytokinesis of one-cell embryos and for vulval morphogenesis\; the common requirement for SQV-2 in both cytokinesis and morphogenesis may be to promote filling an extracellular space with hygroscopic proteoglycans (either in the eggshell, or underneath the L4 cuticle), which in turn may cause the space to fill with fluid.
WBGene00005021		sqv-3	R10E11.4	sqv-3 encodes a beta(1,4)-galactosyltransferase, biochemically active in vitro, that is required for cytokinesis of one-cell embryos, vulval morphogenesis, and chondroitin synthesis\; SQV-3 is orthologous to human human galactosyltransferase I (B4GALT7\; OMIM:604327, mutated in the progeroid form of Ehlers-Danlos syndrome)\; sqv-3 transgenically rescues hamster cells lacking galactosyl transferase I\; the common requirement for SQV-3 in both cytokinesis and morphogenesis may be to promote filling an extracellular space with hygroscopic proteoglycans (either in the eggshell, or underneath the L4 cuticle), which in turn may cause the space to fill with fluid.
WBGene00005040		sra-14	F35C5.2
WBGene00005063		sra-37	T21H8.2
WBGene00005067		srb-2	C27D6.9
WBGene00005078		src-2	F49B2.5	src-2 encodes a non-receptor protein tyrosine kinase that, along with src-1, is one of two C. elegans Src family kinase members\; although src-2(RNAi) alone results in no overt phenotype, src-2(RNAi) performed in the background of retinoblastoma pathway mutants results in embryonic and larval lethality, as well as sterility\; a src-2::GFP reporter fusion is expressed in pharyngeal muscles, the vulva, and some cells around anus\; overexpression of SRC-2 in yeast cell results in an overall increase in protein tyrosine phosphorylation levels, which is suppressed by co-expression with CSK-1, a predicted negative regulator of SRC-2 activity.
WBGene00005100		srd-22	F26G5.3
WBGene00005110		srd-32	T19H12.5
WBGene00005127		srd-49	R04B5.8
WBGene00005153		srf-3	M02B1.1	srf-3 encodes a nucleotide sugar transporter (NST) most similar to the subfamily of UDP-galactose and UDP-N-acetylgalactosamine transporters\; SRF-3 can function as a nucleotide sugar transporter in heterologous in vitro and in vivo systems using UDP-galactose and UDP-N-acetylglucosamine as substrates\; mutations in srf-3 alter the surface antigenicity of the cuticle in C. elegans\; srf-3 mutations show altered binding to antibodies raised against the cuticles of wild-type worms, and lectins like wheat germ agglutinin\; srf-3 mutants are resistant to infection by the nematode-specific pathogen, Microbacterium nematophilum, and to the adherence of bacteria like Yersinia pseudotuberculosis which form biofilms\; this resistance is most likely due to an altered glycoconjugate surface composition\; srf-3 mutants also show an altered response in the form of increased susceptibility to nematophagous fungi\; srf-3 mutants seem to have fragile cuticles compared to wild-type\; srf-3 is expressed in seam cells, glandular cells g1\/g2 and the spermatheca.
WBGene00005161		srg-3	C18F10.6
WBGene00005221		srg-64	ZK678.6
WBGene00005228		srh-2	C05E4.14
WBGene00005264		srh-41	Y54G11A.12
WBGene00005274		srh-51	C10G11.3
WBGene00005292		srh-71	T10D4.5
WBGene00005293		srh-72	ZC204.5
WBGene00005295		srh-74	C45B11.4
WBGene00005318		srh-99	C46E10.7
WBGene00005323		srh-104	F21H7.7
WBGene00005331		srh-112	T19C9.2
WBGene00005341		srh-123	F08E10.3
WBGene00005348		srh-131	Y102A5C.31
WBGene00005349		srh-132	T27C5.5
WBGene00005365		srh-149	K08G2.13
WBGene00005374		srh-158	F20E11.13
WBGene00005394		srh-179	ZK228.7
WBGene00005400		srh-185	C50H11.7
WBGene00005407		srh-194	F47D2.10
WBGene00005409		srh-198	ZK262.13
WBGene00005417		srh-207	ZK262.1
WBGene00005420		srh-210	D1065.4
WBGene00005425		srh-215	T20B3.3
WBGene00005482		srh-277	K05D4.6
WBGene00005512		srh-105	T27A1.7
WBGene00005517		sri-5	F28D9.2
WBGene00005523		sri-11	T22H2.3
WBGene00005542		sri-30	B0454.10
WBGene00005552		sri-40	Y27F2A.3
WBGene00005553		sri-41	F22E5.10
WBGene00005557		sri-45	K07E8.9
WBGene00005558		sri-46	K07E8.11
WBGene00005572		sri-60	Y47G7B.3
WBGene00005592		srj-4	C27A7.7
WBGene00005600		srj-12	R11G11.4
WBGene00005602		srj-14	C03G6.3
WBGene00005607		srj-19	Y45G12C.14
WBGene00005613		srj-25	C05E4.10
WBGene00005641		sro-1	D1022.6
WBGene00005642		srp-1	C05E4.3	srp-1 encodes an ovalbumin-like serpin (ov-serpin) member of the serine protease inhibitor superfamily\; by homology, SRP-1 is predicted to function as a suicide substrate that inhibits the proteolytic activity of serine proteases.
WBGene00005643		srp-2	C05E4.1	srp-2 encodes an ovalbumin-like serpin (ov-serpin), that is a member of the serine protease inhibitor superfamily\; SRP-2 is predicted to function as a suicide substrate that inhibits the proteolytic activity of serine proteases, and in vitro, recombinant SRP-2 is able to inhibit granzyme B activity\; srp-2 expression is detected in hypodermal cells, particularly in the lateral seam cells.
WBGene00005644		srp-3	Y32G9A.4	srp-3 encodes a functional serpin (serine protease inhibitor)
WBGene00005650		srp-9	F09C6.5
WBGene00005655		srr-4	K11D12.3
WBGene00005675		sru-12	Y45F10B.5
WBGene00005690		sru-27	C38C3.2
WBGene00005712		srv-1	R13F6.3
WBGene00005714		srv-3	Y43F8C.19
WBGene00005726		srv-15	Y105C5B.6
WBGene00005743		srv-32	T13A10.12
WBGene00005749		srw-2	T03D3.3
WBGene00005757		srw-10	ZC482.6
WBGene00005760		srw-13	C41G6.15
WBGene00005771		srw-24	C41G6.7
WBGene00005773		srw-26	T05G11.3
WBGene00005827		srw-80	T04H1.10
WBGene00005832		srw-85	C25F9.1
WBGene00005876		srw-129	C44C3.2
WBGene00005934		srx-43	T10C6.3
WBGene00005936		srx-45	K01B6.2
WBGene00005942		srx-51	T10H4.9
WBGene00005961		srx-70	K07C6.15
WBGene00005985		srx-94	F59B1.5
WBGene00006021		srx-130	F09F3.1
WBGene00006027		srx-136	F09F3.12
WBGene00006039		ssp-10	K07F5.9
WBGene00006044		ssp-16	T27A3.3
WBGene00006048		ssp-31	ZK1225.6
WBGene00006050		ssq-1	K07F5.11	ssq-1 encodes a member of the sperm-specific, class Q family of proteins\; about 5\% of ssq-1 transcripts are RNA edited to change A to G resulting in a change to residue 127 from an Gto a G.
WBGene00006051		ssq-2	T28H11.5
WBGene00006052		ssq-3	ZC477.1
WBGene00006053		ssq-4	T28H11.1
WBGene00006055		ssr-2	C14A11.7
WBGene00006056		sss-1	F32B6.5
WBGene00006057		sss-2	F47B8.11
WBGene00006058		sst-20	F54C1.9
WBGene00006060		sth-1	ZC513.12
WBGene00006061		stl-1	F30A10.5
WBGene00006064		sto-2	F32A6.5
WBGene00006067		sto-5	F41G4.3
WBGene00006068		sto-6	Y71H9A.2
WBGene00006077		str-9	F57A10.1
WBGene00006098		str-32	T19H12.7
WBGene00006148		str-89	F59A1.4
WBGene00006172		str-121	R02C2.5
WBGene00006210		str-165	F55B12.6
WBGene00006220		str-176	T01B11.5
WBGene00006235		str-199	Y68A4A.3
WBGene00006287		str-261	W09D6.2
WBGene00006308		sul-1	K09C4.8	sul-1 encodes the sole C. elegans 6-O-endosulfatase\; by homology, SUL-1 is predicted to function in enzymatic removal of the 6-O-sulfate group of heparan sulfate\; accordingly, loss-of-function mutations in sul-1 result in increased heparan sulfate 6-O-sulfation.
WBGene00006309		sul-2	D1014.1	sul-2 is orthologous to the human gene ARYLSULFATASE A (ARSA\; OMIM:250100), which when mutated leads to metachromatic leukodystrophy.
WBGene00006310		sul-3	C54D2.4	sul-3 is orthologous to the human gene ARYLSULFATASE B (ARSB\; OMIM:253200), which when mutated leads to mucopolysaccharidosis type VI.
WBGene00006311		sun-1	F57B1.2	sun-1 encodes a protein member of the SUN-domain family, also called Matefin and is paralogous to UNC-84, whose general domain organization (one or more central transmembrane and coiled-coil domains, followed by a C-terminal SUN domain) is shared by Sad1p from Schizosaccharomyces pombe and UNC-84 from C. elegans\; SUN-domain proteins bind lamins and the KASH domain proteins of the outer nuclear membrane\; SUN-1 along with the KASH-domain protein ZYG-12, is required for movement, homologous pairing and interhomolog recombination of chromosomes during meiosis\; SUN-1 is a nuclear envelope receptor for CED-4 during apoptosis, and is bound by CED-4 in vitro\; SUN-1 colocalizes with the nuclear lamin LMN-1 in vivo and binds it in vitro\; SUN-1 is required for localization of the hook protein ZYG-12 to the nuclear envelope, and thus for the attachment of centrosomes to nuclei\; SUN-1 is strongly expressed in the nuclear envelope of all early embryonic cells, the primordial germ cells Z2 and Z3, and the germ cell lineage (but not in sperm).
WBGene00006315		sup-6	F58G1.10	sup-6 encodes a U1 snRNA required for development to adulthood\;sup-6(st19) mutants arrest as late larvae\; the sup-6(st19) mutation is adominant, allele-specific suppressor of unc-13(e309), an intronic+1G-to-A transition in unc-13\; sup-6(st19) is otherwise recessive, withno obvious phenotype in heterozygotes.
WBGene00006318		sup-9	F34D6.3	sup-9 encodes one of 44 C. elegans TWK (two-P domain K+) potassium channel subunits that contain two pore-forming domains and four transmembrane domains\; sup-9 was originally defined by gain-of-function mutations that result in defects in pharyngeal, body-wall, egg-laying, and enteric muscle activation\; loss of sup-9 function via reversion or RNA-mediated interference (RNAi) does not result in any abnormalities suggesting that SUP-9 may function redundantly with other TWK channels\; SUP-9 is expressed in neurons and muscle.
WBGene00006319		sup-10	R09G11.1
WBGene00006324		sup-17	DY3.7	sup-17 encodes an ADAM protein, an integral membrane disintegrin and zinc-activated metalloproteinase, orthologous to Drosophila and mouse KUZBANIAN and the vertebrate ADAM10 proteins\; SUP-17 is required maternally for embryonic development and plays a role in LIN-12\/Notch-mediated cell signaling required for several cell fate decisions during vulval development\; SUP-17 is also required for normal body morphology and male tail development\; SUP-17 functions cell autonomously to facilitate LIN-12 signaling and requires the LIN-12 extracellular domain to do so.
WBGene00006344		sup-39	C15F1.9
WBGene00006349		sur-2	F39B2.4	sur-2 encodes a novel protein that is orthologous to the Drosophila and human MED23 mediator subunits\; sur-2 is a downstream component of the let-60-ras-mediated signaling pathway and likely functions by regulating transcription of genes essential for a number of developmental processes, including vulval development, larval development, and formation of the gonad and male tail\; sur-2 is expressed in all Pn.p cells from the mid-L1 through the L3 larval stage, and then in the vulval precursor cells as they divide, with strongest staining observed in the primary and secondary lineages\; sur-2 is also expressed in embryonic and other larval stage cells, including the distal tip cells of the gonad.
WBGene00006363		syd-1	F35D2.5	syd-1 encodes a protein that contains a Rho-GTPase-like activating domain as well as PDZ and C2 domains\; during neuronal development, SYD-1 is required cell autonomously to positively regulate synaptogenesis\; in regulating synapse development, SYD-1 functions as a positive regulator of SYD-2\/liprin through direct interaction with ELKS-1, a pre-synaptic protein also required for synapse development\; in turn, SYD-1 activity is regulated by RSY-1, a negative regulator of synaptogenesis, with which it also interacts physically\; SYD-1 is expressed in neurons and localizes to presynaptic regions.
WBGene00006365		syg-1	K02E10.8	syg-1 encodes a novel transmembrane protein that is a member of the immunoglobulin superfamily of proteins\; during larval development, SYG-1 activity is required cell autonomously within the HSNL neuron to specify proper synaptic specificity with its targets, such as vulval muscles and the VC neuron\; in regulating synapse formation, SYG-1 acts as a receptor for a second immunoglobulin superfamily protein, SYG-2, a synaptic guidepost protein that interacts with SYG-1 and whose activity is essential for proper SYG-1 localization in HSNL\; expression of a SYG-1::GFP reporter fusion in HSNL under the control of the unc-86 promoter reveals that SYG-1 localizes to axons and accumulates at future sites of synaptic vesicle clustering, while expression under an endogenous reporter reveals weak expression in head motorneurons, occasionally in HSN neurons, and in other cells in the vulval region.
WBGene00006366		sym-1	C44H4.3	sym-1 encodes a protein containing 15 contiguous leucine-rich repeats (LRRs) that functionally overlaps with sym-5 and interacts with mec-8 with respect to embryonic viability and attachment of body muscle to the extracellular cuticle\; expression begins at the time of embryonic elongation and SYM-1 is secreted from the apical hypodermal surface of the embryo\; microarray analyses indicate that sym-1 transcripts are reduced in lin-14 loss-of-function mutants, suggesting that LIN-14 positively regulates sym-1 expression.
WBGene00006374		syx-4	T01B11.3	syx-4 encodes a syntaxin-related t-SNARE\; t-SNARES function as receptor for intracellular transport vesicles during membrane fusion reactions and in C. elegans, SYX-4 activity is essential for three aspects of early embryogenesis: polar body extrusion, cytokinesis, and nuclear envelope reassembly following mitosis\; in addition, SYX-4 plays a role in formation of the vitelline membrane and\/or eggshell, as SYX-4 is required for regulated secretion of CAV-1-containing cortical granules following fertilization\; SYX-4 is expressed in cortical granules, the outer membrane of the early embryo, in a punctate pattern around reforming nuclear envelopes, and at the cleavage furrow during ingression\; in L1 larvae, SYX-4 is expressed at high levels in lateral seam cells, and in adult hermaphrodites SYX-4 localizes to the incomplete membranes that separate germline nuclei in the gonad.
WBGene00006375		syp-1	F26D2.2	syp-1 encodes a coiled-coil protein\; syp-1 activity is required for stabilizing homologous associations between paired meiotic prophase chromosomes and for promoting crossover recombination\; SYP-1 is a synaptonemal complex component that localizes to the central element that forms between paired homologous pachytene chromosomes.
WBGene00006376		syp-2	C24G6.1	syp-2 encodes a coiled-coil protein\; during meiosis, syp-2 activity is required for the normal progression of chromosome organization in the nucleus, for maintaining stable pairing between homologous chromosomes subsequent to initial pairing, and for productive crossover events and chiasmata formation\; SYP-2 localizes to the region between paired homologous chromosomes during pachytene and disappears from this interface by late diakinesis, suggesting that SYP-2 is a structural component of the central element of the synaptonemal complex (SC)\; SYP-2 localization to the SC is dependent upon activity of HIM-3 and REC-8, meiosis-specific axis components, while SYP-1, an additional SC component, and SYP-2 are interdependent for localization to the SC.
WBGene00006377		syp-3	F39H2.4	syp-3 encodes a coiled-coil protein\; SYP-3 activity is required during meiosis for chromosome synapsis and chiasma formation, specifically for proper assembly of the central region of the synaptonemal complex\; thus, SYP-3 is essential activity is essential for normal embryonic development\; immunolocalization studies indicate that SYP-3 is likely a structural component of the central element of the synaptonemal complex.
WBGene00006379		sys-1	T23D8.9	sys-1 encodes a novel protein that contains three divergent armadillo repeats\; during gonadogenesis, SYS-1 functions in a Wnt\/MAPK signaling pathway as a dosage-dependent beta-catenin-like transcriptional coactivator required for specification of distal cell fates\; consistent with its role as a beta-catenin, SYS-1 interacts, in yeast two-hybrid and coimmunoprecipitation assays, with the POP-1\/TCF transcription factor with which it can stimulate transcription via TCF binding sites\; in two hybrid-assays, the POP-1\/SYS-1 interaction requires the N-terminal beta-catenin binding domain of POP-1, and most of the SYS-1 protein\; a VNS::SYS-1 reporter fusion protein is expressed in several tissues during embryonic and larval development and localizes to both the nucleus and cytoplasm as well as to what appears to be the centrosomes\; in many tissues, SYS-1 is distributed asymmetrically, in a manner reciprocal to the asymmetric distribution of POP-1.
WBGene00006383		taf-2	Y37E11B.4	taf-2 encodes a member of the peptidase M1 family, a predicted aminopeptidase with similarity to human TBP-associated factor 2.
WBGene00006386		taf-5	F30F8.8
WBGene00006388		taf-7.1	F54F7.1	The taf-7.1 gene encodes an ortholog of mammalian TATA-binding protein associated factor TAF7L (TAFIIQ, OMIM:300314) that in mice exhibits testis-specific expression\; TAF-7 function in C. elegans is not yet known, as taf-7 inactivation by RNA interference does not result in any obvious developmental defects.
WBGene00006389		taf-7.2	Y111B2A.16
WBGene00006393		taf-11.1	F48D6.1
WBGene00006394		taf-11.2	K10D3.3
WBGene00006395		taf-11.3	F43D9.5	The taf-11.3 gene encodes an ortholog of human TATA-binding protein associated factor TAF11 (TAFII28, OMIM:600772) that is a component of the TFIID general transcription factor that recognizes the transcription start site\; TAF-11.3 is required for proper post-embryonic development.
WBGene00006404		tag-10	C31C9.1	tag-10 encodes, by alternative splicing, two nearly identical proteins\; TAG-10 proteins are putatively secreted, with an N-terminal signal sequence and four C-terminal WD40 repeats\; TAG-10 proteins are orthologous to the GA1 apical gut membrane polyprotein of Haemonchus contortus, and more distantly similar to the periplasmic TolB colicin receptor subunit of E. coli.
WBGene00006409		hdl-2	C09G9.4	tag-19 superficially resembles aromatic-L-amino-acid\/L-histidine decarboxylases\; however, it is distantly related, being no closer to them than to glutamine decarboxylase\/sphingosinge lyase (e.g., tag-38, spl-1)\; tag-19 thus might be termed a Pyridoxal-phosphate (PLP) dependent decarboxylase-like protei, but is missing the absolutely conserved Lys residue of all PLP-DCs (hence the -like would be needed)\; tag-19 is dispensable in mass RNAi assays.
WBGene00006411		octr-1	F14D12.6	octr-1 encodes a predicted G-protein-coupled seven-transmembrane domain biogenic amine receptor\; OCTR-1, along with SER-3, plays a role in antagonistically modulating aversive behavior mediated by ASH neuronal signalling, with OCTR-1 signalling mediated by GOA-1 (G (o)\; OCTR-1 also plays a role in regulating the innate immune response and the unfolded protein response\; an OCTR-1::GFP fusion protein is expressed in a very restricted pattern nearly exclusively in a subset of head and tail neurons.
WBGene00006412		nlg-1	C40C9.5	nlg-1 encodes the sole C. elegans neuroligin homolog\; nlg-1 activity is required for a subset of sensory behaviors and sensory processing, and for normal sensitivity to oxidative stress and mercury compounds\; NLG-1 is expressed in a variety of neurons, including sensory, motor, and interneurons, and localizes to synaptic regions.
WBGene00006416		sams-5	T13A10.11
WBGene00006418		spl-2	B0222.4
WBGene00006419		oac-39	R02C2.3
WBGene00006424		ctbp-1	F49E10.5	tag-45 encodes a D-isomer specific 2-hydroxyacid dehydrogenase.
WBGene00006430		tag-51	K02F3.1
WBGene00006431		tag-52	C02F12.4
WBGene00006440		tag-63	Y47G6A.28
WBGene00006441		cpna-4	Y73F8A.19
WBGene00006447		tag-72	C25A1.3
WBGene00006449		alg-4	ZK757.3	alg-4 encodes an Argonaute (AGO) protein that is a member of the AGO clade of Argonaute small RNA-binding proteins\; together with its paralog, alg-3, alg-4 is required for normal brood sizes at elevated temperatures, specifically for the process of spermiogenesis in which spermatids are converted to mobile ameboid sperm\; alg-3\/4 is also required for accumulation of male germline-specific 26G-RNAs, suggesting that alg-3\/4 mediate thermotolerant fertility via a 26G-RNA-mediated pathway.
WBGene00006454		aex-4	T14G12.2
WBGene00006456		F46F11.3	N.A.
WBGene00006461		tag-96	M01D7.4	tag-96 encodes a galactokinase that is a member of the GHMP family of kinases and closely related to the vertebrate galactokinase 2 (GALK2) carbohydrate kinases.
WBGene00006464		bath-47	T07H3.1
WBGene00006466		tag-115	JC8.13
WBGene00006468		rhgf-1	F13E6.6	rhgf-1 encodes an RGS RhoGEF (Regulator of G-protein Signaling Rho Guanine Nucleotide Exchange Factor)\; RHGF-1 functions within cholingergic motor neurons in one of four G-protein-mediated signaling pathways that control locomotion via regulation of acetylcholine (ACh) release at neuromuscular junctions\; in regulating ACh release, RHGF-1 functions downstream of the C. elegans Galpha12 ortholog, GPA-12, and upstream of the Rho GTPase ortholog, RHO-1\; additionally, rhgf-1 activity is required for normal mechanosensory behavior, egg laying, and embryonic development\; an rhgf-1 reporter fusion is expressed in ventral cord motor neurons as well as several head neurons.
WBGene00006470		tag-120	F40F9.2	tag-120 encodes a predicted transmembrane protein\; as loss of tag-120 activity via RNAi does not result in any abnormalities, the precise role of TAG-120 in C. elegans development and\/or behavior is not yet known\; however, TAG-120 is homologous to a Drosophila NMDA receptor-associated protein and mammalian transmembrane proteins that function in Fas-mediated cell death, so TAG-120 may play a role in neuronal functions and\/or apoptosis\; a tag-120 reporter fusion is expressed in the nervous system, pharyngeal muscles, and to a lesser extent in the excretory system.
WBGene00006473		tag-124	E02H1.3	E02H1.3 encodes a putative tRNA pseudouridine synthase orthologous tohuman PUS3 and S. cerevisiae DEG1\; E02H1.3 is coexpressed with pme-2 inan operon, and thus, like PME-2, may function in DNA repair.
WBGene00006475		tyra-3	M03F4.3	tyra-3 encodes a homolog of octopamine or tyramine receptors that isexpressed in head neurons (anterior deirid and cephalic sensilla), tailneurons, and vulva\; TYRA-3 is required for normal inhibition ofmovement by 5-HT, with tyra-3(RNAi) animals being hyperactive\;heterologously expressed TYRA-3 has no effect on adenylate cyclaseactivity.
WBGene00006477		chup-1	ZK721.1	chup-1 encodes a transmembrane protein related to mammalian proteins SIDt1 and SIDt2\; CHUP-1 activity is required for cholesterol import and thus for a number of biological processes including oogenesis, embryonic, larval, and dauer development, growth, stress resistance, and locomotion\; chup-1 expression is seen at all developmental stages\; a chup-1 reporter fusion is strongly expressed in the intestine and is also seen in the terminal bulb of the pharynx, the nerve ring, the tail region, and the excretory gland cells\; CHUP-1 protein localizes to cholesterol-rich vesicles, endosomes, lysosomes, the Golgi apparatus, and the plasma membrane\; CHUP-1 physically interacts with a cholesterol analog dehydroergosterol (DHE).
WBGene00006486		zipt-16	T11F9.2
WBGene00006491		acl-3	ZK809.2	acl-3 encodes a glycerol-3-phosphate acyltransferase that is orthologous to human tafazzin (TAZ\; OMIM:300394, mutated in Barth syndrome)\; by homology, ACL-3 is predicted to be a mitochondrial protein that plays a role in triacylglycerol metabolism\; acl-3 expression shows some degree of dauer-specific induction.
WBGene00006499		tag-153	F44A2.1
WBGene00006505		lagr-1	Y6B3B.10	lagr-1 encodes an ortholog of human LASS1 (OMIM:606919) and of budding yeast Lag1p and Lac1p\; LAGR-1 is required for normally high fat content in adults, and can suppress alpha-synuclein inclusion in older adults\; LAGR-1 is expressed in larval and adult pharyngeal muscle\; LAGR-1 is paralogous to human LASS2-6, and to C. elegans HYL-1 and HYL-2.
WBGene00006509		tag-164	Y76A2A.1
WBGene00006520		tag-175	D2013.10	tag-175 encodes an ortholog of human TMEM41B, whose protein family is ancient (conserved in both animals and plants) but functionally uncharacterized\; TAG-175 is broadly expressed (in hypodermis, muscle, neurons, intestine, spermetheca, and vulva)\; TAG-175 has no known function in vivo, since neither tag-175(RNAi) nor tag-175(gk278) has obvious phenotypes.
WBGene00006526		tax-4	ZC84.2	tax-4 encodes a a cyclic nucleotide-gated channel subunit orthologous to the human gene ROD PHOTORECEPTOR CGMP-GATED CHANNEL (CNGA1\; OMIM:123825)\; tax-4 is required for chemosensation and thermosensation\; a TAX-4::GFP fusion protein is expressed in sensory neurons where it localizes to the cilia.
WBGene00006531		tba-5	F16D3.1	tba-5 encodes one of nine C. elegans alpha tubulins\; by homology, TBA-5 is predicted to be a component of microtubules\; as loss of tba-5 function via RNA-mediated interference (RNAi) does not result in any obvious abnormalities, TBA-5 likely functions redundantly with other alpha tubulins as a basic component of cellular architecture that may play additional roles in processes such as cell division, cell movement, and intracellular transport.
WBGene00006532		tba-6	F32H2.9	tba-6 encodes an alpha-tubulin\; tba-6 transcripts are enriched in ciliated neurons, suggesting that TBA-6 is a likely structural component of cilia.
WBGene00006533		tba-7	T28D6.2
WBGene00006534		tba-8	ZK899.4	tba-8 encodes a member of the alpha tubulin family with high similarity to the human tubulin alpha-6 chain\; expressed in some neurons with occasional expression in the hypodermis.
WBGene00006535		tba-9	F40F4.5	tba-9 encodes one of nine C. elegans alpha tubulins\; by homology, TBA-9 is predicted to be a component of microtubules\; as loss of tba-9 function via RNA-mediated interference (RNAi) does not result in any obvious abnormalities, TBA-9 likely functions redundantly with other alpha tubulins as a basic component of cellular architecture that may play additional roles in processes such as cell division, cell movement, and intracellular transport.
WBGene00006538		tbb-4	B0272.1
WBGene00006540		tbg-1	F58A4.8	tbg-1 encodes gamma-tubulin\; in C. elegans, tbg-1 activity is essential and is required fornormal bipolar spindle assembly and function, as well as the fast phase of female pronuclearmigration following fertilization\; while tbg-1 is required for proper organization and function of kinetochore and interpolar microtubules, it does not appear to be absolutely required for microtubule nucleation and growth\; TBG-1 localizes to centrosomes in both interphase and mitotic cells, exhibiting a dynamic behavior during mitosis that differs between anterior and posterior centrosomes.
WBGene00006545		tbx-8	T07C4.2
WBGene00006546		tbx-9	T07C4.6
WBGene00006552		tbx-33	Y66A7A.8
WBGene00006555		tbx-36	ZK829.5
WBGene00006561		tcl-2	Y38C1AA.4
WBGene00006566		tgt-1	ZK829.6	tgt-1 encodes a tRNA-guanine transglycosylase predicted to be mitochondrial.
WBGene00006568		thk-1	Y43C5A.5
WBGene00006571		tim-1	Y75B8A.22	tim-1 encodes the C. elegans ortholog of mammalian timeless and Drosophila timeout proteins\; in C. elegans, TIM-1 activity is essential for regulation of chromatid cohesion and thus, for proper meiotic and mitotic chromosome behavior and normal embryonic development\; in addition, TIM-1 appears to also play a role in regulation of developmental timing, controlling the temporal identity of hypodermal seam cells during postembryonic development\; during meiosis, TIM-1 activity is required for assembly of non-SMC members of the cohesin complex (REC-8 and SCC-3 in meiosis) onto chromosomes\; immunoprecipitation experiments demonstrate that TIM-1 associates with mitotic cohesin subunits SMC-1, SMC-3, SCC-1, and SCC-3 in vivo, although TIM-1 is unlikely to be a core member of the cohesin complex but instead likely functions to regulate localization of non-SMC cohesin subunits to chromosomes\; in mitotic cells, TIM-1 is present diffusely but most intensely in interphase nuclei and by the metaphase-to-anaphase transition, TIM-1 levels are much reduced and excluded from condensed chromatin\; in germ cells, TIM-1 is diffuse in pre-meiotic nuclei, disappears abruptly as nuclei enter meiotic prophase, and then reappears in diplotene\/diakinesis.
WBGene00006572		tin-9.1	C06G3.11	tin-9.1 encodes one of two C. elegans members of the Tin9 family of mitochondrial import proteins\; TIN-9.1 activity is required for protein import into the mitochondrial inner membrane\; TIN-9.1 is also required for normal fertility, embryonic development, body size, and time of reproductive onset.
WBGene00006580		tlp-1	T23G4.1	The tlp-1 gene encodes a C2H2-type zinc finger of the Sp-1-like protein family, which is required for normal asymmetry in the divisions of the T.p and T.ap cells\; such asymmetry, in turn, is required for normal, rounded tail morphology in adult males.
WBGene00006591		toh-1	T24A11.3	toh-1 encodes an astacin-like metalloprotease\; TOH-1 is predicted to function as a secreted protease\; experiments that specifically assessed toh-1's role in molting indicate that toh-1(RNAi) causes no abnormal phenotypes.
WBGene00006592		dpy-31	R151.5	dpy-31 encodes an astacin zinc-metalloprotease of the BMP-1 (bone morphogenetic protein-1)\/TOLLOID family\; dpy-31 activity is required for proper cuticle formation and thus for normal body morphology\; in addition, dpy-31 is essential for embryonic and larval development at 25 degrees C\; genetic and immunofluorescence studies suggest that DPY-31 functions as an endopeptidase that is required for processing, and ultimately proper extracellular assembly, of the SQT-3 cuticle collagen\; dpy-31 is expressed in most hypodermal cells, with the exception of larval stage seam cells, throughout the life cycle with particularly strong expression seen during embryonic and larval stages\; dpy-31 is also expressed in some head neurons, the amphid socket cells, rectal epithelial cells, and vulval epithelial cells in L4 larvae and adults.
WBGene00006596		top-3	Y56A3A.27	top-3 encodes DNA topoisomerase IIIalpha.
WBGene00006600		tph-1	ZK1290.2	tph-1 encodes tryptophan hydroxylase, the enzyme that catalyzes the rate-limiting first step in serotonin biosynthesis\; in vivo, tph-1 activity is required for serotonin biosynthesis, and well-fed animals mutant for tph-1 exhibit changes in behavioral and metabolic processes similar to those caused by starvation: slower rates of egg laying and pharyngeal pumping, dauer larval arrest, increased fat storage, and an extended reproductive lifespan\; genetic studies indicate that, in regulating feeding and metabolism, tph-1 interacts with the daf-7\/TGF-beta and daf-2\/insulin-like signaling pathways\; a TPH-1::GFP reporter is expressed in the serotonergic neurons: NSM, ADF, HSN (hermaphrodite-specific), CP (male-specific), and also rarely in the AIM and RIH neurons.
WBGene00006606		tra-3	LLC1.1	tra-3 encodes an atypical calpain regulatory protease that lacks calcium-binding EF hand domains\; during development, TRA-3 likely promotes female development in XX hermaphrodites by cleaving the membrane-associated TRA-2A protein to generate a TRA-2 peptide likely to have feminizing activity\; in addition, TRA-3 is one of several proteases that mediate necrotic cell death during neurodegeneration.
WBGene00006609		tre-3	W05E10.4	tre-3 encodes one of four putative trehalases in C. elegans\; tre-3 is expressed throughout development.
WBGene00006610		tre-4	F15A2.2
WBGene00006611		tre-5	C23H3.7
WBGene00006612		trf-1	F45G2.6	trf-1 encodes the sole C. elegans ortholog of the Tumor Necrosis Factor (TNF) receptor-associated factor adaptor protein\; from N- to C-terminus, TRF-1 has five domains: a RING finger domain, three cysteine-rich (CART) domains and a meprin-associated Traf homology (MATH) domain\; trf-1(nr2014) mutant animals display a shortened lifespan and a diminished immune response to Salmonella enterica infection.
WBGene00006614		trp-1	ZC21.2	trp-1 encodes a transient receptor potential (TRP) channel that, along with TRP-2 and SPE-41, constitutes the three C. elegans members of the TRPC subfamily\; trp-1, along with trp-2, control nicotine-dependent behavior\; a TRP-1::GFP reporter fusion is expressed in motor neurons, interneurons, vulval and intestinal muscles, and the BAG sensory neuron.
WBGene00006615		trp-2	R06B10.4	trp-2 encodes a transient receptor potential (TRP) channel that, along with trp-1 and spe-41, constitutes one of three C. elegans TRPC family members\; trp-2, along with trp-1, controls nicotine-dependent behavior.
WBGene00006616		trp-4	Y71A12B.4	trp-4 encodes the pore-forming subunit of a mechanosensitive TRPN (NOMPC) channel\; TRP-4 is required for a mechanosensitive conductance in a ciliated mechanosensory neuron and, specifically, for stretch-receptor-mediated proprioception\; TRP-4 is expressed in dopamine and interneurons and localizes to cilia.
WBGene00006618		trt-1	DY3.4	trt-1 encodes C. elegans telomerase reverse transcriptase that affects fertility, maintenance of telomere length, and chromosome nondisjunction.
WBGene00006619		try-1	ZK546.15
WBGene00006620		svh-1	C07G1.1	svh-1 encodes a homolog of human TRYP1 and ELA2\; mutation of human TRYP1 or ELA2 leads, respectively, to hereditary pancreatitis (OMIM:276000) or cyclic haematopoiesis (OMIM:162800).
WBGene00006623		try-5	K07B1.1
WBGene00006624		try-6	F48A9.3
WBGene00006625		try-7	ZC581.6
WBGene00006632		tsp-6	C14A11.1
WBGene00006633		tsp-7	T23D8.2
WBGene00006634		tsp-8	F33C8.3	tsp-8 is orthologous to the human gene KANGAI 1 (SUPPRESSION OF TUMORIGENICITY 6, PROSTATE\; CD82 ANTIGEN (R2 LEUKOCYTE ANTIGEN, ANTIGEN DETECTED BY MONOCLONAL AND ANTIBODY IA4)) (KAI1\; OMIM:600623), which when mutated leads to disease.
WBGene00006635		tsp-9	C25G6.2
WBGene00006637		tsp-11	B0563.2
WBGene00006639		tsp-13	Y39B6A.6
WBGene00006641		tsp-15	F53B6.1
WBGene00006650		tts-1	F09E10.11
WBGene00006651		tts-2	R05H5.8
WBGene00006654		ttx-3	C40H5.5	ttx-3 encodes a LIM homeodomain protein required for functions of the interneuron AIY, including thermosensory behavior and olfactory learning.
WBGene00006655		tub-1	F10B5.4	tub-1 encodes a TUBBY homolog that affects fat storage across species including C. elegans\; tub-1 functions with kat-1, a 3-ketoacyl-coA thiolase, to affect lipid accumulation\; tub-1 is also required for normal life span as tub-1 mutants show extended life span which is dependent on daf-16\/FOXO3a\; tub-1 interacts with a novel RabGTPase-activating protein RBG-3 and upregulates the activity of a small GTPase, RAB-7, suggesting the involvement of an endocytic pathway in regulating fat storage\; tub-1 is expressed in ciliated neurons where its activity is required for proper localization of G protein-coupled receptors to nonmotile primary cilia\; tub-1 localizes predominantly to the cytoplasm, but undergoes transport supporting its involvement in neuronal trafficking and chemosensation.
WBGene00006656		twk-1	F21C3.1
WBGene00006657		twk-2	T12C9.3	twk-2 encodes one of 44 C. elegans TWK (two-P domain K+) potassium channel subunits that contain two pore-forming domains and four transmembrane domains\; the precise role of TWK-2 in C. elegans development and\/or behavior is not yet known, but TWK-2 may function redundantly with other TWK channels\; TWK-2 is expressed in a subset of neurons.
WBGene00006658		twk-3	M110.2
WBGene00006663		twk-8	ZC410.4	twk-8 encodes one of more than 40 TWK (two-P domain K+) potassium channels in C. elegans that contain two pore regions and four transmembrane domains\; expressed in body-wall muscle.
WBGene00006664		twk-9	ZK1251.8
WBGene00006665		twk-10	K04A8.4
WBGene00006666		twk-11	F20A1.7	twk-11 encodes one of more than 40 TWK (two-P domain K+) potassium channels in C. elegans that contain two pore regions and four transmembrane domains\; orthologous to C. briggsae CBG19123 with some similarity to Drosophila CG6004.
WBGene00006667		twk-12	F29F11.4	twk-12 encodes one of 44 C. elegans TWK (two-P domain K+) potassium channel subunits that contain two pore-forming domains and four transmembrane domains\; as loss of TWK-12 function via RNA-mediated interference (RNAi) does not result in any abnormalities, the precise role of TWK-12 in C. elegans development and\/or behavior is not yet known\; TWK-12 may, however, function redundantly with other TWK channels\; the TWK-12 expression pattern has not been determined.
WBGene00006669		twk-14	K01D12.4
WBGene00006670		twk-16	F52E4.4
WBGene00006671		twk-17	C44E12.3
WBGene00006675		twk-22	T01B4.2
WBGene00006676		twk-23	F19D8.1	twk-23 encodes one of 44 C. elegans TWK (two-P domain K+) potassium channel subunits that contain two pore-forming domains and four transmembrane domains\; the precise role of TWK-23 in C. elegans development and\/or behavior is not yet known, however TWK-23 may function redundantly with other TWK channels\; TWK-23 is expressed in neurons, muscle, the posterior intestine, and diffusely in many other tissues.
WBGene00006677		twk-24	F55C5.3
WBGene00006678		twk-25	M04B2.5
WBGene00006679		twk-26	C33D12.3
WBGene00006681		twk-29	F46A9.3
WBGene00006682		twk-30	F36A2.4
WBGene00006683		twk-31	Y47D3B.5	twk-31 encodes a member of the two pore-domain potassium channel family\; loss of twk-31 activity via RNAi in an rrf-3-sensitized strain results in embryonic lethality, uncoordinated locomotion, and abnormal body morphology.
WBGene00006685		twk-33	W06D12.5
WBGene00006686		twk-34	K06B4.12
WBGene00006687		twk-35	F31D4.7
WBGene00006688		twk-36	R12G8.2
WBGene00006690		twk-39	C24H11.8
WBGene00006691		twk-40	T28A8.1
WBGene00006692		twk-42	W06D12.2
WBGene00006693		twk-43	F32H5.7
WBGene00006694		twk-44	Y71H9A.1
WBGene00006695		twk-45	Y71H2AM.22
WBGene00006696		twk-46	Y39B6A.19
WBGene00006700		uba-2	W02A11.4	uba-2 encodes the C. elegans ortholog of Saccharomyces cerevisiae Uba2p and human ubiquitin-like 2 activating enzyme E1B\; by homology, UBA-2 is predicted to form, with a regulatory subunit, AOS-1, a heterodimeric enzyme that activates the ubiquitin-like protein SMO-1\/SUMO in preparation for its covalent attachment to target proteins to regulate their subcellular localization and\/or stability\; in C. elegans, UBA-2 is required for embryogenesis and vulval development, as well as for proper Hox gene regulation\; uba-2\/aos-1(RNAi) animals that survive embryogenesis show ectopic expression of EGL-5 and ectopic anterior sensory ray formation.
WBGene00006712		ubc-17	B0403.2
WBGene00006717		ubc-22	C06E2.7	ubc-22 encodes an E2 ubiquitin-conjugating enzyme orthologous to Saccharomyces cerevisiae UBC8 and human UBC1\/HIP2 (Huntingtin interacting protein 2, OMIM:602846) which are involved in regulating fructose-1,6-bisphosphatase and huntingtin catabolism, respectively\; by homology, UBC-22 is likely required for covalent attachment of ubiquitin to select target proteins to facilitate their degradation\; however, as loss of UBC-22 activity via RNA-mediated interference (RNAi) does not result in any abnormalities, the precise role of UBC-22 in C. elegans development and\/or behavior is not yet known.
WBGene00006723		ubh-3	Y40G12A.1
WBGene00006726		ubl-5	F46F11.4	ubl-5 encodes a ubiquitin-like protein orthologous to human ubiquitin-like protein UBL5\; UBL-5 activity is required for normal mitochondrial morphology as well as for assembly of mitochondrial multi-protein complexes\; in addition, UBL-5 is essential for the mitochondrial unfolded protein response (UPRmt)\; in adult animals, ubl-5 is expressed at low levels in most tissues, with slightly higher levels seen in the intestine, particularly the posterior region, and the pharynx\; UBL-5 localizes to the cytosol and to the nucleus, with nuclear levels increased upon induction of the UPRmt.
WBGene00006731		uev-2	F56D2.4	uev-2 encodes a ubiquitin-conjugating enzyme (UBC or E2) variant that contains the characteristic UBC motif, but lacks the critical active-site cysteine residue necessary for catalytic activity\; as loss of UEV-2 function via RNA-mediated interference (RNAi) does not result in any abnormalities, the precise role of UEV-2 in C. elegans development and\/or behavior is not yet known\; based on similarity to Saccharomyces cerevisiae and human proteins, however, UEV-2 may play a role in cell cycle control or response to stress or DNA damage.
WBGene00006732		uev-3	F26H9.7	uev-3 encodes a ubiquitin-conjugating enzyme (UBC or E2) variant that contains the UBC motif, but lacks the critical active-site cysteine residue necessary for catalytic activity\; as loss of UEV-3 function via RNA-mediated interference (RNAi) does not result in any abnormalities, the precise role of UEV-3 in C. elegans development and\/or behavior is not yet known\; based on similarity to Saccharomyces cerevisiae and human proteins, however, UEV-3 may play a role in cell cycle control or response to stress or DNA damage.
WBGene00006738		ulp-3	Y48A5A.2
WBGene00006740		ulp-5	K02F2.4
WBGene00006743		unc-3	Y16B4A.1
WBGene00006744		unc-4	F26C11.2	The unc-4 gene encodes a paired-class homeodomain protein with homologs in Drosophila and vertebrates\; UNC-4 is required for establishing the identity of the A class motor neurons DA and VA, and is thus required for movement, axon guidance, and synapse formation\; UNC-4 is negatively regulated by VAB-7, and UNC-4 activity requires UNC-37\; unc-4 is expressed in the A-type motor neurons, DA and VA, the six VC motor neurons that innervate the vulval muscles, and the three SAB motor neurons\; unc-4 is also expressed in the pharyngeal I5 motor neuron and the AVF neurons in the retrovesicular ganglion.
WBGene00006746		unc-6	F41C6.1	unc-6 encodes a netrin orthologous to the human and mouse netrin-1 precursor proteins\; UNC-6 functions as a guidance molecule that regulates circumferential axon migrations as well as migration of mesodermal cells, such as the gonadal distal tip cell, along the dorsoventral axis\; in addition, UNC-6 mediates anchor cell (AC) invasion by regulating localization of the UNC-40 netrin receptor to the invasive plasma membrane of the AC, allowing for subsequent formation of an invasive membrane domain\; a secreted molecule, UNC-6 is first expressed during embryogenesis in ventral epidermoblasts\; additional expression is seen in neurons and sheath cells\; UNC-6 is involved in both attractive and repulsive interactions mediated by the UNC-40 and UNC-5 netrin receptors, respectively.
WBGene00006748		unc-8	R13A1.4	unc-8 encodes an amiloride-sensitive DEG\/ENaC cation-selective channel subunit orthologous to human ENaCB (OMIM:600760, associated with Liddle syndrome, an autosomal dominant form of hypertension)\; UNC-8 is predicted to function as part of a mechanically gated channel that responds to stretch, and is required for modulating the sinusoidal body wave that is characteristic of C. elegans locomotion\; unc-8 interacts genetically with unc-1 and unc-24, which encode stomatin-like proteins, and with mec-6, which encodes a paraoxonase\; UNC-8 is expressed in motor neurons, sensory neurons, and interneurons in the nerve ring\; UNC-8 may form a channel with the degenerin DEL-1, with which it is coexpressed in ventral cord motor neurons.
WBGene00006756		unc-17	ZC416.8	unc-17 encodes a synaptic vesicle acetylcholine transporter (VAChT) highly conserved amongst metazoans including Drosophila and humans (OMIM:600336)\; UNC-17 is essential for embryonic development, and is required in cholinergic neurons for loading acetylcholine into synaptic vesicles to which UNC-17 is localized\; UNC-17 expression may be regulated indirectly by the UNC-4\/UNC-37 transcriptional repressor complex, as UNC-17 expression is greatly reduced in unc-4 and unc-37 mutant backgrounds.
WBGene00006761		unc-24	F57H12.2	unc-24 encodes a protein that contains a stomatin-like domain and a lipid transfer domain\; unc-24 activity is essential for normal locomotion and for wild-type sensitivity to lipid-soluble volatile anesthetics\; unc-24 is genetically epistatic to unc-79 and to unc-1, which encodes an additional stomatin whose stability and localization to the nerve ring are dependent upon UNC-24\; unc-24 is expressed in the touch receptor neurons as well as neurons in the ventral cord.
WBGene00006765		unc-29	T08G11.5	unc-29 encodes an non-alpha subunit of the nicotinic acetylcholine receptor (nAChR) superfamily\; UNC-29 is required for normal locomotion and egg-laying, and functions as a subunit of a ligand-gated ion channel that likely mediates fast actions of acetylcholine at neuromuscular junctions and in the nervous system\; when coexpressed with LEV-1, a non-alpha nAChR subunit, and UNC-38 or UNC-63, alpha AChR subunits, the resulting multimer can form levamisole-gated channels\; UNC-29 is expressed in body wall muscle.
WBGene00006766		unc-30	B0564.10	unc-30 encodes a homeodomain-containing protein that is orthologous to the Pitx family of homeodomain transcription factors\; during develpoment, UNC-30 controls the terminal differentiation of all 19 type D GABA-ergic motor neurons by directly regulating the expression of UNC-25\/GAD and UNC-47\/VGAT, which regulate GABA formation and secretion, respectively\; UNC-30 is expressed most strongly in type D motor neurons during early L1 and L2 larval stages.
WBGene00006772		unc-36	C50C3.9	unc-36 encodes an alpha2\/delta subunit of a voltage-gated calcium channel\; unc-36 is required for normal locomotion and proper intracellular trafficking, presynaptic localization and functional maturation of the UNC-2 alpha1 subunit of a C. elegans CaV2 channel in sensory and motor neurons\; unc-36 also functions in a calcium-dependent pathway that establishes left-right asymmetry in the nervous system during development\; recordings of voltage-dependent calcium currents indicate that UNC-36 regulates voltage dependence, kinetics, and conductance of the EGL-19 alpha1 subunit of the body wall muscle voltage-dependent calcium channel\; unc-36 is expressed in muscle cells and motor neurons\; an UNC-36::GFP localizes to the endoplasmic reticulum and the plasma membrane.
WBGene00006774		unc-38	F21F3.5	unc-38 encodes a nicotinic acetylcholine receptor (nAChR) alpha subunit\; UNC-38 is required for normal locomotion and egg-laying, and functions as a subunit of a ligand-gated ion channel that likely mediates fast actions of acetylcholine at neuromuscular junctions and in the nervous system\; when coexpressed with ACR-2, ACR-3, UNC-29, and LEV-1, non-alpha nAChR subunits, the resulting multimer can form levamisole-gated channels\; UNC-38 is expressed postsynaptically in muscles and neurons where it colocalizes with TAX-6, and with ACR-8, ACR-12, and UNC-29, respectively.
WBGene00006778		unc-42	F58E6.10	unc-42 encodes a paired-like homeodomain protein of the Q50 class\; UNC-42 is required to specify the fate of ASH sensory neurons, AVA, AVD, and AVE interneurons, and a subset of motor neurons\; unc-42 mutants fail to express cell-surface receptors required for differentiated neuronal function (sra-6, srb-6, glr-1, glr-5, and glr-6)\; UNC-42 is also required for AVKR and HSNL growth cones to follow the PVPR and PVQL pioneer axons, for axonal outgrowth in the backward command interneurons AVA, AVD, and AVE, and for inhibition of ectopic FMRFamide-positive and GABAergic axons\; unc-42 mutants are defective in mechanosensation, backward motion, and regulation of egg-laying.
WBGene00006781		unc-45	F30H5.1	unc-45 encodes a conserved, muscle-specific protein that contains an N-terminal TRP (tetratricopeptide repeat) and a C-terminal UCS (UNC-45-CRO1-She4p) domain\; during body wall muscle development, UNC-45 activity is essential for proper thick filament formation and sarcomere organization\; in addition, maternally provided UNC-45 is required for embryonic polarity, cytokinesis, and germline cellularization\; in regulating muscle development, UNC-45 acts, as both a chaperone and an HSP-90 cochaperone, to control type II myosin folding and assembly into thick filaments\; in regulating polarity, cytokinesis and germline cellularization, maternal UNC-45 is essential for normal functioning of the NMY-2 non-muscle myosin II\; UNC-45 can physically interact with myosin, Hsp90, and NMY-2\; UNC-45 levels, and hence activity, are controlled by a novel E3\/E4-multiubiquitylation complex containing CDC-48, UFD-2, and CHN-1\; in muscle cells, UNC-45 colocalizes with myosin heavy chain B to thick filaments\; in the embryo, UNC-45 colocalizes with NMY-2 at the cell cortex and the cleavage furrow\; UNC-45 localization at the cell cortex and cleavage furrow is dependent upon NMY-2.
WBGene00006782		unc-46	C04F5.3	unc-46 encodes a type I transmembrane protein that contains a single motif similar to the LAMP (lysosomal associated membrane glycoprotein) domain\; UNC-46 and UNC-47, the C. elegans vesicular GABA transporter, are required in GABAergic neurons for loading GABA into synaptic vesicles and thus, for all GABA-mediated behaviors\; a rescuing UNC-46::GFP fusion protein localizes to synaptic varicosities in the dorsal and ventral nerve cords\; UNC-46 and UNC-47 are mutually required for sorting\/localization to synaptic vesicles\; when overexpressed, unc-47 can rescue unc-46 mutant animals.
WBGene00006783		unc-47	T20G5.6	unc-47 encodes a novel transmembrane vesicular GABA transporter\; UNC-47 and UNC-46, a predicted novel transmembrane protein, are required in GABAergic neurons for all GABA neurotransmission, specifically for loading of GABA into synaptic vesicles, where UNC-47 is localized\; UNC-47 is required for the localization of UNC-46, and when overexpressed can rescue unc-46 mutant animals\; UNC-47 expression in type D neurons is transcriptionally regulated by the UNC-30 homeodomain protein.
WBGene00006790		unc-55	F55D12.4	unc-55 encodes a nuclear receptor that is most closely related to Drosophila Seven-up and the vertebrate COUP (chicken ovalbumin upstream promoter) transcription factors\; unc-55 activity is required for the VD motor neurons to adopt their normal synaptic pattern\; unc-55 is expressed in a number of neurons, including the VD motor neurons.
WBGene00006792		unc-58	T06H11.1	unc-58 encodes one of 44 C. elegans TWK (two-P domain K+) potassium channel subunits that contain two pore-forming domains and four transmembrane domains\; unc-58 was originally defined by gain-of-function (gf) mutations that result in paralysis and a shortened (dumpy) body morphology due to hypercontraction of body wall muscle\; unc-58 gf mutations also result in constitutive egg-laying\; as loss of UNC-58 function via reversion or RNA-mediated interference (RNAi) results in either no abnormalities or only a weakly uncoordinated phenotype, UNC-58 likely functions redudantly with other TWK channels to regulate locomotion and egg-laying\; UNC-58 is expressed in motor neurons and interneurons.
WBGene00006797		unc-63	Y110A7A.3	unc-63 encodes an alpha subunit of a levamisole-sensitive nicotinic acetylcholine receptor (L-nAChR)\; UNC-63 is required for normal locomotion and regulation of egg-laying behavior, and functions as a subunit of a ligand-gated ion channel that likely mediates fast actions of acetylcholine at neuromuscular junctions and in the nervous system\; when coexpressed with UNC-29 and LEV-1, non-alpha L-nAChR subunits, the resulting multimer can form levamisole-gated channels\; UNC-63 is expressed in body wall muscles, vulval muscles, and a large number of ventral cord neurons\; UNC-63 is a member of the UNC-38-like group of nAChR subunits.
WBGene00006809		unc-77	C11D2.6	unc-77 encodes, along with nca-2, one of two C. elegans alpha-1-like subunits of a voltage-insensitive cation leak channel related to Drosophila narrow abdomen and the vertebrate Vgcnl1\/NALCN proteins\; unc-77 functions redundantly with nca-2 to transmit depolarization signals from neuronal cell bodies to axons, thus regulating presynaptic activation\; unc-77 and nca-2 are also required for normal locomotion and the response to specific volatile anesthetics\; in regulating synaptic activity, unc-77 appears to function in the same pathway as unc-79 and unc-80, which encode novel conserved proteins that reciprocally regulate UNC-77 expression\; co-expression of UNC-77 and UNC-80 in HEK293T cells results in increased UNC-77 channel activity, in a manner consistent with UNC-77 and UNC-80 functioning as an ion leak channel\; an unc-77::gfp reporter fusion is expressed in many sensory and all motoneurons\; in the dorsal and ventral nerve cords, UNC-77 localizes to specific axonal regions, but not to synapses.
WBGene00006818		unc-86	C30A5.7	unc-86 encodes a transcription factor with a POU-type homeodomain that is required for correct fate determination and differentiaion in diverse neuronal lineages, including those of egg-laying neurons, mechanosensory neurons, and chemosensory interneurons\; UNC-86 is orthologous to human BRN-3\; UNC-86 is required for tph-1 and cat-1 expression in specific serotonergic neurons, as well as for neurite outgrowth.
WBGene00006822		unc-93	C46F11.1	unc-93 encodes a novel transmembrane protein that affects muscle contraction and egg laying\; UNC-93 is predicted to be a component of a multi-protein complex containing the SUP-9 two-pore potassium channel and the SUP-10 transmembrane protein\; an UNC-93::GFP fusion protein is expressed in body wall muscle membranes and dense bodies as well as in the vulval and intestinal muscles\; neuronal UNC-93::GFP expression is found in the four SIA neurons that originate in the head, receive some synapses in the nerve ring, and extend posteriorly directed processes\; in muscle cells, UNC-93::GFP colocalizes with SUP-9 to dense bodies and membranes.
WBGene00006824		unc-95	Y105E8A.6	unc-95 encodes a LIM domain-containing protein related to Drosophila and vertebrate paxillins\; UNC-95 is required for locomotion and organization of thick and thin filaments in body wall muscle\; by homology, UNC-95 may function as an anchor protein that links signaling and cytoskeletal proteins at focal adhesions\; in vitro, UNC-95 interacts with RNF-5, a RING finger protein that may function as an E3 ligase to regulate UNC-95 levels via ubiquitin-mediated degradation\; UNC-95 is expressed in body-wall and vulval muscles, and co-localizes with RNF-5 to muscle dense bodies (focal adhesion-like attachment sites).
WBGene00006827		unc-98	F08C6.7	unc-98 encodes a protein with four C2H2 zinc fingers and several possible nuclear localization and export sequences\; UNC-98 is required for normal mobility, M-line, and dense body (Z-disk analog) structures\; UNC-98 binds the C-terminal portion of myosin heavy chain, as well as a number of proteins that localize to the base of dense bodies and M lines, including UNC-97\/PINCH, suggesting that in vivo UNC-98 functions to link myosin thick filaments to an integrin-associated protein complex at the muscle cell membrane\; UNC-98 also interacts with UNC-96, UNC-15\/paramyosin, the unconventional myosin HUM-6 and the zinc-finger protein MEP-1\; UNC-98 localizes to M-lines, muscle cell nuclei, and perhaps also to dense bodies.
WBGene00006832		unc-105	C41C4.5	unc-105 encodes a muscle degenerin, a mechanosensory membrane channel that is a member of the degenerin ion channel superfamily and similar to subunits of the mammalian amiloride-sensitive epithelial sodium channel (ENaC, OMIM:600761)\; UNC-105 is required for normal growth and for normal contraction and organization of muscle, where it is expressed\; UNC-105 interacts with LET-2, an alpha2 chain of type IV collagen that is also expressed by muscle and localized to the basement membrane between muscle and hypodermis.
WBGene00006844		unc-120	D1081.2	unc-120 encodes a member of the MADS-box family of transcription factors that is most closely related to Drosophila blistered and the vertebrate serum response factors (SRFs)\; UNC-120 is required for locomotion and muscle development and for formation of the normal number of muscle A and I bands\; UNC-120 is also required for maintaining wild-type expression levels of the muscle components actin and myosin\; UNC-120 is first expressed in the early embryo in body wall muscle precursors and later is expressed in both body wall and vulval muscles.
WBGene00006845		unc-122	F11C3.2	unc-122 encodes a type II transmembrane protein with extracellular collagen-like repeats and a highly conserved olfactomedin (OLF) domain that is found in a family of secreted proteins involved in formation and function of nervous systems\; UNC-122 negatively regulates cholinergic neuromuscular synaptic transmission, and is required for normal locomotion and morphology of the DVB motorneuron\; mosaic analysis indicates that UNC-122 acts in muscle cells to regulate synaptic transmission and locomotory behavior\; UNC-122 expression is observed in body wall muscle cells and the coelomocytes\; in body wall muscles, UNC-122 localizes to the postsynaptic neuromuscular junction.
WBGene00006852		unc-129	C53D6.2	unc-129 encodes a member of the TGF-beta family of secreted growth factor signaling molecules\; in C. elegans, UNC-129 functions as a guidance cue that is required for dorsalward axonal guidance as well as for proper migration of the distal tip cells of the somatic gonad\; in regulating axon guidance and cell migration, UNC-129 functions by promoting UNC-5\/UNC-40 signaling pathways at the expense of UNC-5 signaling pathways alone\; UNC-129 is expressed in dorsal body wall muscle\; UNC-129 physically interacts with UNC-5 expressed in tissue culture cells.
WBGene00006853		unc-130	C47G2.2	A member of the forkhead domain family of transcription factors that affects the generation of the AWA and ASG chemosensory neurons and is partially required for male tail morphogenesis and embryogenesis\; it is expressed in the AWA and ASG precursors\; it is required for the graded spatial expression of the UNC-129 TGF-beta guidance factor.
WBGene00006862		pnk-4	C42D8.3
WBGene00006864		npr-16	F56B6.5	npr-16 encodes a G protein-coupled receptor that is most similar to the mammalian somatostatin receptors\; npr-16 was first identified in molecular analyses of gene products linked to the vitellogenin (vit) loci on the X chromosome\; npr-16 mRNA is expressed weakly in adult hermaphrodites.
WBGene00006865		slcf-2	ZK563.1	slcf-2 encodes a transmembrane permease of the major facilitator superfamily (MFS) that by homology, is predicted to transport metabolites across cellular membranes in response to chemiosmotic gradients\; slcf-2 was first identified in molecular analyses of gene products linked to the vitellogenin (vit) loci on the X chromosome\; slcf-2 mRNA is detected in embryos and adults, suggesting that slcf-2 may be a maternally expressed gene.
WBGene00006869		vab-2	Y37E11AR.6	The vab-2 gene encodes an ephrin molecule related to human ephrin B2 (OMIM:600527)\; VAB-2, expressed primarily in neuronal cells, is a ligand for the VAB-1 ephrin receptor and plays a role in embryonic cell movements, epidermal morphogenesis during later embryogenesis, and oocyte maturation\; VAB-2 synergizes with PTP-3, a LAR-like receptor tyrosine phosphatase, to regulate morphogenesis.
WBGene00006870		vab-3	F14F3.1	vab-3 encodes a homeodomain protein that is the C. elegans Pax-6 orthologue\; during development, vab-3 activity is required for proper patterning of anterior (head) hypodermal cells\; vab-3 effects head development, in part, through positively regulating transcription of ceh-32, a Six\/sine oculis class homeobox gene coexpressed with vab-3 in head hypodermis\; vab-3 is also required for epidermal morphogenesis, epidermal cell fates, gonad cell migration and the development of sensory structures in the male tail\; multiple genetic pathways including the Wnt signalling pathway and the homeobox gene, egl-5, regulate the expression of vab-3.
WBGene00006873		vab-7	M142.4	The vab-7 gene encodes an even-skipped-like homeodomain protein that is required for DB motoneuron identity and posterior DB axonal polarity.
WBGene00006875		vab-9	T22C8.8	vab-9 encodes a claudin homolog orthologous to human brain cell membrane protein 1 (BCMP1) and Drosophila CG6982\; VAB-9 colocalizes with HMP-1 to an apical layer of the adherens junctions of all epithelial cells, one layer more apically than AJM-1\; vab-9 mutants have disorganized F-actin at the adherens junction, implying that VAB-9 links junctions to circumferential actin filaments\; VAB-9 is also expressed in the nerve ring\; VAB-9 requires the cadherin HMR-1 to localize to the cell membrane, and both alpha-catenin (HMP-1) and beta-catenin (HMP-2) to remain at the cell junction after membrane localization.
WBGene00006886		vap-1	F11C7.3	vap-1 encodes a predicted secreted protein that is similar to the venom allergen-like proteins found in a number of invertebrates, including parasitic nematodes\; a vap-1 reporter fusion is expressed specifically within the amphid sheath cells.
WBGene00006893		spon-1	F10E7.4	spon-1 encodes a conserved member of the spondin family of ECM proteins, closely related to vertebrates spondins (OMIM: 604989, 605918)\; spon-1 most resemble to F-spondins which contain a N-terminal reelin domain and upto six thrombospondin type I repeats (TSRs)\; spon-1 mutants display defects in epidermal elongation, muscle attachment, axon guidance and development of excretory canal and of epidermal seam cells\; SPON-1 becomes dose dependent when integrin is reduced for embryonic elongation\; SPON-1 maintains strong muscle attachment during later elongation and larval development and continues throughout development\; SPON-1 promotes axon fasciculation and guidance and acts in parallel to ADAM UNC-71 in outgrowth\; SPON-1 continuously maintains axon positions at the ventral midline via a distinct pathway from DIG-1 and ZIG-4\/EGL-15\; spon-1 is expressed exclusively in body wall muscles from early elongation onwards\; secreted in muscles from comma stage onwards and localized in embryonic BM, in larvae and in adults its is localized in dense bodies and M lines of muscle surfaces.
WBGene00006894		ver-1	T17A3.1	ver-1 encodes a receptor tyrosine kinase\; VER-1 activity is required for remodeling of glial cells during dauer larval development\; ver-1 is expressed in amphid and phasmid sheath glia upon dauer entry and when animals are cultivated at high temperature\; ver-1 expression is regulated by the TTX-1 homeodomain and ZTF-16 C2H2 zinc finger transcription factors.
WBGene00006896		ver-3	F59F3.1
WBGene00006897		ver-4	F59F3.5
WBGene00006902		vet-6	F44F1.7	vet-6 encodes a protein that contains a spectrin repeat\; vet-6 is preferentially transcribed in embryos prior to gastrulation.
WBGene00006915		vha-6	VW02B12L.1	vha-6 encodes an ortholog of subunit a of the membrane-bound (V0) domainof vacuolar proton-translocating ATPase (V-ATPase)\; VHA-6 is orthologousto human ATP6N1A (OMIM:192130), ATP6V0A2, ATP6V0A4 (OMIM:605239, mutatedin distal renal tubular acidosis), and TCIRG1 (OMIM:604592, mutated inosteopetrosis)\; VHA-6 is expressed in germline (P2 through Z3 cellsuntil the comma stage), on the apical surface of postembryonicintestinal cells, and at the junction between pharynx and intestine\;VHA-6 is required for growth and survival past the L1 larval stage\;vha-6(RNAi) animals arrest as L1 larvae and remain alive (but do notgrow) for one week\; in S. cerevisiae, different V0 a-subunits (Stv1p andVph1p) direct the assembly of V-ATPases to different membranes andorganelles, suggesting that the profusion of such subunits in C. elegans(co-orthologous VHA-5, VHA-6, VHA-7, and six UNC-32 isoforms) may have asimilar function\; VHA-6 is predicted to capture protons from V-ATPasetransmembrane rotor components and export the protons across themembrane.
WBGene00006916		vha-7	C26H9A.1	vha-7 encodes an ortholog of subunit a of the membrane-bound (V0) domainof vacuolar proton-translocating ATPase (V-ATPase)\; VHA-7 is orthologousto human ATP6N1A (OMIM:192130), ATP6V0A2, ATP6V0A4 (OMIM:605239, mutatedin distal renal tubular acidosis), and TCIRG1 (OMIM:604592, mutated inosteopetrosis)\; vha-7 is expressed in hypodermis and uterus\; VHA-7 isdispensable for viability, since vha-7(RNAi) animals develop to normal,healthy adults\; in S. cerevisiae, different V0 a-subunits (Stv1p andVph1p) direct the assembly of V-ATPases to different membranes andorganelles, suggesting that the profusion of such subunits in C. elegans(co-orthologous VHA-5, VHA-6, VHA-7, and six UNC-32 isoforms) may have asimilar function\; VHA-7 is predicted to capture protons from V-ATPasetransmembrane rotor components and export the protons across themembrane.
WBGene00006925		vit-1	K09F5.2
WBGene00006927		vit-3	F59D8.1	vit-3 encodes a vitellogenin, a precursor of the lipid-binding protein related to vertebrate vitellogenins and mammalian ApoB-100, a core LDL particle constituent (OMIM:107730)\; VIT-3 is a major yolk component, but as loss of VIT-3 activity via RNA-mediated interference (RNAi) does not result in any abnormalities, VIT-3 likely functions redundantly with other vitellogenins to provide essential nutrients to the developing embryo\; VIT-3 is expressed exclusively in the adult hermaphrodite intestine, from which it is secreted into the pseudocoelomic space and finally taken up by oocytes\; in males, vit-3 expression may be negatively regulated by MAB-3, a DM binding domain-containing transcription factor required for male sexual development.
WBGene00006928		vit-4	F59D8.2
WBGene00006946		prx-10	C34E10.4	This is a complicated gene locus that produces two distinct gene products, prx-10 and wars-2\/wrs-2\; transcription of this locus produces a large primary transcript containing the coding potential for functionally different proteins\; the transcript can be processed (by an unknown mechanism) to allow for the translation of either the 5' (PRX-10) gene product or the 3' (WARS-2) gene product\; prx-10 encodes a PeRoXisome assembly factor whereas wars-2\/wrs-2 encodes a tryptophanyl (W) tRNA synthetase.
WBGene00006948		wrt-2	F52E4.6	wrt-2 encodes a hedgehog-like protein, with an N-terminal signalsequence, a Wart domain, and a C-terminal region of low-complexitysequence\; WRT-2 is expressed in seam cells and hypodermal syncytia\; theWart domain is predicted to form a cysteine-crosslinked protein involvedin intercellular signalling, and it has subtle similarity to theN-terminal Hedge domain of HEDGEHOG proteins\; WRT-2 is weakly requiredfor normal molting\; WRT-2 is also required for normal growth to fullsize and locomotion\; all of these requirements may reflect commondefects in cholesterol-dependent hedgehog-like signalling or in vesicletrafficking\; in two-hybrid assays, WRT-2 binds EYA-1, which may parallelthe derepression of Drosophila eyes absent by HEDGEHOG.
WBGene00006949		wrt-3	F38E11.7	wrt-3 encodes a hedgehog-like protein, with an N-terminal signalsequence, a Wart domain, and a region of low-complexity sequence\; WRT-3is expressed in the trinucleate pharyngeal gland cell g1 beginning atthe three-fold stage of embryogenesis, in seam cells and hypodermis, andin single muscle cells and the distal tip cells of late stage larvae andadults\; the Wart domain is predicted to form a cysteine-crosslinkedprotein involved in intercellular signalling, and it has subtlesimilarity to the N-terminal Hedge domain of HEDGEHOG proteins\; WRT-3 isrequired for normal growth to full size and locomotion\; both of theserequirements may reflect common defects in cholesterol-dependenthedgehog-like signalling or in vesicle trafficking.
WBGene00006950		wrt-4	ZK678.5	wrt-4 encodes a hedgehog-like protein, with (from N- to C-terminus) asignal sequence, a Wart domain, an short region of low-complexitysequence, and a Hint\/Hog domain\; WRT-4 is expressed strongly inhypodermal syncytia hyp6-hyp10 from 3-fold embryos to adults\; theHint\/Hog domain is predicted to cut WRT-4 into two halves and thencovalently link cholesterol to the C-terminus of the Wart domain\; theWart domain is predicted to form a cysteine-crosslinked protein involvedin intercellular signalling, and it has subtle similarity to theN-terminal Hedge domain of HEDGEHOG proteins\; WRT-4 is weakly requiredfor normal molting\; WRT-4 is also required for normal adult alaeformation, growth to full size, locomotion, and male tail development\;all of these requirements may reflect common defects incholesterol-dependent hedgehog-like signalling or in vesicletrafficking.
WBGene00006951		wrt-5	W03D2.5	wrt-5 encodes a secreted protein with an N-terminal signal sequence anda C-terminal Wart domain\; WRT-5 is required for hypodermal integrity\;wrt-5 mutants have cold-sensitive lethality with abnormally locatedadherens junctions, and with defective cuticle structure, adhesion, andmolting\; by alternative splicing, wrt-5 also encodes a shorter protein\;WRT-5 is expressed in seam cells and the excretory cell from thebeginning of embryonic morphogenesis to the adult stage, in the sixcells of the pharyngeal-intestinal valve and rectal valve in larvae andadults, in the gonadal sheath cells, spermathecal sheath cells, anduterus in adults, and in amphid and phasmid sheath, and interneuronsPVT, PVQL, and PVQR\; pharyngeal WRT-5 expression cycles in parallel withmolting\; the Wart domain is predicted to form a cysteine-crosslinkedprotein involved in intercellular signalling, and it has subtlesimilarity to the N-terminal Hedge domain of HEDGEHOG proteins\; WRT-5 isa paralog of WRT-3, which may enable the conditional viability of wrt-5mutants\; all of WRT-5's functions in vivo may reflect common defects incholesterol-dependent hedgehog-like signalling or in vesicletrafficking.
WBGene00006952		wrt-6	ZK377.1	wrt-6 encodes a hedgehog-like protein, with (from N- to C-terminus) asignal sequence, a Wart domain, an short region of low-complexitysequence, and a Hint\/Hog domain\; WRT-6 is expressed in sheath and socketcells of anterior sensilla, seam cells, and hypodermis\; the Hint\/Hogdomain is predicted to cut WRT-6 into two halves and then covalentlylink cholesterol to the C-terminus of the Wart domain\; the Wart domainis predicted to form a cysteine-crosslinked protein involved inintercellular signalling, and it has subtle similarity to the N-terminalHedge domain of HEDGEHOG proteins\; WRT-6 is weakly required for normalmolting\; WRT-6 is also required for normal growth to full size andlocomotion\; all of these requirements may reflect common defects incholesterol-dependent hedgehog-like signalling or in vesicletrafficking.
WBGene00006953		wrt-7	ZK1037.10	wrt-7 encodes a hedgehog-like protein, with (from N- to C-terminus) asignal sequence, a Wart domain, and a Hint\/Hog domain\; the Hint\/Hogdomain is predicted to cut WRT-7 into two halves and then covalentlylink cholesterol to the C-terminus of the Wart domain\; the Wart domainis predicted to form a cysteine-crosslinked protein involved inintercellular signalling, and it has subtle similarity to the N-terminalHedge domain of HEDGEHOG proteins\; WRT-7 is required for normal growthto full size and locomotion\; both of these requirements may reflectcommon defects in cholesterol-dependent hedgehog-like signalling or invesicle trafficking.
WBGene00006954		wrt-8	C29F3.2	wrt-8 encodes a hedgehog-like protein, with (from N- to C-terminus) asignal sequence, a Wart domain, an short region of low-complexitysequence, and a Hint\/Hog domain\; WRT-8 is strongly expressed inhypodermal syncytia hyp6-hyp10 throughout life, and in in 12 subventralP cells and their descendants from 3-fold embryo to L2 larva stages\; theHint\/Hog domain is predicted to cut WRT-8 into two halves and thencovalently link cholesterol to the C-terminus of the Wart domain\; theWart domain is predicted to form a cysteine-crosslinked protein involvedin intercellular signalling, and it has subtle similarity to theN-terminal Hedge domain of HEDGEHOG proteins\; WRT-8 has no obviousfunction in RNAi assays.
WBGene00006955		wrt-9	B0344.2	wrt-9 encodes a hedgehog-like protein, with an N-terminal signalsequence, a Wart domain, and a C-terminal region of proline-rich,low-complexity sequence\; the Wart domain is predicted to form acysteine-crosslinked protein involved in intercellular signalling, andit has subtle similarity to the N-terminal Hedge domain of HEDGEHOGproteins\; WRT-9 has no obvious function in RNAi assays.
WBGene00006956		wrt-10	ZK1290.8	wrt-10 encodes a hedgehog-like protein, with an N-terminal signalsequence, a Wart domain, and a C-terminal region of low-complexitysequence\; WRT-10 is expressed in both male and hermaphrodite intestine\;the Wart domain is predicted to form a cysteine-crosslinked proteininvolved in intercellular signalling, and it has subtle similarity tothe N-terminal Hedge domain of HEDGEHOG proteins\; WRT-10 is required fornormal growth to full size and locomotion\; both of these requirementsmay reflect common defects in cholesterol-dependent hedgehog-likesignalling or in vesicle trafficking.
WBGene00006960		xbx-1	F02D8.3	xbx-1 encodes a dynein light intermediate chain\; XBX-1 activity is required for retrograde intraflagellar transport and thus, for proper formation of sensory neuron cilia\; an XBX-1::YFP reporter fusion protein is found at the ciliary base and migrating along the ciliary axoneme in both anterograde and retrograde directions.
WBGene00006962		xol-1	C18A11.5	xol-1 encodes an acidic protein structurally related to members of the GHMP(galactokinase, homoserine kinase, mevalonate kinase, and phosphomevalonate kinase) family of small molecule metabolic kinases\; during early development, xol-1, the master sex-determination switch gene that is a direct molecular target of the X chromosome to autosome signal, functions to specify male sexual fate and the activation state of the dosage compensation machinery (inactive in males)\; in XX hermaphrodites, xol-1 expression is repressed, while in males, xol-1 expression is elevated\; the T-box transcription factor SEA-1 positively regulates xol-1 transcription, while the CEH-39 ONECUT homeodomain protein and SEX-1 nuclear receptor repress xol-1 transcription\; two 10-bp motifs shown to be strong binding locations of two components of the dosage compensation machinery, DPY-27 and SDC-3, are found upstream of xol-1\; xol-1 expression is also regulated on the posttranscriptional level by the RNA-binding protein FOX-1, which inhibits splicing of the last intron in the xol-1 pre-mRNA.
WBGene00006965		xtr-1	F54F7.4	xtr-1 encodes a protein with similarity to TRA-2A and TRA-2B in a region known as the MX region, hypothesized to be a protein-protein interaction domain involved in negatively regulating tra-2 activity in the germ line.
WBGene00006971		zak-1	R13F6.6	zak-1 encodes a mitogen-activated protein kinase kinase kinase (MAPKKK) that is orthologous to mammalian zipper sterile-motif kinases (ZAKs)\; ZAK-1 is predicted to play a role in regulation of MAPK signaling cascades and large-scale RNAi experiments indicate that its activity is required for proper embryonic and larval development.
WBGene00006974		zen-4	M03D4.1	zen-4 encodes a kinesin-like protein that is a member of the kinesin-6 subfamily of plus-end-directed microtubule motors\; loss-of-function mutations and RNAi experiments indicate that ZEN-4 is required for polar body extrusion after meiotic divisions, for completion of cytokinesis after mitosis, and for formation and\/or maintenance of spindle midzone microtubules\; in addition, zen-4 functions together with cyk-1 to regulate pronuclear migration\; during mitosis, ZEN-4 is detected at the spindle midzone where it co-localizes with spindle microtubules, and ZEN-4 persists at the midbody remnant once cell division is complete\; ZEN-4 is also occasionally seen at centrosomes in interphase cells\; initial localization of ZEN-4 to the spindle midzone requires activity of the Aurora-related kinase AIR-2 which physically interacts with ZEN-4 in vitro.
WBGene00006976		zhp-3	K02B12.8	zhp-3 encodes a RING finger\/coiled-coil protein orthologous to budding yeast Cst9p\/Zip3 (meiotically expressed) and human RNF212 (associated with varying recombination rate), RNF212B, and HEI10\; ZHP-3 is paralogous to F55A12.10, D1081.9 and Y39B6A.16\; ZHP-3 is expressed during meiosis and required for meiotic crossing-over\; the protein physically interacts with Y39B6A.16\; ZHP-3 and Y39B6A.16 localize throughout the synaptonemal complex during early meiotic prophase, and later accumulate at recombination intermediates designated for crossover formation\; together with F55A12.10 and D1081.9, these proteins regulate meiotic recombination\; zhp-3 mutations are enhanced by mutations in smo-1, which encodes the C. elegans SUMO ortholog, indicating that SMO-1 also participates in SC disassembly and bivalent formation.
WBGene00006977		zif-1	F59B2.6	zif-1 encodes a SOCS-box protein that promotes establishment of the germ line by targetting germline proteins for cullin-dependent degradation in non-germline (somatic) cells\; ZIF-1 binds germline CCCH-(zinc)-finger proteins and the E3 ubiquitin ligase subunit elongin C (ELC-1)\; while ZIF-1 has no obvious homologs, it may be analogous to the Drosophila SOCS-box protein GUSTAVUS, which is required for VASA localization to the germline and which does have mammalian homologs.
WBGene00006978		zig-1	K10C3.3	zig-1 encodes a predicted transmembrane protein that is a member of the immunoglobulin superfamily of proteins\; a zig-1::gfp reporter fusion is expressed in most neurons, including the PVT interneuron, as well as in body wall muscle\; zig-1::gfp expression begins during the L1 larval stage of development.
WBGene00006979		zig-2	F42F12.2	zig-2 encodes a predicted secreted protein that is a member of the immunoglobulin superfamily of proteins\; a zig-2::gfp reporter fusion is expressed in the PVT interneuron and weakly in 4-6 additional head neurons.
WBGene00006980		zig-3	C14F5.2	zig-3 encodes a predicted secreted protein that is a member of the immunoglobulin superfamily of proteins\; a zig-3::gfp reporter fusion is expressed in the PVT, AIM, and ASI neurons, as well as in the vulva and weakly in the body wall muscle.
WBGene00006981		zig-4	C09C7.1	zig-4 encodes a predicted secreted protein that is a member of the immunoglobulin superfamily of proteins\; ZIG-4 activity is required for maintenance of ventral nerve cord organization: the AVKL\/R and PVQL\/R axons of the left and right ventral nerve cords do not maintain their proper spatial positions and drift into the opposite cord\; a zig-4::gfp reporter fusion is expressed in the PVT, ASK, BAG, and M2 neurons, with expression also seen during the L1 stage in pharyngeal mesoderm and ectoderm.
WBGene00006982		zig-5	Y48A6A.1	zig-5 encodes a predicted secreted protein that is a member of the immunoglobulin superfamily of proteins\; a zig-5::gfp reporter fusion is expressed in a number of neurons, including PVT, VD1-13, RID, AFD, ASK, RIV, RIB, PVQ, DVA, and RIS\; zig-5::gfp is detected in the PVT neuron beginning at the three-fold stage of embryogenesis and continuing throughout larval development\; loss of zig-5 activity in large-scale RNAi screens has been reported to result in low levels of embryonic lethality.
WBGene00006983		zig-6	T03G11.8	zig-6 encodes a predicted secreted protein that is a member of the immunoglobulin superfamily of proteins\; loss of zig-6 activity in large-scale RNAi screens results in a Clear phenotype\; a zig-6::gfp reporter fusion is expressed in anterior and posterior body wall muscle.
WBGene00006984		zig-7	F54D7.4	zig-7 encodes a predicted secreted protein that is a member of the immunoglobulin superfamily of proteins\; loss of zig-7 activity via RNAi has been reported to result in aldicarb resistance\; a zig-7::gfp reporter fusion is expressed in body wall muscle.
WBGene00006985		zig-8	Y39E4B.8	zig-8 encodes a predicted secreted protein that is a member of the immunoglobulin superfamily of proteins\; a zig-8::gfp reporter fusion is expressed in the PVT neuron and in pharyngeal muscle.
WBGene00006987		zmp-1	EGAP1.3	zmp-1 encodes a zinc matrix metalloproteinase that enables anchor cell (AC) invasion during postembryonic vulval development\; ZMP-1's proteinase activity has been confirmed in vitro\; N-terminus to C-terminus, ZMP-1 is predicted to have a signal sequence, peptidoglycan-binding domain, a central matrix protease domain, a coiled-coil domain, and four hemopexin domains\; ZMP-1 is expressed in AC during larval development, vulD and vulE in larvae and adults, and vulA in young adults onward\; ZMP-1 is expressed in AC at the time it invades the basement membrane (L3 larval stage), and is localized to puncta often concentrated at the invasive basolateral membrane\; ZMP-1::GFP diffuses from AC to utse cytoplasm upon fusion of these cells\; ZMP-1 expression in AC requires EGL-43 (perhaps directly), and FOS-1A (indirectly)\; transcription of zmp-1 in AC, vulA, and vulE is driven by physically distinct sites in the zmp-1 5' flanking sequence\; other regulators of ZMP-1 expression in other cell types include COG-1, EGL-38, LIN-11, LIN-29, and NHR-67\; zmp-1(cg115) and zmp-1(RNAi) animals have no grossly obvious phenotypes, but null zmp-1(cg115) mutations enhance a subtle defect of AC invasion seen with null cdh-3(pk87) or him-4(rh319) mutations.
WBGene00007006		npr-3	C10C6.2	C10C6.2 encodes a G-protein-coupled receptor for the FMRFamide-related peptides (FaRPs) encoded by flp-15\; C10C6.2 is primarily coupled to Gi\/Go proteins, since C10C6.2 signalling is blocked by pertussis toxin\; because of its link to Gi\/Go proteins, C10C6.2 is expected to be inhibitory
WBGene00007011		mdt-1.2	T23C6.1
WBGene00007014		mdt-10	T09A5.6
WBGene00007017		mdt-17	Y113G7B.18
WBGene00007018		mdt-18	C55B7.9
WBGene00007021		immp-1	C24H11.6
WBGene00007041		tag-180	T24F1.6	tag-180 encodes an alpha2\/delta subunit of a voltage-gated calcium channel\; a tag-180::gfp promoter fusion is expressed in the gut and in a small number of head and tail neurons.
WBGene00007043		algn-10	T24D1.4
WBGene00007045		pgap-2	T04A8.12
WBGene00007049		tag-191	C53A5.4
WBGene00007056		crn-7	F09G8.2
WBGene00007063		2L52.1	2L52.1	2L52.1 encodes a protein with sequence similarity to GLI-family zinc-finger transcription factors\; deletion mutations in 2L52.1 are reported to be homozygous viable.
WBGene00007065		pot-3	3R5.1
WBGene00007067		4R79.2	4R79.2
WBGene00007068		cTel55X.1	cTel55X.1
WBGene00007070		ugt-49	AC3.2
WBGene00007071		AC3.5	AC3.5
WBGene00007072		ugt-1	AC3.7
WBGene00007073		ugt-2	AC3.8
WBGene00007081		AH6.3	AH6.3
WBGene00007082		acs-10	AH10.1
WBGene00007084		AH10.3	N.A.
WBGene00007087		B0001.2	B0001.2
WBGene00007092		B0001.7	B0001.7
WBGene00007094		B0019.2	B0019.2
WBGene00007096		B0024.3	B0024.3
WBGene00007102		B0024.13	B0024.13
WBGene00007103		crm-1	B0024.14	crm-1 encodes a predicted transmembrane protein with multiple extracellular cysteine-rich (CR) domains that is the C. elegans ortholog of vertebrate CRIM1 (Cysteine-RIch Motor neuron 1)\; genetic analyses indicate that CRM-1 functions non-autonomously to positively regulate DBL-1\/BMP-mediated signaling in the pathway that controls body size determination\; in addition, loss of crm-1 activity via RNAi has been reported to result in animals that are sick, have molting defects, and show maternal sterility\; a crm-1a::gfp reporter fusion is expressed in ventral cord neurons, neurons in the pharyngeal region, and male tail neurons, while a crm-1b::gfp reporter is seen in the pharynx and posterior intestine.
WBGene00007106		B0035.3	B0035.3
WBGene00007109		edg-1	B0035.6
WBGene00007112		B0035.13	B0035.13
WBGene00007114		mttu-1	B0035.16	mttu-1 encodes a mitochondrial tRNA 2-thiouridylase orthologous to human TRMU (tRNA 5-methylaminomethyl-2-thiouridylate methyltransferase)\; by homology, nuclear-encoded MTTU-1 is predicted to catalyze the 2-thiolation of uridine at the wobble position (U34) of mitochondrial tRNAs and thereby promote mitochondrial protein synthesis and respiratory function\; loss of mttu-1 results in mild OXPHOS dysfunction characterized by decreased mitochondrial membrane potential, reduced basal and maximal oxygen consumption rate under stress conditions, and increased sensitivity to OXPHOS complex inhibitors.
WBGene00007115		B0198.2	B0198.2
WBGene00007120		B0250.3	B0250.3
WBGene00007121		B0250.4	B0250.4
WBGene00007124		B0250.7	B0250.7
WBGene00007126		dhcr-7	B0250.9	dhcr-7 encodes a protein orthologous to the human 7-DEHYDROCHOLESTEROL REDUCTASE (DHCR7\; OMIM:602858), which when mutated leads to disease.
WBGene00007128		memb-1	B0272.2
WBGene00007131		pals-26	B0284.1
WBGene00007138		B0285.6	B0285.6	B0285.6 encodes a predicted sodium-coupled carboxylate transporter that is one of four C. elegans proteins related to Drosophila Indy and the mammalian NaDC1 and NaDC3 transporters\; B0285.6::lacZ reporter fusions are expressed in the excretory cell, from early larval stages through adulthood, with some later expression occasionally seen in two large unidentified structures on the dorsal side of the pharyngeal terminal bulb.
WBGene00007139		mnp-1	B0285.7	mnp-1 encodes a protein related to the M1 family of metalloproteinases, but whose sequence indicates that it is unlikely to be catalytically active (MNP-1 lacks three of the four essential zinc-binding amino acids)\; during embryonic development mnp-1 activity is required, likely cell autonomously, for migration of muscle cells from their lateral positions to their final positions close to the dorsal and ventral midlines and for proper body morphology\; an MNP-1::GFP reporter fusion localizes to the plasma membrane and is expressed from the 400-cell stage of embryogenesis through the early first larval stage in body-wall muscle, the Z1 and Z4 somatic gonad precursors, and cells in the dorsal anterior region that are likely to be neuronal precursors.
WBGene00007140		cyp-29A4	B0331.1
WBGene00007147		B0334.9	B0334.9	The B0334.9 gene encodes a protein whose central residues may be an ancient conserved domain in eukaryotes, being similar to the short coding sequence NKL044C from S. cerevisiae.
WBGene00007153		clec-41	B0365.6
WBGene00007154		dhc-3	B0365.7
WBGene00007156		B0379.2	B0379.2
WBGene00007158		B0379.6	B0379.6
WBGene00007159		B0379.7	B0379.7
WBGene00007162		fbxa-153	B0391.5	fbxa-153 encodes a protein with an N-terminal F-box domain and a C-terminal FTH domain\; FBXA-153 has no obvious non-nematode orthologs\; FBXA-153 shares N-terminal UNC-13 binding, and thus may share at least some functions, with ERI-1, W04D2.6, and Y55F3AM.13\; FBXA-153 has no obvious function in mass RNAi assays.
WBGene00007163		fbxa-154	B0391.6	This gene encodes a protein containing an F-box, a motif predicted to mediate protein-protein interactions either with homologs of yeast Skp-1p or with other proteins\; this gene's encoded protein also contains an FTH\/DUF38 motif, which may also mediate protein-protein interaction.
WBGene00007165		B0391.10	B0391.10
WBGene00007168		B0393.3	B0393.3
WBGene00007169		B0393.4	B0393.4
WBGene00007170		B0393.5	B0393.5
WBGene00007171		B0393.6	B0393.6
WBGene00007174		mboa-1	B0395.2	mboa-1 encodes a putative acyl-Coenzyme A:cholesterol ('sterol') O-acyltransferase, orthologous to human SOAT1 (OMIM:102642)\; MBOA-1 is required for normal locomotion and normally long lifespan in mass RNAi assays\; mboa-1 is expressed in the seam cells and nervous systems of larvae and adults, and in the adult reproductive system.
WBGene00007176		kcnl-1	B0399.1	kcnl-1 encodes a small-conductance calcium-activated potassium channel subunit.
WBGene00007177		oac-1	B0399.2
WBGene00007178		B0457.2	B0457.2
WBGene00007181		B0462.1	B0462.1
WBGene00007187		tag-342	B0464.8
WBGene00007189		pigm-1	B0491.1
WBGene00007190		rmd-3	B0491.3
WBGene00007191		lgc-20	B0491.4
WBGene00007194		B0491.7	B0491.7	B0491.7 encodes a putative diphthine synthase orthologous to S. cerevisiae DPH5\; DPH5 is an S-adenosylmethionine:EF-2 methyltransferase required for the enzymatic conversion of 3-amino-3-carboxypropyl-histidine to diphthine\; DPH5 adds at least the last two of the three methyl groups present in diphthine, and is homologous to bacterial AdoMet:uroporphyrinogen III methyltransferases.
WBGene00007198		B0513.6	B0513.6
WBGene00007199		B0513.7	B0513.7
WBGene00007200		vamp-8	B0513.9
WBGene00007201		exos-4.1	B0564.1
WBGene00007202		B0564.2	B0564.2
WBGene00007203		best-1	B0564.3
WBGene00007209		BE10.1	BE10.1
WBGene00007210		agmo-1	BE10.2
WBGene00007212		BE10.4	BE10.4
WBGene00007214		C01A2.2	C01A2.2
WBGene00007215		oxa-1	C01A2.3
WBGene00007216		C01A2.4	C01A2.4
WBGene00007219		nlp-38	C01A2.7
WBGene00007220		C01B9.1	C01B9.1
WBGene00007225		C01G6.3	C01G6.3
WBGene00007228		acs-7	C01G6.7
WBGene00007229		C01G6.9	C01G6.9
WBGene00007230		C01G10.1	C01G10.1
WBGene00007237		C01G10.10	C01G10.10
WBGene00007242		madf-5	C01G12.1
WBGene00007244		C01G12.3	C01G12.3
WBGene00007247		C01G12.7	C01G12.7
WBGene00007248		catp-4	C01G12.8
WBGene00007252		mlt-2	C01H6.2
WBGene00007255		cnnm-4	C01H6.6	C01H6.6 encodes a predicted transmembrane protein orthologous to humanACDP1-ACDP4 and S. cerevisiae MAM3, and paralogous to C33D12.2,C52D10.12, M02F4.3, R04E5.2, and R13G10.4\; by orthology with MAM3,C01H6.6 may participate in metal homoeostasis\; C01H6.6, MAM3, andACDP1-ACDP4 belong to a family of proteins (sharing an ACD domain) frombacteria, yeast, plants, and metazoa\; murine Acdp1 is a plasma membraneprotein\; bacterial proteins containing the ACD domain include CorC fromSalmonella typhimurium, which is involved in magnesium and cobaltefflux\; C01H6.6 has no obvious function in RNAi assays.
WBGene00007257		C01H6.8	C01H6.8
WBGene00007258		hasp-1	C01H6.9	hasp-1 encodes a homolog of vertebrate haploid germ cell-specific nuclear protein kinase (haspin)\; the hasp-1 tm3858 deletion mutation has been classified as lethal or sterile by the National Bioresource Project of Japan\; HASP-1 specifically binds GOA-1 in yeast two-hybrid assays\; HASP-1 is expressed in PHB sensory neurons and PVT interneurons in the tail, several unidentified neurons in the head (with projections to the nose and nerve ring), and intestinal cells\; HASP-1 is paralogous to HASP-2, encoded by Y18H1A.10\; in addition, there are two pseudogenes, F22H10.5 and Y40A1A.1, in the C. elegans genome that share sequence similarity to HASP-1 and HASP-2.
WBGene00007262		jud-4	C02D4.1	jud-4 encodes an unfamiliar protein, putatively secreted, that isrequired both for normal sensitivity to ethanol and for survival afterfreezing and thawing\; JUD-4 is expressed in hypodermis and vulvalmuscles\; JUD-4 is orthologous to Brugia malayi Bm1_40315, but lacksobvious orthologies to non-nematode proteins\; JUD-4's C-terminal domainhas possible similarity to F40E10.5, and to proteins such as human HOMER1\; jud-4(ys18) mutants show delayed sensitivity to ethanol levelsthat rapidly paralyze normal worms, but do not survive freezing andrethawing as does wild-type\; JUD-4 has no obvious function in mass RNAi assays.
WBGene00007264		C02F4.4	C02F4.4
WBGene00007266		C03A3.1	C03A3.1
WBGene00007268		C03A3.3	C03A3.3
WBGene00007269		C03C10.2	C03C10.2
WBGene00007270		rei-1	C03C10.4
WBGene00007273		C03C10.7	C03C10.7
WBGene00007275		C03D6.1	C03D6.1
WBGene00007277		asfl-1	C03D6.5
WBGene00007278		lab-1	C03D6.6	lab-1 encodes a protein containing a motif associated with binding, localization, and function of protein phosphatase 1 (PP1\/Glc7)\; LAB-1 activity is required for establishment and maintenance of sister chromatid cohesion during meiosis\; LAB-1 physically interacts with the protein phosphatases GSP-1 and GSP-2 and positively regulates the localization of GSP-2 to early meiotic nuclei\; in addition, LAB-1 negatively regulates AIR-2 localization to early meiotic nuclei\; LAB-1 localizes to condensed chromosomes in the germ line.
WBGene00007282		clec-223	C03E10.5
WBGene00007283		clec-222	C03E10.6
WBGene00007285		C04A11.1	C04A11.1
WBGene00007286		C04A11.2	C04A11.2
WBGene00007288		C04A11.5	C04A11.5
WBGene00007290		C04B4.2	C04B4.2
WBGene00007292		C04B4.4	C04B4.4
WBGene00007295		C04C11.1	C04C11.1
WBGene00007299		C04F12.5	C04F12.5
WBGene00007300		C04F12.6	C04F12.6
WBGene00007303		rnh-1.3	C04F12.9	rnh-1.3 is one of four C. elegans genes that can encode an RNase H ribonuclease\; rnh-1.3 transcripts are expressed from the L3 larval stage through adulthood.
WBGene00007305		ttbk-5	C04G2.2
WBGene00007307		spch-1	C04G2.8	spch-1 encodes one of three C. elegans small, highly basic proteins that have similarity to mouse testis-specific histone H1, the human nucleotide binding and splicing-associated protein SON, and the mollusk protamine-like SNBPs (sperm nuclear basic proteins)\; spch-1(RNAi) has been reported to result in low penetrance male meiosis defects\; SPCH-1 associates specifically with spermatogenic meiotic and mature sperm chromatin.
WBGene00007308		C04G2.9	C04G2.9
WBGene00007309		C04G2.10	C04G2.10
WBGene00007313		clec-147	C04H5.2
WBGene00007314		gcy-29	C04H5.3
WBGene00007315		C04H5.7	C04H5.7
WBGene00007316		nlp-41	C04H5.8
WBGene00007320		C05B5.2	C05B5.2
WBGene00007327		C05C9.3	C05C9.3	The protein product of this gene is predicted to contain a glutamine\/asparagine (Q\/N)-rich ('prion') domain, by the algorithm of Michelitsch and Weissman (as of the WS77 release of WormBase, i.e., in wormpep77).
WBGene00007331		pho-11	C05C10.4
WBGene00007332		C05C10.5	C05C10.5	C05C10.5 encodes a novel protein that is conserved in C. remanei and C. briggsae\; large-scale RNAi screens have indicated that C05C10.5 activity is required for normal body morphology, chromosome segregation, and embryonic development\; in situ hybridization experiments reveal that C05C10.5 mRNA is expressed in the medial germline.
WBGene00007334		C05C10.7	C05C10.7
WBGene00007336		C05C12.4	C05C12.4
WBGene00007338		C05C12.6	C05C12.6
WBGene00007339		C05D12.1	C05D12.1
WBGene00007340		C05D12.2	C05D12.2
WBGene00007341		C05D12.4	C05D12.4
WBGene00007343		C05E7.1	C05E7.1
WBGene00007344		C05E7.2	C05E7.2
WBGene00007345		C05E7.3	C05E7.3
WBGene00007346		frpr-2	C05E7.4
WBGene00007347		C05G5.1	C05G5.1
WBGene00007351		C05G5.5	C05G5.5
WBGene00007354		C06A1.3	C06A1.3
WBGene00007357		C06A12.3	C06A12.3
WBGene00007361		oac-3	C06B3.2
WBGene00007362		cyp-35C1	C06B3.3	cyp-35C1 encodes one of over 80 C. elegans cytochrome P450s, NADPH-dependent monooxygenases that metabolize endogenous and exogenous compounds\; RT-PCR experiments indicate that cyp-35C1 mRNA is upregulated in response to treatment with xenobiotics, such as PCBs (polychlorinated biphenyls) or PAHs (polycyclic aromatic hydrocarbons)\; loss of cyp-35A\/C gene family activity in the presence of xenobiotics can diminish the reproductive decline seen in wild-type worms treated with the same compounds.
WBGene00007363		stdh-1	C06B3.4	stdh-1 encodes a putative steroid dehydrogenase required for normally short lifespan\; STDH-1 is orthologous to human HSD17B3 (OMIM:605573, mutated in pseudohermaphroditism), HSD17B12 (OMIM:609574), and HSDL1, and paralogous to LET-767 and STDH-2\/-4\; STDH-1 is expressed in larval intestine, and in both larval and adult body wall muscle and neurons.
WBGene00007366		C06B3.7	C06B3.7
WBGene00007372		C06B8.7	C06B8.7
WBGene00007374		C06C3.3	C06C3.3
WBGene00007375		C06C3.4	C06C3.4
WBGene00007376		C06C3.5	C06C3.5
WBGene00007377		C06C3.7	C06C3.7
WBGene00007378		lido-17	C06C3.8
WBGene00007383		C06C6.9	C06C6.9
WBGene00007384		swt-3	C06G8.1
WBGene00007387		jmjd-5	C06H2.3
WBGene00007388		folt-1	C06H2.4	folt-1 encodes a folate transporter required for folate uptake\; FOLT-1 is orthologous to the human folate transporter, SLC19A3 (Solute Carrier Family 19 (thiamine transporter), Member 3)\; folt-1 is required for proper germline function, oogenesis and sperm number in males, and for normal life-span\; folt-1 mutants and folt-1(RNAi) animals show significantly lowered folate uptake\; heterologously expressed FOLT-1 transports folate in vitro\; FOLT-1 activity is acid-dependent, is sodium-independent, and is inhibited by folate derivatives, sulfasalazine, or anion transport inhibitors such as 4,4''-diisothio-cyanatostilbene-2,2''-disulphonic acid (DIDS)\; folt-1 is expressed in several tissues, including (most strongly) pharynx and posterior intestine, as well as head, body wall, vulva muscles, and gonad sheath cells.
WBGene00007389		glb-3	C06H2.5	glb-3 encodes a globin with no obvious function in mass RNAi assays.
WBGene00007391		C06H2.7	C06H2.7
WBGene00007394		C06H5.6	C06H5.6
WBGene00007395		dcar-1	C06H5.7
WBGene00007396		tiar-3	C07A4.1
WBGene00007398		C07A4.3	C07A4.3
WBGene00007402		ugt-60	C07A9.6
WBGene00007405		C07A9.9	C07A9.9
WBGene00007408		C07B5.3	C07B5.3
WBGene00007409		C07B5.4	C07B5.4
WBGene00007414		C07E3.3	C07E3.3
WBGene00007415		C07E3.4	C07E3.4
WBGene00007417		ceh-58	C07E3.6	ceh-58 is a divergent homeobox gene encoding one homeodomain\; most homeodomain proteins bind DNA and function as transcription factors\; ceh-58 is expressed in the ventral nerve cord, nerve ring, dorsal nerve cord, head neurons, and the tail neurons.
WBGene00007418		C07E3.8	C07E3.8
WBGene00007419		C07E3.9	C07E3.9
WBGene00007421		C07H4.1	C07H4.1
WBGene00007424		C08B6.3	C08B6.3
WBGene00007425		C08B6.4	C08B6.4
WBGene00007430		C08B6.10	C08B6.10
WBGene00007431		C08B6.11	C08B6.11
WBGene00007434		arp-6	C08B11.6
WBGene00007435		algn-6	C08B11.8
WBGene00007436		C08B11.9	C08B11.9
WBGene00007445		C08F8.3	C08F8.3
WBGene00007446		mboa-4	C08F8.4	mboa-4 encodes a putative transmembrane O-acyl transferase (MBOAT) orthologous to human MBOAT1 (OMIM:611732), and paralogous to C54G7.2 and ZK550.1\; MBOA-4 has no obvious function in mass RNAi assays, and mboa-4(RNAi) animals incorporate exogenous arachidonic acid into phosphatidylcholine (PC), phosphatidylserine (PS) and phosphatidylethanolamine (PE) normally.
WBGene00007448		C08F8.6	C08F8.6
WBGene00007454		C08F11.7	C08F11.7
WBGene00007455		ugt-22	C08F11.8
WBGene00007457		C08F11.10	C08F11.10
WBGene00007459		C08F11.12	C08F11.12
WBGene00007460		C08F11.13	C08F11.13
WBGene00007462		ctsa-3.2	C08H9.1
WBGene00007464		algn-8	C08H9.3
WBGene00007472		chil-7	C08H9.13
WBGene00007476		C09E9.1	C09E9.1
WBGene00007478		C09F9.1	C09F9.1
WBGene00007479		C09F9.2	C09F9.2
WBGene00007480		glna-1	C09F9.3
WBGene00007484		C09G1.2	C09G1.2
WBGene00007487		C09G1.5	C09G1.5
WBGene00007489		C09G5.7	C09G5.7
WBGene00007490		mks-5	C09G5.8
WBGene00007495		C09G9.5	C09G9.5
WBGene00007497		C09G9.8	C09G9.8
WBGene00007499		C09H10.5	C09H10.5
WBGene00007502		glb-4	C09H10.8	glb-4 encodes a globin\; glb-4 transcription is higher in L3 and dauers than in young adults\; glb-4 is required for embryonic viability, fertility, vulval development, and normal distal tip cell migration in mass RNAi assays.
WBGene00007504		nbs-1	C09H10.10
WBGene00007507		C10C5.3	C10C5.3
WBGene00007508		C10C5.4	C10C5.4	C10C5.4 encodes an aminoacylase with similarity to the vertebrate aminoacylase-I\; by homology, the product of C10C5.4 is predicted to hydrolyze N-acetyl amino acids into the free amino acid and carboxylate.
WBGene00007509		C10C5.5	C10C5.5
WBGene00007513		wht-2	C10C6.5	wht-2 encodes a putative member of subfamily G of the ATP-bindingcassette transporters\; WHT-2 is required, redundantly with its paralogMRP-4, for sperm to normally migrate towards a PUFA-based signal exudedby oocytes\; hermaphrodites subjected to double wht-2(RNAi) mrp-4(RNAi)are infertile, both through aberrant loss of their own sperm and throughfailure of males to effectively inseminate them\; in mammalian eicosanoidsignalling, subfamily C ABC transporters are required for PUFA andeicosanoid transport.
WBGene00007518		del-8	C11E4.3
WBGene00007521		C11E4.7	C11E4.7
WBGene00007526		C11G10.2	N.A.
WBGene00007528		C11H1.2	C11H1.2
WBGene00007531		C11H1.7	C11H1.7
WBGene00007533		cbl-1	C12C8.2	cbl-1 encodes a putative cystathionine gamma-lyase orthologous to human CTH (OMIM:607657, mutated in cystathioninuria), and paralogous to CTH-1 and CTH-2\; CBL-1, unlike its paralog CTH-2, does not inhibit DHC-1 in vivo.
WBGene00007536		daf-36	C12D8.5	daf-36 encodes a protein homologous to the catalytic subunit of Rieske-like oxygenases\; DAF-36 functions in a hormone biosynthetic pathway producing a ligand for the DAF-12 nuclear receptor that regulates the developmental decision between reproductive growth and dauer formation\; a daf-36::gfp reporter fusion is expressed in the intestine, the head mesodermal cell, two unidentified head neurons (not XXXR\/L) and, in dauers, the lateral seam cells\; DAF-36 localizes to the cytoplasm in the intestine and to a cytosolic meshwork in dauer seam cells.
WBGene00007541		fipr-4	C12D8.14
WBGene00007545		C13B4.1	C13B4.1
WBGene00007547		nhr-154	C13C4.2
WBGene00007548		C13C4.4	C13C4.4
WBGene00007549		spin-1	C13C4.5
WBGene00007556		algn-9	C14A4.3
WBGene00007562		C14A4.12	C14A4.12
WBGene00007563		C14A4.13	C14A4.13
WBGene00007565		clec-48	C14A6.1
WBGene00007570		C14A6.6	C14A6.6
WBGene00007576		dph-1	C14B1.5	dph-1 encodes an ortholog of S. cerevisiae YIL103 and human DPH2L1\/OVCA1 (OMIM:603527, deleted or downregulated in ovarian tumors)\; DPH-1 is paralogous to S. cerevisiae DPH2\/YKL191W, a protein component of diphtamide synthesis.
WBGene00007578		C14B1.7	C14B1.7
WBGene00007580		C14B1.9	C14B1.9
WBGene00007581		alkb-8	C14B1.10
WBGene00007583		C14B4.2	C14B4.2
WBGene00007585		C14C10.2	C14C10.2
WBGene00007590		ttr-43	C14C10.7
WBGene00007597		C15A11.2	C15A11.2
WBGene00007598		C15A11.4	C15A11.4
WBGene00007599		C15A11.7	C15A11.7
WBGene00007600		C15C6.1	C15C6.1
WBGene00007601		C15C6.2	C15C6.2
WBGene00007603		C15C6.4	C15C6.4	C15C6.4 encodes an ortholog of Pop4 (Rpp29), a protein subunit of theendoribonuclease RNAse P, which cleaves tRNA precursors to producetheir mature 5' end\; C15C6.4 is evolutionarily ubiquitous amongeukaryotes.
WBGene00007605		hrg-7	C15C8.3
WBGene00007607		C15C8.5	C15C8.5
WBGene00007610		C15H7.3	C15H7.3
WBGene00007613		C15H11.1	C15H11.1
WBGene00007614		gnrr-2	C15H11.2
WBGene00007615		set-31	C15H11.5	set-31 encodes a protein with an N-terminal Chromo domain, and a C-terminal SET domain\; SET-31 has no obvious non-nematode orthologs\; set-31(ok1482) has no obvious mutant phenotype, and SET-31 has no obvious function in mass RNAi assays.
WBGene00007616		rpoa-12	C15H11.8
WBGene00007620		ocrl-1	C16C2.3	The C16C2.3 gene encodes an inositol-1,4,5-triphosphate 5-phosphatase homolog that is homologous to human OCRL.
WBGene00007622		C16C10.1	C16C10.1
WBGene00007631		wht-3	C16C10.12	wht-3 encodes an ATP-binding cassette (ABC) transporter\; wht-3 activity is required for efficient RNA interference (RNAi) of a germline-expressed target, pop-1, as well as for normal pharyngeal and body morphology.
WBGene00007633		C16D2.1	C16D2.1
WBGene00007635		npr-4	C16D6.2
WBGene00007636		C16D6.3	C16D6.3
WBGene00007641		C17E4.1	C17E4.1
WBGene00007643		2019-03-03	C17E4.3
WBGene00007644		C17E4.4	C17E4.4
WBGene00007649		C17G1.2	C17G1.2
WBGene00007650		ugt-23	C17G1.3
WBGene00007652		C17G1.5	C17G1.5
WBGene00007654		C17H1.1	C17H1.1
WBGene00007656		pals-2	C17H1.3
WBGene00007657		pals-3	C17H1.4
WBGene00007658		pals-4	C17H1.5
WBGene00007659		pals-5	C17H1.6
WBGene00007660		pals-6	C17H1.7
WBGene00007664		seb-3	C18B12.2
WBGene00007667		fbxa-97	C18B12.5
WBGene00007668		C18B12.6	C18B12.6
WBGene00007670		stg-1	C18D1.4	stg-1 encodes, along with stg-2, one of two C. elegans TARPs (transmembrane AMPAR regulatory proteins)\; STG-1 is similar to mammalian voltage-dependent calcium channel gamma subunits that are known or suspected to prevent epilepsy in vivo (e.g., stargazin\; MGI:1316660).
WBGene00007672		fbxa-136	C18D4.2
WBGene00007675		C18D4.6	C18D4.6
WBGene00007677		C18D4.8	C18D4.8
WBGene00007679		C18D11.1	C18D11.1
WBGene00007680		maa-1	C18D11.2	maa-1 encodes a novel, transmembrane acyl-CoA-binding protein\; maa-1 activity, together with that of rme-1, is required for normal rates of endosomal recycling and for proper endosomal shape and morphology\; a rescuing MAA-1::GFP fusion protein is expressed in the hypodermis (excluding the seam cells) and the intestine, as well as in an area near the dorsal and ventral nerve cords\; within the hypodermis and intestine, MAA-1::GFP localizes to endosomal and Golgi vesicle membranes.
WBGene00007685		C18E9.5	C18E9.5
WBGene00007687		C18E9.7	C18E9.7
WBGene00007689		C18E9.9	C18E9.9
WBGene00007691		C23H4.2	C23H4.2
WBGene00007694		C23H4.6	C23H4.6
WBGene00007695		C23H4.7	C23H4.7
WBGene00007697		C24F3.2	C24F3.2
WBGene00007704		mdt-21	C24H11.9
WBGene00007710		rsa-1	C25A1.9	rsa-1 encodes a protein phosphatase 2A (PP2A) regulatory subunit of the B'' class\; RSA-1 is required for localization of C. elegans PP2A to centrosomes and for mitotic spindle assembly\; RSA-1 physically interacts with the LET-92 PP2A catalytic subunit and the PAA-1 PP2A structural subunit\; centrosomal levels of PAA-1 are decreased in rsa-1 mutant animals\; RSA-1 localizes to centrosomes.
WBGene00007713		C25A1.15	C25A1.15
WBGene00007714		C25D7.1	C25D7.1
WBGene00007721		C25D7.12	C25D7.12
WBGene00007722		C25D7.15	C25D7.15
WBGene00007723		C25F9.2	C25F9.2	C25F9.2 is predicted to have 3'-5' exonuclease activity, DNA binding activity, DNA-directed DNA polymerase activity, endonuclease activity, and nucleotide binding activity, based on protein domain information\; this C. elegans gene shares domain structure and an insertion found in a platyfish, and the platyfish genome has retroviral integrase, ATPase and cysteine protease nearby, which suggests it derives from a giant DNA transposable element called a maverick or polintron.
WBGene00007724		C25F9.4	C25F9.4
WBGene00007725		C25F9.5	C25F9.5
WBGene00007727		C25F9.8	C25F9.8
WBGene00007731		C25G4.3	C25G4.3
WBGene00007732		spe-44	C25G4.4	spe-44 encodes a SAND (for Sp100, Aire, NucP41\/75, DEAF-1) domain-containing protein that is one of four C. elegans proteins related to the mammalian glucocorticoid modulatory element-binding proteins GMEB-1 and GMEB-2\; SPE-44 is one of the earliest markers of sperm fate and its activity is essential for regulation of sperm-specific genes during spermatogenesis\; microarray analyses indicate the SPE-44 is required for expression of a number of sperm-specific genes, including those that encode the Major Sperm Proteins (MSPs), members of the small sperm-specific protein family, other SPE proteins such as SPE-7, and the ELT-1 GATA transcription factor\; when expressed in yeast, SPE-44 can directly activate transcription of a lacZ reporter gene containing the spe-7 promoter region\; spe-44 expression coincides with commitment to the sperm fate at the L3 larval stage, and persists throughout spermatogenesis in hermaphrodites and males\; SPE-44 protein is first detected in the early meiotic zone, co-localizes with meiotic autosomes in the pachytene region, and becomes non-chromosomal before disappearing in karyosome stage nuclei\; spe-44 expression is controlled by terminal regulators of the germline sex determination pathway, such as fem-1, fem-3, and fog-1.
WBGene00007733		smz-1	C25G4.6	smz-1 encodes a PDZ domain-containing protein\; SMZ-1 activity is required for spermatocytes to progress through meiotic divisions, and specifically for meiotic chromosome segregation\; SMZ-1 localizes to spermatogenic meiotic chromosomes and mature sperm chromatin.
WBGene00007734		C25G4.7	C25G4.7
WBGene00007735		C25G4.8	C25G4.8
WBGene00007736		igdb-2	C25G4.10
WBGene00007741		glb-8	C26C6.7	glb-8 encodes a globin with no obvious function in mass RNAi assays\; glb-8 expression is induced by anoxia in a HIF-1 dependent manner, although it is also paradoxically upregulated in a hif-1 mutant background\; glb-8 expression is downregulated in a daf-2(e1370) mutant background under normoxic conditions\; glb-8 expression is lower in L3 larvae than in young adults or dauers.
WBGene00007743		C26C6.9	C26C6.9
WBGene00007744		C26D10.3	C26D10.3
WBGene00007745		C26D10.4	C26D10.4
WBGene00007746		C26D10.6	C26D10.6
WBGene00007749		ceh-79	C26E1.3	ceh-79 is a homeobox gene that encodes two divergent homeodomains\; ceh-79 is expressed in the gonad, hypodermis, intestine, body wall musculature, ventral nerve cord, dorsal nerve cord, head neurons, and the tail neurons.
WBGene00007750		syg-2	C26G2.1	syg-2 encodes a transmembrane protein that is a member of the immunoglobulin superfamily of proteins\; during larval development, SYG-2 activity is required in vulval epithelial cells for proper synaptic specificity of the HSNL neuron\; in regulating synapse formation, SYG-2 acts as a guidepost protein for the SYG-1 receptor that interacts with SYG-2 and acts within HSNL to regulate synaptic specificity\; a SYG-2::GFP fusion protein is expressed in the primary vulval cell lineages beginning at the L3 larval stage, with expression increasing during the L4 stage and finally disappearing by adulthood\; in embryos, SYG-2::GFP expression is detected in some head neurons and body wall muscles, the latter of which also express the reporter during the L1 and L2 larval stages.
WBGene00007751		C26G2.2	C26G2.2
WBGene00007753		C27A7.1	C27A7.1	C27A7.1 is orthologous to the human gene NPPASE (ENPP1\; OMIM:173335), which when mutated leads to disease.
WBGene00007755		C27A7.3	C27A7.3
WBGene00007757		C27A7.6	C27A7.6
WBGene00007758		C27A7.8	C27A7.8
WBGene00007760		C27B7.2	C27B7.2
WBGene00007762		C27B7.5	C27B7.5
WBGene00007763		C27B7.6	C27B7.6
WBGene00007764		C27B7.7	C27B7.7
WBGene00007765		C27B7.9	C27B7.9
WBGene00007766		C27C7.1	C27C7.1
WBGene00007769		C27C7.7	C27C7.7
WBGene00007771		C27C12.1	C27C12.1
WBGene00007773		C27C12.3	C27C12.3	C27C12.3 encodes a novel protein that is conserved in C. elegans\; three other genes related to C27C12.3 are present in tandem on the X chromosome\; in situ hybridization studies indicate that C27C12.3 mRNA is expressed in the proximal germline.
WBGene00007774		C27C12.4	C27C12.4
WBGene00007777		C27D8.1	C27D8.1
WBGene00007778		C27D8.2	C27D8.2
WBGene00007779		C27D8.3	C27D8.3	The C27D8.3 gene encodes a protein that may be involved in apoptosis.
WBGene00007788		C28A5.1	C28A5.1
WBGene00007789		C28A5.2	C28A5.2
WBGene00007791		C28A5.6	C28A5.6
WBGene00007795		C28D4.8	C28D4.8
WBGene00007799		nrx-1	C29A12.4	nrx-1 encodes the C. elegans ortholog of neurexins, presynaptic transmembrane neural adhesion molecules that contain extracellular laminin and EGF domains and play a critical role in synaptic development\; genetic analyses suggest that nrx-1 may play a role in regulation of adult lifespan\; nrx-1 expression is controlled by daf-2 and daf-16.
WBGene00007800		C29A12.6	C29A12.6
WBGene00007801		trpa-1	C29E6.2	trpa-1 encodes a transient receptor potential (TRP) ion channel orthologous to the vertebrate and Drosophila TRPA1 channels\; in C. elegans, trpa-1 activity is required for specific mechanosensory behaviors such as nose-touch avoidance and touch-mediated foraging\; when expressed in mammalian cells, TRPA-1 exhibits channel activity in response to mechanical stimulation\; TRPA-1::GFP reporters are expressed in a number of different cell types including sensory neurons, muscle, and epithelial cells.
WBGene00007802		cutl-27	C29E6.4
WBGene00007807		C29F3.7	C29F3.7	C29F3.7 encodes a CUB-like domain-containing protein\; C29F3.7 is involved in the transcriptional, innate immune response towards several different bacterial pathogens.
WBGene00007808		best-7	C29F4.2
WBGene00007810		C29F7.1	C29F7.1
WBGene00007811		C29F7.2	C29F7.2
WBGene00007813		jmjd-3.3	C29F7.6	C29F7.6 encodes a putative histone H3 di\/trimethyllysine-27 (H3K27me2\/me3) demethylase\; C29F7.6 contains a C-terminal JmjC domain, and is homologous to human JMJD3, UTX (OMIM:300128), and UTY (OMIM:400009)\; C29F7.6 is expected to antagonize transcriptional repression by polycomb repressor complexes, which mark stem cells (and presumably germline) by H3K27me3-mediated repression of somatic genes\; however, C29F7.6 has no obvious function in mass RNAi assays.
WBGene00007816		C30F2.2	C30F2.2
WBGene00007817		C30F2.3	C30F2.3
WBGene00007819		C30F2.5	C30F2.5
WBGene00007820		clec-199	C30H6.1
WBGene00007825		C30H6.8	C30H6.8
WBGene00007826		C30H6.9	C30H6.9
WBGene00007827		trh-1	C30H6.10
WBGene00007833		oac-6	C31A11.5
WBGene00007835		oac-7	C31A11.7
WBGene00007837		fbxa-167	C31C9.3	This gene encodes a protein containing an F-box, a motif predicted to mediate protein-protein interactions either with homologs of yeast Skp-1p or with other proteins\; this gene's encoded protein also contains an FTH\/DUF38 motif, which may also mediate protein-protein interaction.
WBGene00007840		C31C9.6	C31C9.6
WBGene00007841		C31C9.7	C31C9.7
WBGene00007847		C31E10.6	C31E10.6
WBGene00007849		tbc-19	C31E10.8
WBGene00007851		clec-245	C31G12.2
WBGene00007853		C31G12.4	C31G12.4
WBGene00007856		C31H5.5	C31H5.5
WBGene00007857		C31H5.6	C31H5.6
WBGene00007862		kvs-2	C32C4.1
WBGene00007875		dod-24	C32H11.12
WBGene00007878		C33A11.2	C33A11.2
WBGene00007881		nlp-35	C33A12.2
WBGene00007883		C33A12.4	C33A12.4
WBGene00007885		ugt-21	C33A12.6
WBGene00007886		ethe-1	C33A12.7
WBGene00007890		C33A12.19	C33A12.19
WBGene00007891		C33B4.2	C33B4.2
WBGene00007893		C33B4.5	C33B4.5
WBGene00007899		C33D9.5	C33D9.5
WBGene00007900		C33D9.6	C33D9.6
WBGene00007901		C33D9.8	C33D9.8
WBGene00007903		lgc-21	C33G3.3
WBGene00007904		C33G3.4	C33G3.4	C33G3.4 is orthologous to the human gene BETA-MANNOSIDASE (MANBA\; OMIM:248510), which when mutated leads to disease.
WBGene00007906		C33G3.6	C33G3.6
WBGene00007908		C34B4.3	C34B4.3
WBGene00007913		cyp-36A1	C34B7.3
WBGene00007914		mys-4	C34B7.4	C34B7.4 encodes a MYST family histone acetyltransferase\; based upon sequence similarity, the product of C34B7.4 is predicted to be the enzymatic component of an NuA4-like histone acetyltransferase (HAT) complex that functions in transcriptional activation\; C34B7.4 is likely required for regulating gene expression in multiple tissues, as loss of its activity via RNAi results in suppression of ectopic lag-2 reporter expression seen in intestinal tissue in SynMuv B mutants as well as in some suppression of the lin-15AB SynMuv phenotype.
WBGene00007916		C34C6.3	C34C6.3
WBGene00007919		cup-16	C34C6.7
WBGene00007925		C34C12.6	C34C12.6
WBGene00007926		C34C12.7	C34C12.7
WBGene00007928		C34C12.9	C34C12.9
WBGene00007929		dmd-10	C34D1.1
WBGene00007931		C34D1.4	C34D1.4
WBGene00007932		zip-5	C34D1.5	zip-5 encodes a bZip transcription factor\; a zip-5::gfp promoter reporter gene fusion is expressed primarily in the nervous system, with mid- and late-stage embryos showing strong expression in head neurons, while larvae show expression in the ventral nerve cord and head and tail neurons\; adults also show GFP expression in head muscles and intermittently in the intestine.
WBGene00007933		C34E7.3	C34E7.3
WBGene00007935		C34E11.2	C34E11.2
WBGene00007938		C34F6.1	C34F6.1
WBGene00007939		C34F6.5	C34F6.5
WBGene00007943		C34F6.9	C34F6.9
WBGene00007945		C34F6.11	C34F6.11
WBGene00007946		ugt-33	C35A5.2
WBGene00007947		C35A5.3	C35A5.3
WBGene00007948		C35A5.4	C35A5.4
WBGene00007951		dmsr-8	C35A5.7
WBGene00007953		hda-11	C35A5.9
WBGene00007957		C35C5.8	C35C5.8
WBGene00007958		C35C5.9	C35C5.9
WBGene00007962		C35D6.5	C35D6.5
WBGene00007963		cyp-25A1	C36A4.1	cyp-25A1 encodes one of ~80 C. elegans cytochrome P450s: membrane-associated, heme-containing NADPH-dependent monooxygenases that catalyze the oxidative metabolism of a variety of exogenous compounds and endogenous substrates.
WBGene00007964		cyp-25A2	C36A4.2
WBGene00007967		cyp-25A4	C36A4.6
WBGene00007974		dhfr-1	C36B1.7
WBGene00007977		gska-3	C36B1.10
WBGene00007981		glb-11	C36E8.2	glb-11 encodes a globin\; glb-11 transcription is higher in L3 and dauers than in young adults\; glb-11 has no obvious function in mass RNAi assays\; glb-11 expression is induced by anoxia in a HIF-1 dependent manner, although it is also paradoxically upregulated in a hif-1 mutant background.
WBGene00007982		pxd-1	C36E8.3
WBGene00007983		C36E8.4	C36E8.4
WBGene00007985		swah-1	C36F7.2
WBGene00007986		C36F7.5	C36F7.5
WBGene00007987		C36H8.1	C36H8.1
WBGene00007988		best-8	C37A5.1
WBGene00007989		fipr-22	C37A5.2
WBGene00007990		fipr-23	C37A5.4
WBGene00007991		C37A5.7	C37A5.7
WBGene00007994		C37E2.2	C37E2.2
WBGene00007996		C38C6.3	C38C6.3
WBGene00007998		C38C6.5	C38C6.5
WBGene00007999		tag-297	C38C6.6
WBGene00008001		C38C10.3	C38C10.3
WBGene00008003		enu-3.2	C38D4.1
WBGene00008005		C38D4.4	C38D4.4
WBGene00008010		C38D9.2	C38D9.2
WBGene00008013		C38D9.5	C38D9.5
WBGene00008016		C38D9.8	C38D9.8	This gene encodes a protein containing an F-box, a motif predicted to mediate protein-protein interactions either with homologs of yeast Skp-1p or with other proteins.
WBGene00008018		tbc-8	C38H2.1
WBGene00008021		C39B10.1	C39B10.1
WBGene00008022		lgc-41	C39B10.2
WBGene00008026		scl-4	C39E9.1
WBGene00008027		scl-5	C39E9.2	scl-5 encodes a predicted extracellular protein that is a member of the C. elegans family of SCP\/TAPS domain-containing proteins.
WBGene00008028		scl-6	C39E9.4	scl-6 encodes a predicted extracellular protein that is a member of the C. elegans family of SCP\/TAPS domain-containing proteins.
WBGene00008030		scl-8	C39E9.6	scl-8 encodes a predicted extracellular protein that is a member of the C. elegans family of SCP\/TAPS domain-containing proteins.
WBGene00008031		C39E9.7	C39E9.7
WBGene00008033		spin-2	C39E9.10
WBGene00008039		C40H1.3	C40H1.3
WBGene00008045		C40H5.2	C40H5.2
WBGene00008047		lact-7	C40H5.4	lact-7 encodes a beta-lactamase domain-containing protein.
WBGene00008061		C41G7.3	C41G7.3
WBGene00008062		set-32	C41G7.4	set-32 encodes a divergent histone H3 lysine-9 (H3K9) methyltransferase homolog with a SET domain\; SET-32 has no obvious non-nematode orthologs, but several paralogs (SET-6, SET-13, SET-15, SET-19, SET-20, and SET-21)\; set-32(ok1457) has no obvious mutant phenotype, and SET-32 has no obvious function in mass RNAi assays.
WBGene00008063		C41G7.6	C41G7.6
WBGene00008066		fbxb-65	C43D7.2	This gene encodes a protein containing an F-box, a motif predicted to mediate protein-protein interactions either with homologs of yeast Skp-1p or with other proteins.
WBGene00008068		sdz-6	C43D7.5
WBGene00008074		nkb-2	C43F9.6
WBGene00008076		lgc-43	C43F9.9
WBGene00008078		vps-50	C44B9.1
WBGene00008079		C44B9.2	C44B9.2
WBGene00008080		C44B9.3	C44B9.3
WBGene00008084		C44C10.3	C44C10.3
WBGene00008085		smcl-1	C44C10.4
WBGene00008086		C44C10.5	C44C10.5
WBGene00008089		C44C10.9	C44C10.9
WBGene00008091		C44F1.1	C44F1.1
WBGene00008092		gmeb-3	C44F1.2
WBGene00008093		lron-1	C44H4.1
WBGene00008095		C44H4.6	C44H4.6
WBGene00008098		C44H9.2	C44H9.2
WBGene00008100		C44H9.5	C44H9.5
WBGene00008101		C44H9.6	C44H9.6
WBGene00008102		C44H9.7	C44H9.7
WBGene00008107		aspm-1	C45G3.1	aspm-1 encodes a protein, with one N-terminal calponin-homology domain and two IQ calmodulin-binding domains, that is orthologous to Drosophila Asp (Abnormal Spindles) and to human ASPM (OMIM:605481), which when mutated leads to primary microcephaly\; in C. elegans, ASPM-1 is required for the forces that regulate meiotic spindle rotation in meiosis I and II and for proper meiotic spindle organization and location\; in regulating meiotic spindle organization, ASPM-1 functions together with LIN-5 and CMD-1, with which it physically interacts, to likely locate a dynein motor complex to the meiotic spindle poles to provide at least part of the force for meiotic spindle migration to the cell cortex\; in addition, large-scale RNAi experiments indicate that aspm-1 activity is also required for embryonic and larval viability, germline maintenance, vulval morphogenesis, and locomotion\; LIN-5 localization to meiotic spindles and mitotic spindle poles requires ASPM-1, and ASPM-1 co-localizes with LIN-5 to the meiotic spindle and mitotic spindle poles, in a manner dependent upon CMD-1.
WBGene00008111		C46C2.3	C46C2.3
WBGene00008113		C46C2.5	C46C2.5
WBGene00008116		N.A.	N.A.
WBGene00008118		madf-8	C46F11.3
WBGene00008120		C46F11.5	C46F11.5
WBGene00008124		C47A4.3	C47A4.3
WBGene00008127		ddo-1	C47A10.5	ddo-1 encodes a D-aspartate oxidase (DASPO), paralogous to DDO-2 and DDO-3\; recombinant DDO-1 has DASPO acvitity on acidic D-amino acid substrates (e.g., D-aspartate, D-glutamate, or N-methyl-D-aspartate\/NMDA), with highest catalytic efficiency on D-glutamate\; since the C-terminal residues of DDO-1 match the PTS1 consensus sequence, DDO-1 is predicted to be peroxisomal.
WBGene00008128		srab-12	C47A10.6
WBGene00008130		fbxa-140	C47B2.1	This gene encodes a protein containing an F-box, a motif predicted to mediate protein-protein interactions either with homologs of yeast Skp-1p or with other proteins\; this gene's encoded protein also contains an FTH\/DUF38 motif, which may also mediate protein-protein interaction.
WBGene00008133		efsc-1	C47B2.7	efsc-1 encodes an ortholog of the mammalian selenocysteine-specific elongation factor SelB that binds GTP, recognizes the Sec-tRNA(Sec) in vitro and in vivo, and is required for efficient selenoprotein translation in vivo\; EFSC-1 activity is required for incorporation of selenocysteine into TRXR-1, and loss of EFSC-1 activity results in molting defects similar to those seen in trxr-1 mutant animals.
WBGene00008139		C47D12.5	C47D12.5
WBGene00008142		C47E8.3	C47E8.3
WBGene00008144		gasr-8	C47E8.6
WBGene00008145		set-5	C47E8.8	set-5 encodes a large (1,675-residue) protein with an N-terminal SET domain and a C-terminal SPK domain\; SET-5 has no non-nematode orthologs, but is paralogous to Y57A10A.1\; SET-5's domain organization resembles that of SET-24\; neither set-5(ok1568) nor set-5(RNAi) have any obvious phenotypes.
WBGene00008148		C47E12.3	C47E12.3
WBGene00008150		mam-2	C47E12.6
WBGene00008154		C47E12.11	C47E12.11
WBGene00008160		glct-4	C47F8.4
WBGene00008167		acox-1.5	C48B4.1
WBGene00008168		C48B4.3	C48B4.3
WBGene00008169		C48B4.6	C48B4.6
WBGene00008170		C48B4.7	C48B4.7
WBGene00008171		C48B4.8	C48B4.8
WBGene00008172		C48B4.9	C48B4.9
WBGene00008173		C48B4.10	C48B4.10
WBGene00008174		C48B4.11	C48B4.11
WBGene00008184		C49A1.1	C49A1.1
WBGene00008186		best-11	C49A1.3
WBGene00008188		clec-115	C49A1.6
WBGene00008191		C49A1.10	C49A1.10
WBGene00008194		C49C3.4	C49C3.4
WBGene00008198		C49C3.8	C49C3.8
WBGene00008199		C49C3.9	C49C3.9
WBGene00008201		C49C3.11	C49C3.11
WBGene00008202		clec-197	C49C3.12
WBGene00008203		clec-198	C49C3.13
WBGene00008204		C49C3.15	C49C3.15
WBGene00008206		set-6	C49F5.2	set-6 encodes a putative histone H3 lysine-9 methyltransferase\; SET-6 has no non-nematode orthologs, but several paralogs (SET-13, SET-15, SET-19, SET-20, SET-21, and SET-32)\; neither set-6(tm1611) nor set-6(RNAi) have any obvious phenotypes.
WBGene00008207		C49F5.3	C49F5.3
WBGene00008210		C49F5.6	C49F5.6
WBGene00008215		C49F8.3	C49F8.3
WBGene00008220		C50B6.7	C50B6.7
WBGene00008221		nhr-168	C50B6.8
WBGene00008226		C50B8.4	C50B8.4
WBGene00008227		C50B8.5	C50B8.5
WBGene00008228		C50B8.6	C50B8.6
WBGene00008229		C50F4.1	C50F4.1
WBGene00008230		pfk-1.2	C50F4.2	pfk-1.2 encodes a 6-phosphofructokinase (E.C. 2.7.1.11), paralogous to PFK-1.1\; pfk-1.2 is required for fertility, full body size, and normally rapid growth in mass RNAi assays\; pfk-1.2 transcripts are enriched during spermatogenesis.
WBGene00008231		tag-329	C50F4.3
WBGene00008232		C50F4.4	C50F4.4
WBGene00008233		C50F4.8	C50F4.8
WBGene00008236		C50F4.12	C50F4.12
WBGene00008239		fshr-1	C50H2.1	fshr-1 encodes a putative neuropeptide receptor required for normalacetylcholine secretion by synapses\; FSHR-1 is orthologous to humanfollicle-stimulating hormone receptor (OMIM:136435\; mutated in ovariandysgenesis), thyrotropin receptor (OMIM:603372\; mutated inhyperthyroidism), and luteinizing hormone receptor (OMIM:152790, mutatedin precocious puberty)\; fshr-1 mutants have abnormally many GFP::SNB-1puncta at synapses, suggesting exocytotic defects\; the requirement forFSHR-1 and ten other predicted neuropeptide signalling proteins incholinergic neurotransmission indicates that such signalling isimportant for regulating acetylcholine release at neuromuscularjunctions\; possible ligands of FSHR-1 are FLP-1 and NLP-12.
WBGene00008246		C50H2.13	C50H2.13
WBGene00008252		C51E3.6	C51E3.6
WBGene00008255		C51E3.10	C51E3.10
WBGene00008256		glb-12	C52A11.2	glb-12 encodes a globin\; glb-12 transcription is higher in L3 and dauers than in young adults\; in mass RNAi assays, glb-12 is required for embryonic viability, larval growth, and normal body shape, locomotion, and egg laying.
WBGene00008257		C52A11.3	C52A11.3	C52A11.3 encodes a PDZ domain-containing protein.
WBGene00008260		C52G5.2	C52G5.2
WBGene00008265		kcnl-4	C53A5.5
WBGene00008270		C53A5.13	C53A5.13
WBGene00008278		npr-10	C53C7.1
WBGene00008283		C53D6.6	C53D6.6
WBGene00008284		C53D6.7	C53D6.7
WBGene00008288		C54C6.6	C54C6.6
WBGene00008290		bgnt-1.8	C54C8.2
WBGene00008292		C54C8.4	C54C8.4
WBGene00008294		clec-11	C54C8.7
WBGene00008296		cdr-2	C54D10.1	cdr-2 encodes a predicted transmembrane protein that is a member of the CDR (cadmium responsive) family of proteins\; cdr-2 expression is increased upon exposure to cadmium ions, and loss of cdr-2 activity results in increased sensitivity to cadmium.
WBGene00008298		C54D10.3	C54D10.3
WBGene00008300		C54D10.5	C54D10.5
WBGene00008304		C54D10.10	C54D10.10
WBGene00008307		ncs-5	C54E10.2
WBGene00008309		nhr-170	C54E10.5
WBGene00008310		C54E10.6	C54E10.6
WBGene00008312		C54G4.2	C54G4.2
WBGene00008313		C54G4.3	C54G4.3
WBGene00008314		C54G4.4	C54G4.4
WBGene00008316		dod-18	C54G4.6	dod-18 encodes a Maf-like protein required for normally short lifespan\;dod-18 is repressed in daf-2 mutants and induced in daf-16 mutants, anddod-18(RNAi) lengthens lifespan by 30\%\; MAF-like proteins are ubiquitousamong eukarya, bacteria, and archaea\; DOD-18 is orthologous to theN-terminal ~200 residues of human ASMTL (OMIM:300162), and to Bacillussubtilis Maf (Multicopy Associated Filamentation) protein, whichinhibits septum formation\; while the specific biochemical function ofMaf-like proteins is unknown, the tertiary structure of B. subtilis Mafis consistent with its binding nucleic acid.
WBGene00008318		C54G4.9	C54G4.9
WBGene00008320		slc-25A29	C54G10.4
WBGene00008325		C55A1.9	C55A1.9
WBGene00008326		C55A1.11	C55A1.11
WBGene00008332		C55A6.3	C55A6.3
WBGene00008333		C55A6.4	C55A6.4
WBGene00008341		ttr-44	C56A3.2
WBGene00008342		frpr-5	C56A3.3	C56A3.3 encodes a homolog of the functionally active Fmrf Receptor (FR\; CG2114) of D. melanogaster\; it is thus possible that C56A3.3 is a receptor for one of the FMRF-like neurotransmitters in C. elegans (e.g., FLP-1 through FLP-12).
WBGene00008344		C56A3.5	C56A3.5
WBGene00008346		C56A3.8	C56A3.8
WBGene00008347		C56G7.2	N.A.
WBGene00008350		CE7X_3.2	CE7X_3.2
WBGene00008353		D1025.1	D1025.1
WBGene00008354		gcsh-1	D1025.2
WBGene00008355		fbxa-141	D1025.3	This gene encodes a protein containing an F-box, a motif predicted to mediate protein-protein interactions either with homologs of yeast Skp-1p or with other proteins\; this gene's encoded protein also contains an FTH\/DUF38 motif, which may also mediate protein-protein interaction.
WBGene00008359		nspc-17	D1025.8
WBGene00008363		D1046.2	D1046.2
WBGene00008364		slc-25A26	D1046.3
WBGene00008365		D1046.4	D1046.4
WBGene00008368		D1053.3	D1053.3
WBGene00008370		D1054.1	D1054.1
WBGene00008372		D1054.5	D1054.5
WBGene00008375		D1054.8	D1054.8
WBGene00008376		D1054.9	D1054.9
WBGene00008379		secs-1	D1054.13
WBGene00008382		D1081.4	D1081.4
WBGene00008384		D1081.6	D1081.6
WBGene00008387		zhp-2	D1081.9	D1081.9 encodes a RING finger\/coiled-coil protein homologous to budding yeast Cst9p\/Zip3 (meiotically expressed) and human RNF212 (associated with varying recombination rate), RNF212B, and HEI10\; D1081.9 is paralogous to F55A12.10, ZHP-3, and Y39B6A.16\; D1081.9 is expressed during meiosis and required for normal levels of meiotic crossing-over\; the protein physically interacts with F55A12.10, and localizes to the synaptonemal complex\; together with ZHP-3 and Y39B6A.16, these proteins regulate meiotic recombination.
WBGene00008390		D1086.3	D1086.3
WBGene00008394		D1086.7	D1086.7
WBGene00008395		D1086.8	D1086.8
WBGene00008396		D1086.9	D1086.9
WBGene00008399		D2005.4	D2005.4
WBGene00008401		D2005.6	D2005.6
WBGene00008402		wdfy-2	D2013.2	wdfy-2 encodes a WD40- and FYVE-domain containing protein that is orthologous to mammalian WDFY2\; WDFY-2 is one of twelve C. elegans FYVE-domain-containing proteins\; wdfy-2 activity is essential for wild-type levels of endocytosis.
WBGene00008403		csa-1	D2013.3
WBGene00008407		D2023.3	D2023.3
WBGene00008409		mpst-1	D2023.5
WBGene00008413		D2030.3	D2030.3
WBGene00008418		D2030.8	D2030.8
WBGene00008421		D2030.12	D2030.12
WBGene00008423		D2045.5	D2045.5
WBGene00008424		D2045.7	D2045.7
WBGene00008425		D2045.8	D2045.8
WBGene00008426		D2045.9	D2045.9
WBGene00008431		piga-1	D2085.6	D2085.6 is orthologous to the human gene CLASS A GLCNAC-INOSITOL PHOSPHOLIPID ASSEMBLY PROTEIN (PIGA\; OMIM:311770), which when mutated leads to paroxysmal nocturnal hemoglobinuria.
WBGene00008432		D2085.7	D2085.7
WBGene00008433		2019-03-02	D2089.2
WBGene00008434		D2089.3	D2089.3
WBGene00008435		glna-2	DH11.1
WBGene00008436		DH11.2	DH11.2
WBGene00008439		mfb-1	DY3.6
WBGene00008440		DY3.8	DY3.8
WBGene00008442		E01B7.2	E01B7.2
WBGene00008447		E01G4.5	E01G4.5
WBGene00008448		E01G4.6	E01G4.6
WBGene00008449		E01G6.1	E01G6.1
WBGene00008450		E01G6.2	E01G6.2
WBGene00008451		E01G6.3	E01G6.3
WBGene00008453		E02A10.3	E02A10.3
WBGene00008455		E02H1.1	E02H1.1
WBGene00008472		E03H4.4	E03H4.4
WBGene00008477		clec-17	E03H4.10
WBGene00008478		E03H4.11	E03H4.11
WBGene00008481		E04D5.2	E04D5.2
WBGene00008482		cut-4	E04D5.3
WBGene00008484		E04D5.5	E04D5.5
WBGene00008485		ugt-43	F01D4.1
WBGene00008486		ugt-44	F01D4.2
WBGene00008487		F01D4.3	F01D4.3
WBGene00008488		F01D4.5	F01D4.5
WBGene00008496		F01D5.6	F01D5.6
WBGene00008497		F01D5.7	F01D5.7
WBGene00008498		F01D5.8	F01D5.8
WBGene00008499		cyp-37A1	F01D5.9
WBGene00008500		F01D5.10	F01D5.10
WBGene00008503		F01G4.4	F01G4.4
WBGene00008508		F01G10.5	F01G10.5
WBGene00008510		lipl-7	F01G10.7
WBGene00008511		F01G10.9	F01G10.9
WBGene00008512		F01G10.10	F01G10.10
WBGene00008515		F02C12.1	F02C12.1
WBGene00008517		F02C12.3	F02C12.3
WBGene00008518		irld-2	F02C12.4
WBGene00008519		cyp-13B1	F02C12.5	cyp-13B1 encodes one of ~80 C. elegans cytochrome P450s: membrane-associated, heme-containing NADPH-dependent monooxygenases that catalyze the oxidative metabolism of a variety of exogenous compounds and endogenous substrates.
WBGene00008527		set-8	F02D10.7	set-8 encodes a protein with an N-terminal RING-type zinc finger, and a C-terminal SET domain\; SET-8 has no non-nematode orthologs, but is paralogous to MES-4\; SET-8 is required for a normally low spontaneous somatic mutation rate\; otherwise, neither set-8(tm2113) nor set-8(RNAi) have any obvious phenotypes.
WBGene00008528		F02E9.1	F02E9.1	F02E9.1 encodes a divergent ortholog of S. cerevisiae VMA22\; like VMA22,F02E9.1 may be required for vacuolar proton-translocating ATPase(V-ATPase) assembly in the endoplasmic reticulum.
WBGene00008529		F02E9.3	F02E9.3
WBGene00008534		F02H6.1	F02H6.1
WBGene00008535		F02H6.2	F02H6.2
WBGene00008536		F02H6.3	F02H6.3
WBGene00008537		F02H6.4	F02H6.4
WBGene00008538		sqrd-1	F02H6.5
WBGene00008541		F07A5.2	F07A5.2
WBGene00008543		F07A5.4	F07A5.4
WBGene00008545		F07A11.1	F07A11.1
WBGene00008548		F07A11.5	F07A11.5
WBGene00008551		lgc-36	F07B10.5
WBGene00008556		F07D3.3	F07D3.3
WBGene00008558		F07H5.7	F07H5.7
WBGene00008559		F07H5.8	F07H5.8
WBGene00008560		pho-13	F07H5.9
WBGene00008561		F07H5.10	F07H5.10
WBGene00008563		F07H5.13	F07H5.13
WBGene00008564		acox-1.1	F08A8.1
WBGene00008565		acox-1.2	F08A8.2
WBGene00008566		acox-1.3	F08A8.3
WBGene00008567		acox-1.4	F08A8.4
WBGene00008569		fbxa-101	F08A8.7
WBGene00008570		kcnl-2	F08A10.1	kcnl-2 encodes multiple isoforms of a small conductance, calcium-activated potassium (K+) channel homologous to mammalian SK channels\; KCNL-2 activity is required for regulation of the rate of egg laying: loss-of-function kcnl-2 mutations result in an egg-laying defective phenotype, while kcnl-2 overexpression results in hyperactive egg-laying behavior\; KCNL-2 GFP reporter fusion proteins are expressed in the nervous system, including head neurons, the nerve ring, ventral nerve cord motor neurons, the dorsal cord, tail ganglia, and the VC4 and VC5 neurons of the egg-laying apparatus\; kcnl-2 expression is also seen in the vulval muscles.
WBGene00008571		prmn-1	F08B12.1	prmn-1 is orthologous to the human gene Prominin1 (PROML1)\; Prominin1 is a conserved glycoprotein and a member of the pentaspan transmembrane glycoproteins (5-transmembrane, 5-TM).
WBGene00008575		scl-24	F08E10.7
WBGene00008576		F08G2.4	F08G2.4
WBGene00008577		F08G2.5	F08G2.5
WBGene00008578		F08G2.7	F08G2.7
WBGene00008579		F08G2.8	F08G2.8
WBGene00008580		dsb-1	F08G5.1
WBGene00008581		acl-13	F08G5.2
WBGene00008582		F08G5.3	F08G5.3
WBGene00008583		ugt-65	F08G5.5
WBGene00008587		F08G12.3	F08G12.3
WBGene00008589		nlp-57	F08G12.8
WBGene00008590		F08H9.2	F08H9.2
WBGene00008594		clec-57	F08H9.6
WBGene00008595		clec-56	F08H9.7
WBGene00008598		spin-3	F09A5.1
WBGene00008599		F09A5.2	F09A5.2
WBGene00008602		oac-14	F09B9.1
WBGene00008605		mlt-9	F09B12.1
WBGene00008606		dhhc-1	F09B12.2
WBGene00008607		F09B12.3	F09B12.3
WBGene00008609		F09B12.5	F09B12.5
WBGene00008611		fbxb-68	F09C3.3	This gene encodes a protein containing an F-box, a motif predicted to mediate protein-protein interactions either with homologs of yeast Skp-1p or with other proteins\; its encoded protein also contains a Pfam-B45 motif of presently unknown function.
WBGene00008612		fbxa-103	F09C3.4	This gene encodes a protein containing an F-box, a motif predicted to mediate protein-protein interactions either with homologs of yeast Skp-1p or with other proteins\; this gene's encoded protein also contains an FTH\/DUF38 motif, which may also mediate protein-protein interaction.
WBGene00008613		fbxb-69	F09C3.5
WBGene00008615		F09C6.1	F09C6.1
WBGene00008621		F09C8.1	F09C8.1
WBGene00008623		spe-43	F09E8.1
WBGene00008625		scl-14	F09E8.5
WBGene00008626		nlp-79	F09E8.8
WBGene00008628		ttr-21	F09F3.6
WBGene00008629		cpt-5	F09F3.9
WBGene00008634		F10A3.4	F10A3.4
WBGene00008636		F10A3.11	F10A3.11
WBGene00008641		pch-2	F10B5.5	pch-2 encodes a putative AAA+-type ATPase orthologous to budding yeastPCH2 and human TRIP13 (OMIM:604507)\; PCH-2 is required for the apoptosisof pachytene cells induced by unsynapsed chromosomal pairing centers,but is dispensable for meiotic apoptosis induced by DNA damage\;PCH-2-mediated apoptosis is inhibited by SYP-1 and SYP-2, while itrequires HIM-8 (and probably HIM-8's paralogs, ZIM-1\/-3 and C02F5.12)\;however, PCH-2-mediated apoptosis does not require SPO-11\; pch-2transcripts are enriched during oogenesis\; the excess germline apoptosisof syp-1(me17) mutants is partially suppressed by pch-2(tm1458), andfully suppressed by pch-2(tm1458)\;spo-11(ok79).
WBGene00008644		F10C2.3	F10C2.3
WBGene00008646		F10C2.5	F10C2.5
WBGene00008650		F10D11.4	F10D11.4
WBGene00008651		F10D11.5	F10D11.5
WBGene00008652		F10D11.6	F10D11.6
WBGene00008654		pfas-1	F10F2.2
WBGene00008655		lips-3	F10F2.3
WBGene00008656		lron-5	F10F2.4
WBGene00008659		clec-151	F10F2.7
WBGene00008660		clec-153	F10F2.8
WBGene00008661		F10G8.1	F10G8.1
WBGene00008662		F10G8.2	F10G8.2
WBGene00008667		F10G8.9	F10G8.9
WBGene00008669		acs-14	F11A3.1
WBGene00008672		F11A5.4	F11A5.4
WBGene00008677		F11A5.9	F11A5.9
WBGene00008681		scrm-4	F11A6.2	scrm-4 encodes a putative phospholipid scramblase homologous to humanPLSCR1-5, and paralogous to other C. elegans SCRMs (e.g., SCRM-1)\; inapoptotic germline cells, SCRM-4 is fully dispensable for normally rapidengulfment and largely dispensable for phosphatidylserine exposure\;SCRM-4 does not bind WAH-1 in vitro, and scrm-4(tm624) mutants have noobvious phenotype.
WBGene00008687		F11A10.6	F11A10.6
WBGene00008692		scav-4	F11C1.3
WBGene00008693		F11C1.4	F11C1.4
WBGene00008695		F11C3.1	F11C3.1
WBGene00008706		gba-3	F11E6.1	gab-3 is homologous to to the human gene GLUCOCEREBROSIDASE (GBA\; OMIM:606463), which when mutated leads to Gaucher disease.
WBGene00008708		F11E6.4	F11E6.4
WBGene00008709		F11E6.6	F11E6.6
WBGene00008710		F11E6.7	F11E6.7
WBGene00008711		F11E6.8	F11E6.8
WBGene00008714		F11F1.1	F11F1.1
WBGene00008721		F12F6.2	N.A.
WBGene00008722		F12F6.7	F12F6.7
WBGene00008724		F13A7.1	F13A7.1
WBGene00008725		F13A7.7	F13A7.7
WBGene00008727		F13A7.12	F13A7.12
WBGene00008731		F13B12.3	F13B12.3
WBGene00008736		gnrr-6	F13D2.2
WBGene00008737		gnrr-7	F13D2.3
WBGene00008739		F13D12.3	F13D12.3
WBGene00008740		F13D12.5	F13D12.5
WBGene00008741		ctsa-1.2	F13D12.6	F13D12.6 is orthologous to the human gene SIMILAR TO PROTECTIVE PROTEIN FOR BETA-GALACTOSIDASE (GALACTOSIALIDOSIS) (PPGB\; OMIM:256540), which when mutated leads to disease.
WBGene00008742		F13D12.8	F13D12.8
WBGene00008744		F13D12.10	F13D12.10
WBGene00008746		F13E6.2	F13E6.2
WBGene00008747		phf-31	F13E6.3
WBGene00008753		F13E9.4	F13E9.4
WBGene00008757		F13E9.8	F13E9.8
WBGene00008762		ztf-2	F13G3.1
WBGene00008766		F13G3.6	F13G3.6
WBGene00008768		F13G3.10	F13G3.10
WBGene00008774		F13H10.3	F13H10.3
WBGene00008776		F13H10.5	F13H10.5
WBGene00008779		F14B4.1	F14B4.1
WBGene00008782		sdz-14	F14B6.1
WBGene00008783		F14B6.2	F14B6.2
WBGene00008784		F14B6.3	F14B6.3
WBGene00008785		F14B6.4	F14B6.4
WBGene00008789		F14D7.2	F14D7.2
WBGene00008792		F14D7.5	F14D7.5
WBGene00008793		F14D7.6	F14D7.6
WBGene00008799		F14E5.1	F14E5.1
WBGene00008801		acp-3	F14E5.3
WBGene00008802		acp-2	F14E5.4
WBGene00008803		lips-10	F14E5.5
WBGene00008806		mboa-7	F14F3.3	mboa-7 encodes a lysophosphatidylinositol (LPI)-specific acyltransferase which acts on the sn-2 hydroxyl of glycerol (sn-2 LPIAT)\; MBOA-7 is required in vivo for the incorporation of externally supplemented polyunsaturated fatty acids (PUFAs) into the sn-2 position of phosphatidylinositol (PI), as well as for most LPIAT activity in microsomes, progression through larval development, normal egg-laying, and (with FAT-1 and FAT-4) normally rapid growth at low temperature\; membrane vesicles expressing MBOA-7 or its human ortholog show elevated LPIAT activity\; mboa-7 is expressed ubiquitously, throughout development from embryogenesis to adulthood, with high expression in pharyngeal muscles, body wall muscles, vulval cells, distal tip cells, intestinal cells, and adult spermatheca\; residue H350 of MBOA-7 is essential for its biochemical activity in membrane vesicles\; mboa-7 mutants have abnormally low levels of eicosapentaenoic acid (EPA) in the sn-2 position of PI, and fail to have their growth rescued by supplementary arachidonic acid (AA) or EPA in their diet.
WBGene00008810		cyp-13A12	F14F7.3	cyp-13A12 encodes one of ~80 C. elegans cytochrome P450s: membrane-associated, heme-containing NADPH-dependent monooxygenases that catalyze the oxidative metabolism of a variety of exogenous compounds and endogenous substrates.
WBGene00008811		F14F7.4	F14F7.4
WBGene00008812		F14F7.5	F14F7.5
WBGene00008819		shw-1	F14F11.1
WBGene00008821		best-12	F14H3.2
WBGene00008822		F14H3.3	F14H3.3
WBGene00008823		F14H3.4	F14H3.4
WBGene00008824		F14H3.5	F14H3.5
WBGene00008825		F14H3.6	F14H3.6
WBGene00008830		nhr-176	F14H3.11
WBGene00008831		F14H3.12	F14H3.12
WBGene00008839		sre-37	F15A4.3
WBGene00008840		F15A4.5	F15A4.5
WBGene00008841		F15A4.6	F15A4.6
WBGene00008842		chil-28	F15A4.8
WBGene00008843		arrd-9	F15A4.9
WBGene00008844		F15A4.10	F15A4.10
WBGene00008848		inft-2	F15B9.4
WBGene00008849		try-10	F15B9.5
WBGene00008851		F15B9.8	F15B9.8
WBGene00008854		F15D3.4	F15D3.4
WBGene00008858		pals-1	F15D3.8
WBGene00008861		F15D4.4	F15D4.4
WBGene00008862		F15D4.5	F15D4.5
WBGene00008874		F15H10.7	F15H10.7
WBGene00008875		F15H10.8	F15H10.8
WBGene00008880		F16B12.4	F16B12.4
WBGene00008885		F16C3.1	F16C3.1
WBGene00008886		F16C3.2	F16C3.2
WBGene00008887		tbcd-1	F16D3.4	F16D3.4 encodes a putative beta-tubulin folding cofactor D, orthologous to human TBCD (OMIM:604649)\; in early embryos, F16D3.4 is required for normally rapid microtubule elongation\; F16D3.4 may be a ligand and effector of the ARL2 ortholog EVL-20\; F16D3.4 is expressed in larval and adult pharynx, intestine, and neurons\; in mass RNAi assays, F16D3.4 is required for normal mitotic spindle elongation, embryonic and larval viability, fertility, locomotion, body shape, vulval development, and cuticular integrity.
WBGene00008891		clec-42	F16H6.1
WBGene00008897		F16H6.7	F16H6.7
WBGene00008904		F17A2.13	F17A2.13
WBGene00008910		F17C8.3	F17C8.3
WBGene00008911		F17C8.6	F17C8.6	F17C8.6 encodes an alpha1 Ca2+ channel subunit\; large-scale RNAi experiments indicate that during development F17C8.6, along with nca-2, may play a role in regulating egg size and shape.
WBGene00008912		F17C8.7	F17C8.7
WBGene00008913		F17C11.1	N.A.
WBGene00008923		F17C11.12	F17C11.12
WBGene00008926		F17H10.2	F17H10.2
WBGene00008929		F18A11.2	F18A11.2
WBGene00008933		F18A11.6	F18A11.6
WBGene00008936		papl-1	F18E2.1
WBGene00008939		F18H3.1	F18H3.1
WBGene00008945		F19B2.6	F19B2.6
WBGene00008950		wht-5	F19B6.4
WBGene00008951		F19C6.2	F19C6.2
WBGene00008953		F19C6.4	F19C6.4	F19C6.4 encodes a neprilysin\; neprilysins are thermolysin-like zinc metallopeptidases, found on the outer surface of animal cells, that negatively regulate small signalling peptides (e.g., enkephalin, tachykinin, insulin, and natriuretic peptides) by cleaving them\; F19C6.4 has no clear orthologs in other organisms.
WBGene00008955		F19D8.2	F19D8.2
WBGene00008956		nekl-3	F19H6.1
WBGene00008957		glb-13	F19H6.2	glb-13 encodes a globin with no obvious function in mass RNAi assays.
WBGene00008958		F19H6.3	F19H6.3
WBGene00008959		F19H6.4	F19H6.4
WBGene00008960		F19H6.5	F19H6.5
WBGene00008961		F19H6.6	F19H6.6
WBGene00008964		mltn-9	F19H8.4
WBGene00008965		mltn-10	F19H8.5
WBGene00008968		elli-1	F20C5.3
WBGene00008969		F20C5.4	F20C5.4
WBGene00008971		F20C5.6	F20C5.6
WBGene00008977		iglr-1	F20D1.7
WBGene00008978		cutl-3	F20D1.8
WBGene00008985		F20G2.1	F20G2.1
WBGene00008987		F20G2.3	F20G2.3
WBGene00008991		F20G4.2	F20G4.2
WBGene00008993		F21A3.3	F21A3.3	F21A3.3 encodes a putatively secreted protein, with an N-terminalEGF-liked domain and a DUF1794 domain, that is homologous to humanTHAP4\/CGI-36\; F21A3.3 is a paralog of MAB-7, C15F1.1, C28H8.5, C52G5.2,T28H10.2, and a domain in Y46G5A.29.
WBGene00008995		prde-1	F21A3.5
WBGene00008997		lgc-31	F21A3.7
WBGene00009000		arrd-28	F21A10.4
WBGene00009008		F21D5.3	F21D5.3
WBGene00009009		F21D5.4	F21D5.4
WBGene00009013		mrps-33	F21D5.8
WBGene00009018		F21D9.4	F21D9.4
WBGene00009025		phf-34	F21G4.4
WBGene00009026		F21G4.5	F21G4.5
WBGene00009027		F21G4.6	F21G4.6
WBGene00009028		F21H7.2	F21H7.2
WBGene00009031		F21H7.5	F21H7.5
WBGene00009032		bgnt-1.3	F21H7.10
WBGene00009039		F22B3.8	F22B3.8
WBGene00009041		cut-3	F22B5.3
WBGene00009042		F22B5.4	F22B5.4
WBGene00009048		cth-1	F22B8.6	cth-1 encodes a putative cystathionine gamma-lyase\; CTH-1 is orthologous to human CTH (OMIM:607657, mutated in cystathioninuria), extremely similar to its paralog CTH-2, and also paralogous to CBL-1\; either CTH-1, or CTH-2, or both proteins weakly inhibitDHC-1 in vivo.
WBGene00009054		F22D6.9	F22D6.9
WBGene00009057		cept-1	F22E10.5
WBGene00009059		chw-1	F22E12.2
WBGene00009061		pals-14	F22G12.1
WBGene00009068		F23A7.3	F23A7.3
WBGene00009070		F23A7.5	F23A7.5
WBGene00009071		F23A7.6	F23A7.6
WBGene00009075		F23B2.7	F23B2.7
WBGene00009086		F23D12.2	F23D12.2	This gene encodes a protein containing an F-box, a motif predicted to mediate protein-protein interactions either with homologs of yeast Skp-1p or with other proteins\; this gene's encoded protein also contains an FTH\/DUF38 motif, which may also mediate protein-protein interaction.
WBGene00009087		F23D12.3	F23D12.3
WBGene00009088		F23D12.4	F23D12.4	This gene encodes a protein containing an F-box, a motif predicted to mediate protein-protein interactions either with homologs of yeast Skp-1p or with other proteins.
WBGene00009089		jmjd-3.2	F23D12.5	F23D12.5 encodes a putative histone H3 di\/trimethyllysine-27 (H3K27me2\/me3) demethylase\; F23D12.5 contains a C-terminal JmjC domain, and is homologous to human JMJD3, UTX (OMIM:300128), and UTY (OMIM:400009)\; F23D12.5 is expected to antagonize transcriptional repression by polycomb repressor complexes, which mark stem cells (and presumably germline) by H3K27me3-mediated repression of somatic genes\; however, F23D12.5 has no obvious function in mass RNAi assays.
WBGene00009093		F23H12.3	F23H12.3
WBGene00009094		F23H12.5	F23H12.5
WBGene00009101		F25B3.4	F25B3.4
WBGene00009102		F25B3.5	F25B3.5
WBGene00009106		acs-12	F25C8.4
WBGene00009109		degt-1	F25D1.4
WBGene00009110		F25D1.5	F25D1.5
WBGene00009113		maph-1.2	F25D7.4
WBGene00009114		F25D7.5	F25D7.5
WBGene00009115		F25F2.1	F25F2.1
WBGene00009117		F25H2.3	F25H2.3
WBGene00009118		F25H2.4	F25H2.4
WBGene00009121		F25H2.7	F25H2.7
WBGene00009123		F25H2.12	F25H2.12
WBGene00009124		rtel-1	F25H2.13
WBGene00009125		F25H5.2	F25H5.2
WBGene00009128		mrpl-54	F25H5.6
WBGene00009129		F25H5.7	F25H5.7
WBGene00009130		F25H5.8	F25H5.8
WBGene00009131		F25H8.1	F25H8.1
WBGene00009132		F25H8.2	F25H8.2
WBGene00009133		bed-3	F25H8.6	bed-3 encodes a protein that contains a BED-type zinc finger domain\; loss of bed-3 activity in large-scale RNAi screens indicates that bed-3 is required for larval development.
WBGene00009135		F25H9.2	F25H9.2
WBGene00009138		F25H9.6	F25H9.6
WBGene00009145		F26A3.7	F26A3.7
WBGene00009146		F26C11.1	F26C11.1
WBGene00009147		F26C11.3	F26C11.3
WBGene00009148		F26D2.3	F26D2.3
WBGene00009149		F26D2.10	F26D2.10
WBGene00009150		clec-234	F26D2.12
WBGene00009154		F26D2.16	F26D2.16
WBGene00009162		F26E4.7	F26E4.7	The F26E4.7 gene encodes a homolog of human BIGH3, which when mutated leads to Groenouw granular dystrophy, type 1 (OMIM:122200).
WBGene00009163		drsh-1	F26E4.10	drsh-1 encodes a predicted RNase III-type ribonuclease that is orthologous to Drosophila and human Drosha\; by homology, DRSH-1 is predicted to function as an endoribonuclease that, in the nucleus, initiates cleavage of primary miRNA transcripts (pri-mRNAs) into pre-miRNAs that are then exported to the cytoplasm for further processing\; loss of drsh-1 activity via RNAi results in re-expression of a let-7-silenced reporter in adults, suggesting that DRSH-1 is required for let-7 processing\; in addition, DRSH-1 also appears to be required for fertility, as adults lacking drsh-1 activity are sterile\; along with PASH-1, a double-stranded RNA binding protein, DRSH-1 may be part of a conserved multiprotein complex that regulates nuclear pri-miRNA splicing.
WBGene00009166		F26F2.1	F26F2.1
WBGene00009168		F26F2.3	F26F2.3
WBGene00009171		clec-263	F26F2.6
WBGene00009172		F26F2.7	F26F2.7
WBGene00009173		prom-1	F26H9.1	prom-1 encodes an F-box protein orthologous to to human FBXO47 (OMIM:609498, deleted in renal cell carcinoma) and paralogous to F54D5.9, that is required during meiotic prophase I for homologous chromosome pairing and rapid meiotic progression\; prom-1 mutants exhibit increased germline apoptosis, reduced and variable bivalent formation in meiotic prophase, reduced meiotic recombination, delayed meiotic entry, delayed and asynchronous nuclear reorganization in meiotic prophase, high embryonic lethality (averaging ~90\%, but varying from 46-99\% even in a null prom-1[ok1140] mutant strain), decreased brood sizes, and an abnormally high frequency of male progeny (22\%, probably due to nonsegregating X chromsomes)\; the apoptotic phenotype of prom-1 is suppressed by spo-11(ok79), and prom-1 mutants show accumulated RAD-51 protein in meiotic nuclei, indicating that prom-1 meiotic defects arises from a failure to resolve meiotic double-stranded DNA breaks.
WBGene00009176		nmat-2	F26H9.4	F26H9.4 encodes a nicotinamide mononucleotide adenylyl transferase\; by homology, F26H9.4 is predicted to function in energy metabolism by catalyzing the formation of NAD from nicotinamide mononucleotide and AMP or the formation of NaNAD from nicotinic acid adenine dinucleotide and AMP\; in C. elegans, F26H9.4 expression is enriched in the germline\; F26H9.4 is most closely related to the mammalian Nmnat3 proteins which localize to mitochondria.
WBGene00009179		kbp-3	F26H11.1
WBGene00009182		F26H11.4	F26H11.4
WBGene00009185		F27C8.5	F27C8.5
WBGene00009186		trcs-1	F27C8.6	trcs-1 encodes a putative arylacetamide deacetylase and microsomal lipase\; TRCS-1 is required for sperm to normally migrate towards a PUFA-based signal exuded by oocytes\; trcs-1(RNAi) hermaphrodites are infertile, both through aberrant loss of their own sperm and through failure of males to effectively inseminate them.
WBGene00009190		F27D4.6	F27D4.6
WBGene00009192		asah-2	F27E5.1
WBGene00009193		F27E5.3	F27E5.3
WBGene00009196		F28B1.2	F28B1.2
WBGene00009197		F28B1.3	F28B1.3
WBGene00009198		F28B1.4	N.A.
WBGene00009199		F28B1.5	N.A.
WBGene00009202		aptf-4	F28C6.1	aptf-4 encodes one of four C. elegans AP-2-like transcription factors\; APTF-4 that is ~60\% identical to that of APTF-3 which lies immediately adjacent to aptf-4 on chromosome II\; loss of aptf-4 activity via large-scale RNAi experiments results in embryonic and larval lethality.
WBGene00009203		aptf-3	F28C6.2	aptf-3 encodes one of four C. elegans AP-2-like transcription factors\; APTF-3 is ~60\% identical to that of APTF-4, which lies adjacent to aptf-3 on chromosome II\; loss of aptf-3 activity via large-scale RNAi results in some embryonic lethality and low levels of larval arrest, body morphology defects, and uncoordinated locomotion.
WBGene00009204		pigg-1	F28C6.4
WBGene00009205		F28C6.5	F28C6.5
WBGene00009208		F28C6.9	F28C6.9
WBGene00009212		atz-1	F28D1.2	atz-1 encodes a putative myosin heavy chain protein\; deletion of atz-1 results in temperature sensitive reproductive defects, including a depleted or Abnormal Transition Zone with decreased REC-8 expression and disorded ooctye chromosomes\; in somatic cells, atz-1 is expressed in the pharynx and the hypodermis.
WBGene00009213		thn-1	F28D1.3
WBGene00009215		thn-2	F28D1.5
WBGene00009216		F28D1.6	F28D1.6
WBGene00009217		spe-45	F28D1.8	spe-45 is involved in locomotion and reproduction\; expression of spe-45 is limited to spermatogenesis.
WBGene00009218		acs-20	F28D1.9	acs-20 encodes a protein homologous to the mammalian FATP1 and FATP4 fatty acid transport proteins (FATP)\/very long chain fatty acid acyl-CoA synthetases\; acs-20 activity is required for proper cuticle development, specifically formation of a cuticle surface barrier that prevents penetration of small molecules\; acs-20 may affect cuticle development via its role in incorporation of very long chain fatty acids, but not other fatty acids, into sphingomyelin\; acs-20\; acs-22 doubly mutant animals have moresevere cuticle barrier defects than acs-20 single mutants, suggesting that the two genes function redundantly\; acs-20 defects can be rescued by human Fatp4\; an ACS-20::GFP fusion protein is expressed in the hyp7 and seam hypodermis, as well as the vulval and anal muscles\; in hypodermal cells, ACS-20 localizes in a reticular pattern suggestive of localization to the endoplasmic reticulum.
WBGene00009219		dpm-3	F28D1.11	dpm-3 encodes a putative regulatory subunit of dolichol phosphate mannosyltransferase, orthologous to human DPM3 (OMIM:605951)\; in mass RNAi assays, DPM-3 is required for normal body size, fertility, and health.
WBGene00009222		fbxa-95	F28F8.4	This gene encodes a protein containing an F-box, a motif predicted to mediate protein-protein interactions either with homologs of yeast Skp-1p or with other proteins\; this gene's encoded protein also contains an FTH\/DUF38 motif, which may also mediate protein-protein interaction.
WBGene00009224		F28F8.7	F28F8.7
WBGene00009225		fbxa-94	F28F8.8
WBGene00009231		ceh-89	F28H6.2	ceh-89 is a divergent homeobox gene and encodes one homeodomain\; most homeodomain proteins bind DNA and function as transcription factors\; ceh-89 is involved in growth and lipid storage.
WBGene00009233		F28H6.4	F28H6.4
WBGene00009237		F28H7.3	F28H7.3
WBGene00009238		selt-1.2	F28H7.4
WBGene00009239		irld-6	F28H7.6
WBGene00009241		F28H7.8	F28H7.8
WBGene00009243		F29C6.1	F29C6.1
WBGene00009247		bath-45	F29C12.5
WBGene00009251		F29D10.2	F29D10.2
WBGene00009257		F29G6.1	F29G6.1
WBGene00009258		ccdc-149	F29G6.2
WBGene00009259		hpo-34	F29G6.3
WBGene00009260		calm-1	F30A10.1
WBGene00009261		F30A10.2	F30A10.2
WBGene00009266		F30A10.9	F30A10.9
WBGene00009270		F30F8.1	F30F8.1
WBGene00009271		glna-3	F30F8.2
WBGene00009278		npr-33	F31B9.1
WBGene00009280		F31B9.3	F31B9.3
WBGene00009283		F31B12.4	F31B12.4
WBGene00009287		psf-2	F31C3.5
WBGene00009288		F31C3.6	F31C3.6
WBGene00009291		clec-264	F31D4.4
WBGene00009292		F31D4.5	F31D4.5
WBGene00009293		F31D4.8	F31D4.8
WBGene00009295		fbxa-180	F31E9.1	This gene encodes a protein containing an F-box, a motif predicted to mediate protein-protein interactions either with homologs of yeast Skp-1p or with other proteins\; this gene's encoded protein also contains an FTH\/DUF38 motif, which may also mediate protein-protein interaction.
WBGene00009296		F31E9.3	F31E9.3	This gene encodes a protein containing an F-box, a motif predicted to mediate protein-protein interactions either with homologs of yeast Skp-1p or with other proteins\; this gene's encoded protein also contains an FTH\/DUF38 motif, which may also mediate protein-protein interaction.
WBGene00009299		F31E9.6	F31E9.6
WBGene00009300		F31F6.1	F31F6.1	F31F6.1 encodes a novel protein that is conserved in C. elegans\; three other genes related to F31F6.1 are present in tandem on the X chromosome.
WBGene00009301		F31F6.2	F31F6.2	F31F6.2 encodes a novel protein that is conserved in C. elegans\; three other genes related to F31F6.2 are present in tandem on the X chromosome\; loss of F31F6.2 function via large-scale RNAi results in increased fat content.
WBGene00009302		F31F6.3	F31F6.3	F31F6.3 encodes a novel protein that is conserved in C. elegans\; three other genes related to F31F6.3 are present in tandem on the X chromosome.
WBGene00009304		eva-1	F32A7.3	eva-1 encodes, by alternative splicing, two isoforms of a cell-surface protein that acts cell-autonomously with SAX-3 as a SLT-1 receptor subunit, and is required for guidance of the AVM pioneer axon to the ventral nerve cord\; EVA-1's long isoform is predicted to have a signal sequence, an ectodomain with two lectinlike galactose-binding sequences, a single transmembrane sequence, and a cytodomain with a phosphotyrosine binding motif\; homologs of EVA-1 include human C21orf63\; EVA-1 is expressed in embryonic neurons during axonal growth, head and tail neurons, the ventral nerve cord, pharyngeal and body wall muscles, hypodermis, uterus and vulva\; ectopic EVA-1 expression in touch-receptor neurons causes the cell body of ALM to be displaced anteriorly (due to failed posterior migration) in a SLT-1-dependent manner\; the cytodomain of EVA-1 is functionally dispensable in vivo\; eva-1 mutants enhance the ventral-axon guidance defects of unc-40 mutants\; EVA-1, SLT-1, and SAX-3 bind one another in vitro.
WBGene00009305		metl-17	F32A7.4
WBGene00009308		F32A11.3	F32A11.3
WBGene00009309		F32A11.4	F32A11.4
WBGene00009310		F32A11.5	F32A11.5
WBGene00009311		mltn-1	F32A11.7
WBGene00009313		F32B4.2	F32B4.2
WBGene00009315		F32B4.5	F32B4.5
WBGene00009316		abhd-11.1	F32B4.6
WBGene00009318		F32B4.8	F32B4.8
WBGene00009320		F32B6.3	F32B6.3
WBGene00009321		F32B6.4	F32B6.4
WBGene00009325		F32D8.15	F32D8.15	F32D8.15 encodes a small (167-residue) transmembrane protein orthologous to Drosophila InaF-D and InaF-B\; sequence conservation to InaF-D, InaF-B, and its metazoan homologs is highest in a 32-residue motif corresponding to the predicted transmembrane domain\; by orthology with InaF-D and InaF-B, the product of F32D8.15 is expected to be an auxiliary subunit of TRP channels such as OSM-9\; an F32D8.15::GFP reporter fusion is expressed throughout the nervous system including in nerve ring neurons, ventral nerve cord motor neurons, and the tail ganglia.
WBGene00009328		F32D8.3	F32D8.3	F32D8.3 encodes a putative secreted TIL-domain protease inhibitorparalogous to SWM-1, ISL-1, and the products of 11 other C. elegansgenes\; F32D8.3 and its relatives are collectively similar to otherTIL-domain protease inhibitors from nematodes, insects, and vertebrates\;F32D8.3 has no obvious function in mass RNAi assays.
WBGene00009329		F32D8.4	F32D8.4	F32D8.4 is homologous to Yip1p, an essential Golgi membrane protein in S. cerevisiae that specifically binds the transport GTPases Ypt1p and Ypt31p, as well as Yop1p (the yeast homolog of human ADENOMATOUS POLYPOSIS COLI 1)\; F32D8.4 is also homologous to the Golgi membrane protein SB140 of H. sapiens, and contains a glutamine\/asparagine-rich domain.
WBGene00009330		F32D8.5	F32D8.5
WBGene00009331		F32D8.7	F32D8.7
WBGene00009333		F32D8.10	F32D8.10
WBGene00009347		F32H5.1	F32H5.1
WBGene00009350		F32H5.4	F32H5.4
WBGene00009355		F33A8.7	F33A8.7
WBGene00009356		F33A8.10	F33A8.10
WBGene00009358		F33C8.4	F33C8.4
WBGene00009361		F33E2.5	F33E2.5
WBGene00009362		F33E2.6	F33E2.6
WBGene00009368		pole-1	F33H2.5
WBGene00009370		set-10	F33H2.7	set-10 encodes a divergent ortholog of human SMYD1 (OMIM:606846), SMYD2 (OMIM:610663), and SYMD3 (OMIM:608783)\; SET-10 is paralogous to SET-14, SET-18, and SET-30\; SET-10 has no obvious function in individual RNAi assays of vulval development, or in mass RNAi assays.
WBGene00009375		F34D10.6	F34D10.6
WBGene00009377		F34D10.8	F34D10.8
WBGene00009381		F34H10.4	F34H10.4
WBGene00009383		F35B12.3	F35B12.3
WBGene00009384		piit-1	F35B12.4
WBGene00009385		sas-5	F35B12.5	sas-5 encodes a coiled-coil protein whose activity is required, paternally, maternally, and in a dose-dependent manner, for daughter centriole formation\; SAS-5 localizes to both the cytoplasm and to centrioles, and photobleaching experiments reveal rapid SAS-5 cycling between these two cellular components throughout the cell cycle\; SAS-5 localization to centrioles depends upon the ZYG-1 kinase and the SAS-6 coiled-coil protein, two proteins also required for centriole duplication\; in turn, SAS-5 activity is required for SAS-6 centriolar localization, as SAS-6 fails to localize properly in sas-5 mutant embryos\; SAS-5 and SAS-6 physically interact.
WBGene00009386		tag-290	F35B12.6
WBGene00009387		glb-15	F35B12.8	glb-15 encodes a globin with no obvious function in mass RNAi assays.
WBGene00009388		F35B12.9	F35B12.9
WBGene00009389		F35B12.10	F35B12.10
WBGene00009391		F35C5.3	F35C5.3
WBGene00009393		clec-62	F35C5.5
WBGene00009396		clec-65	F35C5.8
WBGene00009400		F35C5.12	F35C5.12
WBGene00009401		F35C11.2	F35C11.2
WBGene00009403		F35C11.4	F35C11.4
WBGene00009404		F35C11.5	F35C11.5
WBGene00009405		F35C11.6	F35C11.6
WBGene00009408		F35C12.3	F35C12.3
WBGene00009413		oac-19	F35E2.6
WBGene00009416		F35E2.9	F35E2.9
WBGene00009421		F35E8.7	F35E8.7
WBGene00009426		F35E12.2	F35E12.2
WBGene00009430		F35E12.6	F35E12.6
WBGene00009431		dct-17	F35E12.7
WBGene00009433		F35E12.9	F35E12.9
WBGene00009434		F35E12.10	F35E12.10	F35E12.5 encodes a CUB-like domain-containing protein\; F35E12.5 is involved in the transcriptional, innate immune response towards several different bacterial pathogens.
WBGene00009438		F35G2.5	F35G2.5
WBGene00009442		F35G12.5	F35G12.5
WBGene00009443		F35G12.7	F35G12.7
WBGene00009444		erh-2	F35G12.11
WBGene00009447		F35H8.2	F35H8.2
WBGene00009450		ugt-58	F35H8.6
WBGene00009453		F36A2.3	F36A2.3	F36A2.3 encodes a protein with similarity to malate dehydrogenase\; by homology, the product of F36A2.3 is predicted to function in the citric acid cycle to catalyze the formation of oxaloacetate from malate.
WBGene00009457		F36A2.10	F36A2.10
WBGene00009459		F36A2.12	F36A2.12
WBGene00009461		madf-2	F36D1.1
WBGene00009465		F36D1.6	F36D1.6
WBGene00009466		F36D1.7	F36D1.7
WBGene00009469		F36D3.1	F36D3.1
WBGene00009470		F36D3.4	F36D3.4
WBGene00009471		F36D3.5	F36D3.5
WBGene00009473		F36D3.8	F36D3.8
WBGene00009474		clec-235	F36D3.10
WBGene00009475		F36F2.1	F36F2.1
WBGene00009476		F36F2.2	F36F2.2
WBGene00009479		fcp-1	F36F2.6	fcp-1 encodes the C. elegans ortholog of FCP1 phosphatase, an enzyme required for dephosphorylation of the C-terminal domain (CTD) of RNA polymerase II and hence, transcriptional regulation\; loss of fcp-1 via large-scale RNAi experiments results in nearly 100\% embryonic lethality.
WBGene00009480		F36F2.7	F36F2.7
WBGene00009481		F36F2.8	F36F2.8
WBGene00009483		F36G3.2	F36G3.2
WBGene00009484		F36G3.3	F36G3.3
WBGene00009485		F36G9.3	F36G9.3
WBGene00009487		clec-232	F36G9.11
WBGene00009488		oac-20	F36G9.12
WBGene00009489		F36G9.13	F36G9.13
WBGene00009491		F36G9.15	F36G9.15
WBGene00009492		F36H1.3	F36H1.3
WBGene00009500		F36H2.3	F36H2.3
WBGene00009502		F37A8.2	F37A8.2
WBGene00009503		F37A8.5	F37A8.5
WBGene00009504		F37B12.1	F37B12.1
WBGene00009507		mus-101	F37D6.1	mus-101 encodes a protein that contains six BRCA1 carboxy-terminal repeats and is orthologous to Drosophila Mus101 and the vertebrate TOPBP1 DNA topoisomerase 2 beta binding proteins that regulate formation of DNA replication initiation complexes\; in C. elegans, mus-101 is an essential gene required for regulation of DNA replication and thus germ cell proliferation and embryonic development\; mus-101 is also required for a normal response to DNA damaging agents such as MMS\; mus-101 exhibits genetic interactions with several genes including gei-17, which encodes a SUMO E3 ligase, and let-49, which encodes a Mediator complex subunit\; in vitro experiments demonstrate that MUS-101 is a substrate for GEI-17-mediated sumoylation.
WBGene00009511		F37H8.2	F37H8.2
WBGene00009513		sfxn-1.2	F37H8.4
WBGene00009515		clec-170	F38A1.1
WBGene00009518		clec-166	F38A1.5
WBGene00009528		F38A6.4	F38A6.4
WBGene00009533		F38B7.2	F38B7.2
WBGene00009541		cutl-17	F38E11.4
WBGene00009544		F38E11.9	F38E11.9
WBGene00009546		fbxb-3	F38H4.2	This gene encodes a protein containing an F-box, a motif predicted to mediate protein-protein interactions either with homologs of yeast Skp-1p or with other proteins\; its encoded protein also contains a Pfam-B45 motif of presently unknown function.
WBGene00009547		F38H4.3	F38H4.3
WBGene00009548		F38H4.4	F38H4.4
WBGene00009549		F38H4.5	F38H4.5
WBGene00009557		mtcu-1	F39B2.7	mtcu-1 encodes a GTPase orthologous to yeast Mss1p\; by homology, nuclear-encoded MTCU-1 is predicted to function together in a complex with MTCU-2 to catalyze the 5-carboxymethylaminomethyl modification of the wobble uridine in mitochondrial tRNAs and thus, promote mitochondrial protein synthesis and respiratory function\; loss of mtcu-1 results in mild OXPHOS dysfunction characterized by decreased mitochondrial membrane potential, reduced maximal oxygen consumption rate under stress conditions, and increased sensitivity to OXPHOS complex inhibitors.
WBGene00009558		F39B2.8	F39B2.8
WBGene00009560		psa-3	F39D8.2	psa-3 encodes a Meis-related protein\; along with nob-1 and ceh-20, psa-3 is required for the proper asymmetric cell division of the T hypodermal cell\; a PSA-3::GFP reporter fusino is expressed in the T hypodermal cell, head neurons, posterior gut cells, hypodermal cells (hyp7, hyp9, and hyp10), and the P blast cells\; psa-3 expression is regulated by the POP-1 TCF transcription factor, as well as CEH-20\/Pbx and the NOB-1 homeodomain protein\; PSA-3 physically interacts with CEH-20 and regulates its nuclear localization.
WBGene00009561		F39D8.3	F39D8.3
WBGene00009572		F40D4.13	F40D4.13
WBGene00009573		F40E10.5	F40E10.5
WBGene00009577		F40F8.4	F40F8.4
WBGene00009579		arrd-6	F40F8.8
WBGene00009581		F40F9.3	F40F9.3
WBGene00009582		F40F9.5	F40F9.5
WBGene00009586		F40F9.10	F40F9.10
WBGene00009588		F40F11.3	F40F11.3
WBGene00009592		F40F12.3	F40F12.3
WBGene00009595		cbp-3	F40F12.7
WBGene00009602		F40G12.7	F40G12.7
WBGene00009605		F40G12.10	F40G12.10
WBGene00009606		F40G12.11	F40G12.11
WBGene00009609		oac-27	F41D3.4
WBGene00009614		F41D3.9	F41D3.9
WBGene00009617		F41E7.1	F41E7.1
WBGene00009618		F41E7.2	F41E7.2
WBGene00009619		npr-6	F41E7.3
WBGene00009620		fip-5	F41E7.4
WBGene00009624		cnc-8	F41E7.8	cnc-8 encodes one of eleven C. elegans caenacin peptides.
WBGene00009625		F41E7.9	F41E7.9
WBGene00009627		cup-15	F42A8.3
WBGene00009629		sprr-2	F42D1.3
WBGene00009635		F42F12.3	F42F12.3
WBGene00009636		F42F12.4	F42F12.4
WBGene00009641		F42G4.2	F42G4.2
WBGene00009642		F42G4.5	F42G4.5
WBGene00009644		F42G4.7	F42G4.7
WBGene00009645		F42G10.1	F42G10.1	F42G10.1 encodes a neprilysin\; neprilysins are thermolysin-like zinc metallopeptidases, found on the outer surface of animal cells, that negatively regulate small signalling peptides (e.g., enkephalin, tachykinin, insulin, and natriuretic peptides) by cleaving them\; F42G10.1 has no clear orthologs in other organisms.
WBGene00009647		phlp-2	F43C1.1
WBGene00009648		zhit-2	F43C1.3	F43C1.3 encodes a protein containing an HIT-type zinc finger domain and a coiled-coil region\; loss of F43C1.3 activity via RNAi results in slower than normal growth rates.
WBGene00009649		F43C1.5	F43C1.5
WBGene00009651		F43D2.2	F43D2.2
WBGene00009653		F43D9.1	F43D9.1
WBGene00009656		F43G6.3	F43G6.3
WBGene00009658		F43G6.5	F43G6.5
WBGene00009659		F43G6.7	F43G6.7
WBGene00009662		F43G6.10	F43G6.10
WBGene00009663		hda-5	F43G6.11
WBGene00009673		F43G9.13	F43G9.13
WBGene00009676		F44A6.4	F44A6.4
WBGene00009679		F44D12.2	F44D12.2
WBGene00009681		gipc-2	F44D12.4
WBGene00009682		msd-2	F44D12.5
WBGene00009683		F44D12.6	F44D12.6
WBGene00009685		F44D12.8	F44D12.8
WBGene00009686		ent-7	F44D12.9
WBGene00009689		F44E5.2	F44E5.2
WBGene00009696		F44F1.4	F44F1.4
WBGene00009697		F44F1.5	F44F1.5
WBGene00009698		F44F1.6	F44F1.6
WBGene00009705		F44F4.10	F44F4.10	F44F4.1 encodes a nematode-specific sperm protein probably required for a normally high ovulation rate\; F44F4.1 has no obvious non-nematode homologs, but does have a putative central coiled-coil domain, and is is paralogous to four other C. elegans proteins (B0207.11, F42G4.6, T08G11.2, and Y81G3A.1)\; F44F4.1(tm332) hermaphrodites show abnormal egg-laying, retaining significantly fewer eggs than wild-type (perhaps due to a lowered ovulation rate) while retaining late-stage embryos\; F44F4.1 has no obvious phenotype in mass RNAi experiments, possibly because of genetic redundancy with its paralogs\; F44F4.1 expression is enriched in spermatogenesis.
WBGene00009706		argk-1	F44G3.2
WBGene00009708		F44G3.7	F44G3.7
WBGene00009709		fbxa-144	F44G3.8	This gene encodes a protein containing an F-box, a motif predicted to mediate protein-protein interactions either with homologs of yeast Skp-1p or with other proteins\; this gene's encoded protein also contains an FTH\/DUF38 motif, which may also mediate protein-protein interaction.
WBGene00009713		F44G4.3	F44G4.3
WBGene00009715		F44G4.6	F44G4.6
WBGene00009716		F44G4.7	F44G4.7
WBGene00009726		tbc-13	F45E6.3
WBGene00009727		lips-1	F45E6.4
WBGene00009729		F45E10.2	F45E10.2
WBGene00009730		myo-6	F45G2.2
WBGene00009731		exo-1	F45G2.3	exo-1 encodes a 5'-3' exonuclease\; by homology, EXO-1 is predicted to play a role in DNA metabolic processes, including recombination, double-strand break repair and DNA mismatch repair.
WBGene00009733		F45G2.7	F45G2.7
WBGene00009738		hecw-1	F45H7.6	hecw-1 encodes a conserved HECT domain-containing E3 ubiquitin ligase\; HECW-1 activity is required in the OLL sensory neuron pair to negatively regulate pathogen avoidance behavior through inhibition of the neuropeptide receptor NPR-1\; hecw-1 is expressed in neurons throughout the body and in the anterior ganglion, is expressed in the OLL left and right neurons.
WBGene00009742		F45H10.5	F45H10.5
WBGene00009743		sptf-1	F45H11.1
WBGene00009746		F46A8.3	F46A8.3
WBGene00009747		F46A8.4	F46A8.4
WBGene00009749		F46A8.6	F46A8.6
WBGene00009752		F46A8.9	F46A8.9
WBGene00009753		scrm-6	F46A8.10	scrm-6 encodes a putative phospholipid scramblase homologous to humanPLSCR1-5, and paralogous to other C. elegans SCRMs (e.g., SCRM-1)\;scrm-6(RNAi) animals have no obvious phenotype.
WBGene00009754		F46A9.1	F46A9.1
WBGene00009765		F46B3.14	F46B3.14
WBGene00009773		lipl-2	F46B6.8
WBGene00009775		F46B6.10	F46B6.10
WBGene00009778		F46C5.1	F46C5.1
WBGene00009781		F46C5.6	F46C5.6
WBGene00009785		F46C5.10	F46C5.10
WBGene00009789		F46F2.5	F46F2.5
WBGene00009790		lgc-44	F46F3.2
WBGene00009796		F46G10.1	F46G10.1
WBGene00009798		F46G10.4	F46G10.4
WBGene00009799		lgc-47	F47A4.1
WBGene00009800		rrc-1	F47A4.3
WBGene00009804		F47B8.3	F47B8.3
WBGene00009806		F47B8.5	F47B8.5
WBGene00009807		pepm-1	F47B8.6
WBGene00009809		F47B8.8	F47B8.8
WBGene00009816		F47B10.5	F47B10.5
WBGene00009818		acbp-3	F47B10.7	acbp-3 encodes a highly conserved protein containing a functional acyl-CoA-binding binding domain required for protein stability and ligand binding\; mutant contains approximately 30\% fewer lipid droplets and 20\% less triglycerides\; loss of ACBP-3 results in 35-40\% reduction in lipid chain unsaturation\; ACBP-3::GFP is predominantly expressed in hypodermis, body wall muscles and pharynx.
WBGene00009820		F47B10.9	F47B10.9
WBGene00009823		gadr-6	F47G4.2
WBGene00009826		F47G4.5	F47G4.5	F47G4.5 encodes a paralog of MEI-2 that, like MEI-2, binds MEI-1 in vitro\; F47G4.5 might thus be an alternative ligand of MEI-1 in vivo.
WBGene00009828		F47G4.8	F47G4.8
WBGene00009830		cutl-18	F47G9.3
WBGene00009831		F47G9.4	F47G9.4
WBGene00009833		F47G9.6	F47G9.6
WBGene00009834		lsy-27	F47H4.1	lsy-27 encodes a nematode specific, fast evolving family of C2H2 zinc finger transcription factor\; lsy controls the left\/right asymmetric expression of gcy genes\; lsy-27 acts during the initiation, but not maintenance phase of ASE laterality control, to assist in the initiation of lim-6 expression\; lsy cooperates with ASEL-expressed die-1 to trigger lim-6 expression in the embryo\; LSY-27 is broadly expressed in the embryo from one cell to comma stage, in ASE neurons at comma stage.
WBGene00009835		F47H4.2	F47H4.2	This gene encodes a protein containing an F-box, a motif predicted to mediate protein-protein interactions either with homologs of yeast Skp-1p or with other proteins\; this gene's encoded protein also contains an FTH\/DUF38 motif, which may also mediate protein-protein interaction.
WBGene00009840		fbxa-189	F47H4.9	This gene encodes a protein containing an F-box, a motif predicted to mediate protein-protein interactions either with homologs of yeast Skp-1p or with other proteins\; this gene's encoded protein also contains an FTH\/DUF38 motif, which may also mediate protein-protein interaction.
WBGene00009844		cwp-5	F48C11.2	cwp-5 encodes a novel, single-pass Type I transmembrane protein\; CWP-5 is required for the response step of male mating behavior, acting in the same pathway as the polycystin complex members, LOV-1 and PKD-2\; specifically, CWP-5 appears to function to negatively regulate latent, obstructive signaling by LOV-1 or PKD-2\; CWP-5 is expressed in 21 male-specific sensory neurons, where it localizes to cilia, dendrites, and the cell soma\; CWP-5 localization to cilia and dendrites depends upon LOV-1 activity.
WBGene00009846		F48F5.2	F48F5.2
WBGene00009848		F48F5.6	F48F5.6
WBGene00009849		F48F7.3	F48F7.3
WBGene00009850		F48F7.5	F48F7.5
WBGene00009851		F48F7.6	F48F7.6
WBGene00009854		clec-31	F49A5.2
WBGene00009858		thn-4	F49A5.6
WBGene00009861		fbxb-8	F49B2.1	This gene encodes a protein containing an F-box, a motif predicted to mediate protein-protein interactions either with homologs of yeast Skp-1p or with other proteins\; its encoded protein also contains a Pfam-B45 motif of presently unknown function.
WBGene00009862		fbxb-67	F49B2.2	This gene encodes a protein containing an F-box, a motif predicted to mediate protein-protein interactions either with homologs of yeast Skp-1p or with other proteins\; its encoded protein also contains a Pfam-B45 motif of presently unknown function.
WBGene00009863		F49B2.3	F49B2.3
WBGene00009864		F49B2.4	F49B2.4	This gene encodes a protein containing an F-box, a motif predicted to mediate protein-protein interactions either with homologs of yeast Skp-1p or with other proteins.
WBGene00009865		F49B2.6	F49B2.6
WBGene00009866		F49C5.3	F49C5.3
WBGene00009867		F49C5.4	F49C5.4
WBGene00009876		F49C12.6	F49C12.6
WBGene00009877		F49C12.7	F49C12.7
WBGene00009879		F49C12.10	F49C12.10
WBGene00009884		F49C12.15	F49C12.15
WBGene00009886		F49E2.2	F49E2.2
WBGene00009887		glb-17	F49E2.4	glb-17 encodes a globin with no obvious function in mass RNAi assays.
WBGene00009889		F49E11.2	F49E11.2
WBGene00009893		F49E11.7	F49E11.7
WBGene00009895		scl-2	F49E11.10	scl-2 encodes a predicted extracellular protein that is a member of the C. elegans family of SCP\/TAPS (sperm coating protein\/Tpx-1\/Ag5\/PR-1\/Sc7) domain-containing proteins\; an scl-2 deletion mutation, tm2428, is reported to be homozygous viable.
WBGene00009896		scl-3	F49E11.11	scl-3 encodes a predicted extracellular protein that is a member of the C. elegans family of SCP\/TAPS domain-containing proteins.
WBGene00009898		dod-23	F49E12.2
WBGene00009899		efl-3	F49E12.6	efl-3 encodes a protein with two E2F domains that may be involved in apoptosis.
WBGene00009901		F49E12.8	F49E12.8
WBGene00009902		drd-1	F49E12.9
WBGene00009905		clec-240	F49H6.1
WBGene00009906		clec-241	F49H6.2
WBGene00009916		F52A8.3	F52A8.3
WBGene00009921		F52B5.2	F52B5.2
WBGene00009923		F52B5.7	F52B5.7
WBGene00009926		noah-2	F52B11.3	noah-2 encodes a PAN and ZP domain-containing protein that is related to the Drosophila extracellular matrix component NompA (no-mechanoreceptor-potential A)\; loss of noah-2 function via RNAi indicates that NOAH-2 activity is essential for molting\; in addition, NOAH-2 appears to be required for embryonic and larval development, reproduction, coordinated locomotion, and the overall health of the animal.
WBGene00009929		abts-2	F52D10.1	abts-2 encodes an anion transporter\; when expressed in Xenopus oocytes, ABTS-2 does not exhibit detectable transport of chloride, sulfate, or oxolate anions\; ABTS-2::GFP fusion proteins are expressed in the larval excretory cell and the adult ovaries, while an abts-2::gfp promoter fusion is seen in only one tail ganglion neuron\; in intestinal cells, the ABTS-2::GFP fusion protein localizes to the basolateral membrane.
WBGene00009932		F52D10.6	N.A.
WBGene00009937		lsl-1	F52F12.4
WBGene00009939		ztf-11	F52F12.6
WBGene00009943		F52G2.3	F52G2.3
WBGene00009946		ogr-2	F52H3.4
WBGene00009947		ttc-36	F52H3.5
WBGene00009948		F52H3.6	F52H3.6
WBGene00009949		F53A2.1	F53A2.1
WBGene00009951		F53A2.3	F53A2.3
WBGene00009953		F53A2.9	F53A2.9
WBGene00009956		F53B2.5	F53B2.5
WBGene00009959		F53B6.4	F53B6.4
WBGene00009960		F53B6.5	F53B6.5
WBGene00009964		fip-6	F53B6.9
WBGene00009968		fig-1	F53B7.5	fig-1 encodes a predicted extracellular protein containing conserved thrombospondin TSP1 domains\; FIG-1 function is required cell nonautonomously for sensory organ function as measured by dye filling and behavioral assays\; a fig-1::GFP promoter fusion is expressed in amphid and phasmid sheath glial cells from late embryogenesis through adulthood\; as fig-1(RNAi) can produce defects at all stages of development and fig-1 mRNA is highly expressed, FIG-1 is likely to be a labile protein that plays a nonstructural role in regulating neuronal function.
WBGene00009981		F53F1.3	F53F1.3
WBGene00009983		cut-2	F53F1.5	cut-2 encodes a secreted protein which is a component of cuticlin, the insoluble residue of nematode cuticles\; CUT-2 is expressed during all developmental stages and contributes to the external cortical layer of the cuticle of all larval stages.
WBGene00009986		F53F4.2	F53F4.2
WBGene00009988		F53F4.4	F53F4.4
WBGene00009991		F53F4.8	F53F4.8
WBGene00009995		F53F4.13	F53F4.13
WBGene00009997		F53F4.15	F53F4.15
WBGene00010000		F53F8.3	F53F8.3
WBGene00010001		F53F8.4	F53F8.4
WBGene00010003		F53F8.6	F53F8.6
WBGene00010004		F53H2.1	F53H2.1
WBGene00010005		cnc-7	F53H2.2	cnc-7 encodes one of eleven C. elegans caenacin peptides.
WBGene00010007		F53H4.2	F53H4.2
WBGene00010008		F53H4.3	F53H4.3
WBGene00010011		F53H4.6	F53H4.6
WBGene00010018		fbxa-69	F54B8.3	This gene encodes a protein containing an F-box, a motif predicted to mediate protein-protein interactions either with homologs of yeast Skp-1p or with other proteins\; this gene's encoded protein also contains an FTH\/DUF38 motif, which may also mediate protein-protein interaction.
WBGene00010030		F54B11.7	F54B11.7
WBGene00010032		F54B11.9	F54B11.9
WBGene00010034		F54B11.11	F54B11.11
WBGene00010036		cpar-1	F54C8.2	cpar-1 encodes one of two C. elegans proteins homologous to the inner kinetochore histone H3 variant CENP-A (the other is encoded by hcp-3)\; loss of cpar-1 and hcp-3 activity via RNAi results in mitotic chromosome segregation defects, but no significant defects in meiotic chromosome segregation\; when expressed in the germline using the pie-1 promoter, a CPAR-1::GFP fusion protein localizes to meiotic chromosomes during late prophase\/prometaphase of meiosis I, but is not seen on chromosomes during meiosis II.
WBGene00010039		F54C8.6	F54C8.6
WBGene00010041		F54C9.3	F54C9.3
WBGene00010046		F54D1.1	F54D1.1
WBGene00010047		F54D1.6	F54D1.6
WBGene00010048		F54D5.2	F54D5.2
WBGene00010049		F54D5.3	F54D5.3
WBGene00010050		F54D5.4	F54D5.4
WBGene00010051		F54D5.5	F54D5.5
WBGene00010053		F54D5.9	F54D5.9	F54D5.9 encodes an F-box protein orthologous to to human FBXO47 (OMIM:609498, deleted in renal cell carcinoma) and paralogous to PROM-1, that suppresses excess embryonic cell division\; F54D5.9(RNAi) animals show hyperproliferating embryonic tissues, while having no obvious meiotic defects.
WBGene00010057		F54D5.15	F54D5.15
WBGene00010059		F54E4.3	F54E4.3
WBGene00010060		F54E4.4	F54E4.4
WBGene00010062		lipl-1	F54F3.3
WBGene00010064		F54F7.2	F54F7.2
WBGene00010065		F54F7.3	F54F7.3
WBGene00010066		F54F7.6	F54F7.6
WBGene00010070		nep-17	F54F11.2	nep-17 encodes a neprilysin\; neprilysins are thermolysin-like zinc metallopeptidases, found on the outer surface of animal cells, that negatively regulate small signalling peptides (e.g., enkephalin, tachykinin, insulin, and natriuretic peptides) by cleaving them\; NEP-17 has no clear orthologs in other organisms.
WBGene00010071		sre-45	F54F11.3
WBGene00010072		F54F12.1	F54F12.1
WBGene00010073		F54F12.2	F54F12.2
WBGene00010077		F55A11.4	F55A11.4
WBGene00010080		F55A11.7	F55A11.7
WBGene00010081		F55A11.8	F55A11.8
WBGene00010083		xdh-1	F55B11.1	The F55B11.1 gene encodes an ortholog of the human gene XANTHINE DEHYDROGENASE (XDH), which when mutated leads to xanthinuria (OMIM:278300).
WBGene00010084		F55B11.2	F55B11.2
WBGene00010085		F55B11.3	F55B11.3
WBGene00010086		F55B11.4	F55B11.4
WBGene00010087		F55B11.5	F55B11.5
WBGene00010088		F55B12.2	F55B12.2
WBGene00010093		capg-2	F55C5.4
WBGene00010095		F55C5.6	F55C5.6
WBGene00010106		fbxb-61	F55C9.10	This gene encodes a protein containing an F-box, a motif predicted to mediate protein-protein interactions either with homologs of yeast Skp-1p or with other proteins.
WBGene00010110		F55D12.1	F55D12.1
WBGene00010111		F55D12.2	F55D12.2
WBGene00010114		F55D12.6	F55D12.6
WBGene00010116		F55F3.2	F55F3.2
WBGene00010118		F55F3.4	F55F3.4
WBGene00010119		F55G7.1	F55G7.1
WBGene00010124		F55G11.4	F55G11.4	F55G11.4 encodes a protein containing a CUB-like domain conserved amongst nematodes\; F55G11.4 expression is increased in response to bacterial infection, suggesting that it plays a role in the defense response.
WBGene00010127		F55G11.7	F55G11.7
WBGene00010128		F55G11.8	F55G11.8
WBGene00010133		F55H12.2	F55H12.2
WBGene00010134		F55H12.3	F55H12.3
WBGene00010137		ztf-26	F55H12.6
WBGene00010141		F56A8.5	F56A8.5	This gene encodes a protein containing an F-box, a motif predicted to mediate protein-protein interactions either with homologs of yeast Skp-1p or with other proteins.
WBGene00010146		glb-19	F56C4.3	glb-19 encodes a globin.
WBGene00010148		F56D5.3	F56D5.3
WBGene00010149		F56D5.5	F56D5.5
WBGene00010150		F56D5.6	F56D5.6
WBGene00010155		F56F3.4	F56F3.4
WBGene00010157		oac-34	F56G4.1
WBGene00010160		png-1	F56G4.5	png-1 encodes a peptide-N[4]-(N-acetyl-beta-D-glucosaminyl) asparagineamidase (i.e., peptide:N-glycanase or PNGase) orthologous to buddingyeast PNG1 and human NGLY1\; PNG-1 is atypically organized, with anN-terminal thioredoxin-like domain, a central transglutaminase domain,and a C-terminal DUF750 domain, while lacking the PUB domain found inmammalian or insect PNGases\; both in vitro and in vivo, PNG-1 shows bothprotein disulfide reductase and PNGase activities, which require itsN-terminal and central domains respectively\; PNG-1 has PNGase activityon denatured but not natively folded RNAse B, and releases both highmannose- and sialo-complex-type N-glycans from glycopeptides anddenatured glycoproteins\; in vivo, the png-1(cy8) mutation C251Y(predicted to destroy the PNGase active site) abolishes PNGase activitywhile leaving PNG-1's reductase activity intact\; conversely, PNG-1'sreductase activity is abolished by the dual missense mutation C34S\/C37S,which alters its predicted N-terminal active site\; by orthology, PNG-1is expected to aid proteasomal degradation of misfolded proteins\; PNG-1activity is inhibited by Zn(2+) and the caspase inhibitor z-VAD-fmk, butnot by EDTA\; PNG-1 is expressed in renal gland cells and intestine\;although W04G5.5 and Y50D4B.7 have some similarity to thetransglutaminase domain of PNG-1, they lack a predicted catalytic triadactive site.
WBGene00010161		F56G4.6	F56G4.6
WBGene00010165		F56H6.4	F56H6.4
WBGene00010166		gmd-2	F56H6.5	gmd-2 encodes one of two C. elegans GDP-mannose dehydratases\; in vitro, and when coexpressed with GER-1, GMD-2 catalyzes the formation of GDP-fucose from GDP-mannose\; gmd-2 transcripts are generally present throughout larval and adult stages.
WBGene00010170		F56H6.9	F56H6.9
WBGene00010175		F56H11.2	F56H11.2
WBGene00010176		F56H11.6	F56H11.6
WBGene00010179		F57A8.4	F57A8.4
WBGene00010181		F57A8.6	F57A8.6
WBGene00010183		fipr-13	F57A8.8
WBGene00010184		F57A10.2	F57A10.2
WBGene00010185		F57A10.4	F57A10.4
WBGene00010188		F57B1.5	F57B1.5
WBGene00010191		dmsr-1	F57B7.1	dmsr-1 is a G-protein coupled peptide receptor, orthologous to human GPR142 (G protein-coupled receptor 142) and GPR139 (G protein-coupled receptor 139)\; is activated in vitro by FLP-13 peptides and is required in vivo for the somnogenic effects of flp-13\; it is also required for sleep after exposures to heat or ultraviolet light, which cause cellular stress.
WBGene00010193		btb-20	F57C2.1
WBGene00010194		btb-19	F57C2.2
WBGene00010195		pot-2	F57C2.3
WBGene00010200		F57C7.4	F57C7.4
WBGene00010209		fbxa-191	F57G4.4
WBGene00010216		F57G8.7	F57G8.7
WBGene00010220		sre-29	F57G9.4
WBGene00010222		F57G12.2	F57G12.2
WBGene00010223		F58A3.3	F58A3.3
WBGene00010224		F58A3.4	F58A3.4
WBGene00010225		ttr-31	F58A3.5
WBGene00010226		F58A4.1	F58A4.1
WBGene00010227		F58A4.2	F58A4.2
WBGene00010228		clec-161	F58A4.5
WBGene00010229		F58A4.6	F58A4.6
WBGene00010230		rpac-19	F58A4.9
WBGene00010231		F58B3.4	F58B3.4
WBGene00010233		rbm-17	F58B3.7
WBGene00010234		ttr-50	F58B3.9
WBGene00010238		F58B4.5	F58B4.5
WBGene00010239		F58B4.6	F58B4.6
WBGene00010241		F58D2.2	F58D2.2
WBGene00010242		F58D5.2	F58D5.2
WBGene00010243		F58D5.3	F58D5.3
WBGene00010246		F58D5.7	F58D5.7
WBGene00010247		F58D5.8	F58D5.8
WBGene00010248		F58D5.9	F58D5.9
WBGene00010251		sta-2	F58E6.1	sta-2 encodes a member of the STAT family of transcription factors\; STA-2 functions cell autonomously together with the SNF-12 sodium-dependent neurotransmitter symporter to regulate expression of antimicrobial peptides in the epidermis following fungal infection and physical wounding\; STA-2 physically interacts with SNF-12\; a sta-2 reporter gene is expressed in the epidermis throughout development and in the seam cells, intestine, phasmid socket cells, excretory duct cell, vulval cells and the dorsal rectal cells\; STA-2 localizes to both the nucleus and the cytoplasm\; in the epidermal cytoplasm, STA-2 colocalizes with SNF-12 in endocytic-like vesicles near the apical cell surface.
WBGene00010254		F58E6.5	F58E6.5
WBGene00010263		wago-4	F58G1.1
WBGene00010264		F58G1.2	F58G1.2
WBGene00010265		F58G1.3	F58G1.3
WBGene00010266		dct-18	F58G1.4
WBGene00010267		lips-9	F58G1.5
WBGene00010268		arrd-10	F58G1.6
WBGene00010269		F58G1.7	F58G1.7
WBGene00010275		acc-1	F58G6.4
WBGene00010277		F58G6.7	F58G6.7
WBGene00010281		F58G11.3	F58G11.3
WBGene00010283		ccz-1	F58G11.6	ccz-1 encodes an ortholog of human C7orf28A and C7orf28B, with more distant similarity to human HPS4 (OMIM:606682) and S. cerevisiae Ccz1p in its N-terminal CHiPS domain\;the CHiPS domain of CCZ-1 is predicted to have a longin-like fold\; CCZ-1 is required fordigestion of apoptotic corpses, specifically for phagosome maturation via exchange of the RAB-7 GTPase for the RAB-5 GTPase on the maturing phagosome\; CCZ-1 is also required for lysosome biogenesis and vesicle transport\; CCZ-1 physically interacts with SAND-1, the C. elegans Mon1 ortholog that is also required for processing engulfed apoptotic cells\; a CCZ-1::YFP reporter fusion protein is seen in a halo-like pattern around phagosomes containing engulfed apoptotic cells\; localization of CCZ-1 to phagosomes requires activity of dyn-1, vps-34, and rab-5, indicating that ccz-1 acts downstream of these genes in regulating apoptotic cell digestion, while overexpression of RAB-7 in ccz-1 mutants partially rescues the abnormal ccz-1 digestion phenotype, suggesting that ccz-1 acts upstream of RAB-7.
WBGene00010289		F58H1.6	F58H1.6
WBGene00010290		F58H1.7	F58H1.7
WBGene00010293		fbxa-108	F59A1.7	This gene encodes a protein containing an F-box, a motif predicted to mediate protein-protein interactions either with homologs of yeast Skp-1p or with other proteins\; this gene's encoded protein also contains an FTH\/DUF38 motif, which may also mediate protein-protein interaction.
WBGene00010295		fbxa-193	F59A1.9
WBGene00010296		dgat-2	F59A1.10
WBGene00010297		F59A1.11	F59A1.11
WBGene00010300		F59A1.15	F59A1.15
WBGene00010305		F59A2.5	F59A2.5	F59A2.5 encodes a moderately small (123-residue) protein\; F59A2.5 isorthologous to Brugia 14979.m04575, and more distantly similar tobudding yeast Pcc1p, to human CTAG1B (OMIM:300156, cancer antigen),CTAG2 (OMIM:300396, melanoma antigen), and LAGE3 (OMIM:300060), and tomany other uncharacterized proteins, ~80-200 residues long, in animals,fungi, and plants\; F59A2.5 is required for fertility and embryonicdevelopment in mass RNAi assays and is bound by CKU-80 in two-hybridassays\; F59A2.5 is transcriptionally activated by HLH-2 and HLH-8, buthas no known expression pattern\; while F59A2.5 is putatively secretedand its human homologs are antigens, its yeast homolog Pcc1p is thoughtto be a transcription factor.
WBGene00010309		rpn-6.2	F59B2.5
WBGene00010311		F59B2.9	F59B2.9	This gene encodes a protein containing an F-box, a motif predicted to mediate protein-protein interactions either with homologs of yeast Skp-1p or with other proteins.
WBGene00010313		F59B2.11	F59B2.11
WBGene00010314		F59B2.12	F59B2.12
WBGene00010315		F59B2.13	F59B2.13
WBGene00010316		F59B8.1	F59B8.1
WBGene00010318		F59B10.2	F59B10.2
WBGene00010319		F59B10.3	F59B10.3
WBGene00010320		F59B10.4	F59B10.4
WBGene00010321		F59B10.5	F59B10.5
WBGene00010325		exos-3	F59C6.4
WBGene00010329		F59D12.1	F59D12.1
WBGene00010330		F59D12.2	F59D12.2
WBGene00010334		del-5	F59F3.4
WBGene00010335		F59F3.6	F59F3.6
WBGene00010336		acox-1.6	F59F4.1
WBGene00010340		slcf-1	F59F5.1	slcf-1 encodes a plasma membrane transporter that is a member of the conserved monocarboxylate transporter family\; loss of SLCF-1 function results in altered mitochondrial metabolism, reactive oxygen species accumulation, and increased lifespan that mimics dietary restriction\; an SLCF-1::GFP reporter fusion is expressed in intestinal cells during embryonic, larval and adult stages and localizes to the basolateral plasma membrane.
WBGene00010341		glo-3	F59F5.2
WBGene00010344		F59F5.5	F59F5.5
WBGene00010345		F59F5.7	F59F5.7
WBGene00010349		dyf-18	H01G02.2
WBGene00010350		H01G02.3	H01G02.3
WBGene00010353		memi-3	H02I12.5
WBGene00010354		cyp-31A2	H02I12.8	cyp-31A2 encodes a class 4 cytochrome P450 predicted to hydroxylatepolyunsaturated fats (PUFAs)\; CYP-31A2 is required for sperm to normallymigrate towards a PUFA-based signal exuded by oocytes\; cyp-31A2(RNAi)hermaphrodites are infertile, both through aberrant loss of their ownsperm and through failure of males to effectively inseminate them\; inmammalian eicosanoid signalling, class 4 cytochrome P450 is required forthe omega hydroxylation of PUFAs, prostaglandins, and leukotrienes.
WBGene00010357		H03A11.2	H03A11.2
WBGene00010361		H03G16.5	H03G16.5
WBGene00010363		H04D03.2	H04D03.2
WBGene00010365		H04D03.4	H04D03.4
WBGene00010366		H05L14.1	H05L14.1
WBGene00010367		H05L14.2	H05L14.2
WBGene00010368		H06A10.1	H06A10.1
WBGene00010371		H06O01.4	H06O01.4
WBGene00010373		H08M01.1	H08M01.1
WBGene00010374		rga-5	H08M01.2
WBGene00010375		H09F14.1	H09F14.1
WBGene00010383		mpst-3	H12D21.7
WBGene00010385		H12D21.9	H12D21.9
WBGene00010386		H12D21.10	H12D21.10
WBGene00010391		oac-37	H12I19.4
WBGene00010396		H13N06.2	H13N06.2
WBGene00010401		H16D19.3	H16D19.3
WBGene00010421		slc-36.4	H32K16.1
WBGene00010423		zmp-5	H36L18.1
WBGene00010426		H37A05.2	H37A05.2
WBGene00010434		H40L08.3	H40L08.3
WBGene00010436		JC8.4	JC8.4	JC8.4 encodes a cytosine deaminase orthologous to Saccharomyces cerevisiae Tad2p, a deaminase that lies, evolutionarily, between cytidine and adenosine deaminases and deaminates adenosine residues in the anticodon of specific yeast tRNAs\; loss of JC8.4 activity via RNAi has been reported to result in partially penetrant embryonic lethality.
WBGene00010439		JC8.7	JC8.7
WBGene00010442		bus-12	JC8.12	bus-12 encodes a predicted nucleotide-sugar transporter and is most similar to sqv-7 within the elegans genome, which encodes a protein that can transport UDP-glucuronic acid, UDP-N acetylgalactosamine, and UDP-galactose, when expressed in yeast cells, and UDP-galactose when expressed in canine cells\; bus-12 mutants show little or no infection when grown in the presence of the nematode-specific pathogen Microbacterium nematophilum, do not show the tail-swelling response to infection and are resistant to bacterial biofilm formation by Yersinia species\; bus-12 mutants are also impaired in contact recognition of hermaphrodites by males during mating\; bus-12 is expressed in the seam cells.
WBGene00010446		K01A6.4	K01A6.4
WBGene00010448		K01A6.6	K01A6.6
WBGene00010450		metl-18	K01A11.2
WBGene00010451		K01A11.3	K01A11.3
WBGene00010453		fozi-1	K01B6.1	fozi-1 encodes an unusual zinc-finger protein that has two C2H2 zinc-finger motifs that probably mediate transcriptional regulation along with a glutamine-rich region and a vestigial formin homology 2 (FH2) domain that has lost its ability to polymerize actin but retained its ability to dimerize\; during postembryonic development, FOZI-1 acts with MAB-5 and redundantly with HLH-1\/CeMyoD to autonomously specify coelomocyte and striated body wall muscle fates\; in addition, fozi-1 is required for the fully asymmetrical phenotypic distinction of ASER cells from ASEL cells\; fozi-1 mutant animals variably express flp-4, gcy-6, gcy-7 and lim-6, genes normally restricted to ASEL, in ASER as well, while maintaining expression of ASER-specific genes\; ectopic FOZI-1 expression in ASEL can suppress lim-6 expression\; fozi-1 genetically interacts with several regulatory proteins and miRNAs\; FOZI-1 is a nuclear protein that is expressed in neuronal lineages beginning at the 2-fold stage of embryogenesis, and then in neurons and cells derived from the M mesoblast during larval development\; expression in the M lineage corresponds to cells that will generate coelomocytes and body wall muscles and is not seen in the sex myoblasts (SMs)\; FOZI-1 expression in the M lineage requires the Hox co-factor CEH-20.
WBGene00010454		K01B6.3	K01B6.3
WBGene00010456		K01C8.1	K01C8.1
WBGene00010459		slc-25A32	K01C8.7
WBGene00010460		clec-142	K01C8.8
WBGene00010461		K01D12.1	K01D12.1
WBGene00010467		K01D12.8	K01D12.8
WBGene00010468		K01D12.9	K01D12.9
WBGene00010469		K01D12.10	K01D12.10
WBGene00010472		cdr-7	K01D12.13
WBGene00010474		K01D12.15	K01D12.15
WBGene00010477		enu-3.6	K01G5.3
WBGene00010483		K01G12.3	K01G12.3
WBGene00010485		ant-1.3	K01H12.2	ant-1.3 encodes an ortholog of the human adenine nucleotide translocase ANT genes, the other ANT genes in C. elegans include ant-1.1, ant-1.2 and ant-1.4\; by homology, ANT-1.3 is predicted to mediate the exchange of ATP generated in the mitochondria for cytosolic ADP\; ANT-1.3 GFP fusion protein is expressed in the intestine and the anterior of the elongating embryo, and in a pair of head neurons and a ventral neuron in the larval and adult stages.
WBGene00010492		meg-1	K02B9.1	meg-1 encodes a novel protein that localizes exclusively to P granules\; originally identified by microarray analyses of germline-enriched transcripts, loss of meg-1 activity via mutation and RNAi indicates that MEG-1 is required for germline development and normal levels of fertility\; specifically, MEG-1 is required maternally for normal germ cell proliferation and\/or survival and for fully normal P granule segregation to the germ cell lineage\; in regulating germline development, meg-1 likely functions redundantly with meg-2 and mes-1\; meg-1 expression in the proximal germline is positively regulated by MPK-1, the C. elegans MAP kinase ortholog\; meg-1 mRNA is expressed in the proximal germline\; MEG-1 localizes to P granules from the 4-to-8-cell through 100-cell stage of embryogenesis\; MEG-1 localization to P granules partially requires MES-1 and, in turn, MES-1 localization to P granules is partly dependent on MEG-1.
WBGene00010493		meg-2	K02B9.2	meg-2 encodes a novel protein that localizes exclusively to P granules\; originally identified by microarray analyses of germline-enriched transcripts, loss of meg-2 activity by itself results in no obvious abnormalities, but loss of meg-2 activity in meg-1 mutant animals indicates that meg-1 and meg-2 likely have redundant functions in germline development\; meg-2 may also function redundantly with mes-1\; meg-2 expression in the proximal germline is positively regulated by MPK-1, the C. elegans MAP kinase ortholog\; a GFP::MEG-2 fusion protein localizes exclusively to P granules in the embryonic germ cell lineage.
WBGene00010495		K02B12.2	K02B12.2
WBGene00010497		axl-1	K02B12.4	axl-1 encodes, along with pry-1, one of two C. elegans Axin-like proteins\; during development, axl-1 functions together with pry-1 to regulate vulval cell fate specification and migration of the Q neuroblast descendants, and separately to regulate excretory cell development\; in yeast two-hybrid assays, AXL-1 interacts with BAR-1\/beta-catenin, GSK-3, MIG-5, and DSH-2, but notably does not interact with APC-1\; AXL-1 can also bind human GSK3beta in vitro and when overexpressed in 293T cells inhibits Wnt1-induced TCF reporter activity.
WBGene00010498		tnsl-1	K02B12.5
WBGene00010499		K02B12.6	K02B12.6
WBGene00010503		K02C4.5	K02C4.5
WBGene00010504		K02D3.1	K02D3.1
WBGene00010507		K02E2.6	K02E2.6	K02E2.6 encodes a 123-residue protein resembling retroviral aspartyl proteases\; K02E2.6 mRNAs are expressed somatically, and are normally lowered by DCR-1 and the DCR-1 interactors DRH-3, RRF-3, ERI-1, ERI-3, and ERI-5 (via degradation of K02E2.6 transcripts into small RNAs)\; K02E2.6 has no obvious function in mass RNAi assays.
WBGene00010510		ent-3	K02E11.1
WBGene00010519		K03A11.1	K03A11.1
WBGene00010520		cpx-2	K03A11.2
WBGene00010521		K03A11.4	K03A11.4
WBGene00010522		K03A11.5	K03A11.5
WBGene00010524		K03B8.6	K03B8.6
WBGene00010525		K03B8.8	K03B8.8
WBGene00010526		K03B8.11	K03B8.11
WBGene00010528		K03D3.2	K03D3.2
WBGene00010538		ttr-3	K03H1.3	K03H1.3 encodes a protein containing a predicted signal sequence followed by a transthyretin-like domain\; the product of K03H1.3 belongs to a family of apparently nematode-specific proteins whose function is not yet known.
WBGene00010540		K03H1.5	K03H1.5
WBGene00010541		ttr-1	K03H1.6	ttr-1 encodes a protein containing a predicted signal sequence followed by a transthyretin-like domain\; although TTR-1 belongs to a family of apparently nematode-specific proteins whose function is not yet known, loss of ttr-1 function via RNAi can result in enhanced dauer formation and daf-16-dependent lifespan extension.
WBGene00010542		K03H1.7	K03H1.7
WBGene00010545		cbp-2	K03H1.10
WBGene00010546		K03H1.11	K03H1.11
WBGene00010547		K03H1.12	K03H1.12
WBGene00010549		K03H4.2	N.A.
WBGene00010552		K04C1.2	K04C1.2	K04C1.2 encodes a protein most closely related to the C. elegans SOP-2 Polycomb group protein\; the product of K04C1.2 contains, at its C terminus, a region that has similarity to the SAM (sterile alpha motif) domain, an evolutionarily conserved protein-protein interaction domain of approximately 70 amino acids\; although the similarity between SOP-2 and K04C1.2 extends through the SAM domain, replacement of the SOP-2 SAM domain with that of K04C1.2 leads to aberrant localization of the chimeric protein, illustrating that the two SAM domains are not functionally conserved.
WBGene00010554		mlc-6	K04C1.4
WBGene00010555		K04C1.5	K04C1.5
WBGene00010558		ptp-4	K04D7.4
WBGene00010562		cdc-48.3	K04G2.3
WBGene00010564		ath-1	K04G2.5
WBGene00010567		K04G2.9	K04G2.9
WBGene00010568		K04G2.10	K04G2.10
WBGene00010569		scbp-2	K04G2.11	scbp-2 gene encodes the C. elegans SECIS-binding protein 2\; SCBP-2 binds selenoproteins mRNA allowing selenocysteine (Sec) to be incorporated to the growing polypeptide chain instead of ending the protein translation\; strains carrying scbp-2 mutations are unable to incorporate Sec\; SCBP-2 contains an L7Ae domain\; SCBP-2 translation initiates at a non-AUG codon.
WBGene00010572		wdr-5.2	K04G11.4
WBGene00010573		K04H4.2	K04H4.2	K04H4.2 encodes, by alternative splicing, three proteins ranging from628 to 1446 residues in length\; K04H4.2 proteins are predicted to besecreted, with an N-terminal chitin-binding peritrophin-A domainfollowed by up to 15 cysteine-rich domains\; the general organization ofK04H4.2 protein resembles that of T10E10.4\; in mass RNAi assays, K04H4.2is required for larval growth and locomotion\; K04H4.2 transcription isupregulated by hypoxia, in parallel with ketn-1.
WBGene00010574		K04H4.5	K04H4.5
WBGene00010575		flp-25	K04H4.7
WBGene00010581		K05C4.4	K05C4.4
WBGene00010583		K05C4.7	K05C4.7
WBGene00010585		K05C4.9	K05C4.9
WBGene00010587		sol-2	K05C4.11	sol-2 encodes a CUB and LDLa domain-containing type I transmembrane protein homologous to the vertebrate Neto proteins\; SOL-2 functions as an auxiliary protein that positively regulates activity of the AMPA-subtype ionotropic glutamate receptor, GLR-1, and thus regulates glutamate-mediated synaptic transmission and behavior\; a sol-2::GFP promoter fusion is expressed in head and tail neurons, including command interneurons and neurons that also express GLR-1 and SOL-1.
WBGene00010589		cyp-33D1	K05D4.4
WBGene00010595		haao-1	K06A4.5
WBGene00010596		K06A4.6	K06A4.6
WBGene00010597		K06A4.7	K06A4.7
WBGene00010604		nhr-199	K06B4.10
WBGene00010605		K06G5.1	K06G5.1
WBGene00010606		cyp-13B2	K06G5.2	cyp-13B2 encodes one of ~80 C. elegans cytochrome P450s: membrane-associated, heme-containing NADPH-dependent monooxygenases that catalyze the oxidative metabolism of a variety of exogenous compounds and endogenous substrates.
WBGene00010608		K07A1.1	K07A1.1
WBGene00010610		K07A1.3	K07A1.3
WBGene00010611		K07A1.4	K07A1.4
WBGene00010612		K07A1.5	K07A1.5
WBGene00010613		K07A1.6	K07A1.6	K07A1.6 encodes a putative secreted TIL-domain protease inhibitorparalogous to SWM-1, ISL-1, and the products of 11 other C. elegansgenes\; K07A1.6 and its relatives are collectively similar to otherTIL-domain protease inhibitors from nematodes, insects, and vertebrates\;K07A1.6 has no obvious function in mass RNAi assays.
WBGene00010617		K07A1.13	K07A1.13
WBGene00010623		K07A12.5	K07A12.5
WBGene00010625		K07C5.2	K07C5.2
WBGene00010632		K07C5.9	K07C5.9
WBGene00010633		nspd-2	K07F5.5
WBGene00010635		K07F5.7	K07F5.7
WBGene00010636		K07F5.8	K07F5.8
WBGene00010637		K07F5.12	K07F5.12
WBGene00010638		K07F5.14	K07F5.14
WBGene00010642		mks-6	K07G5.3
WBGene00010646		K08C7.1	K08C7.1
WBGene00010647		K08C7.4	K08C7.4
WBGene00010648		K08C7.6	K08C7.6
WBGene00010649		K08C7.7	K08C7.7	This gene encodes a protein containing an F-box, a motif predicted to mediate protein-protein interactions either with homologs of yeast Skp-1p or with other proteins.
WBGene00010650		K08C9.1	K08C9.1
WBGene00010651		K08C9.2	K08C9.2
WBGene00010657		K08D8.3	K08D8.3
WBGene00010658		K08D8.4	K08D8.4
WBGene00010659		K08D8.5	K08D8.5	K08D8.5 encodes a CUB-like domain-containing protein\; K08D8.5 is involved in the transcriptional, innate immune response towards several different bacterial pathogens\; K08D8.5 expression is also induced in response to stressors such as ionizing radiation.
WBGene00010660		K08D8.6	K08D8.6
WBGene00010661		tyr-2	K08E3.1
WBGene00010662		K08E3.2	K08E3.2
WBGene00010663		toca-2	K08E3.3
WBGene00010666		K08E4.2	K08E4.2
WBGene00010673		K08E7.5	K08E7.5
WBGene00010674		K08E7.6	K08E7.6
WBGene00010676		ctf-18	K08F4.1
WBGene00010678		K08F4.3	K08F4.3
WBGene00010679		K08F4.5	K08F4.5
WBGene00010684		K08F9.1	K08F9.1
WBGene00010690		K08H2.3	K08H2.3
WBGene00010693		K08H2.7	K08H2.7
WBGene00010694		bgnt-1.5	K08H2.9
WBGene00010704		K09A11.1	K09A11.1
WBGene00010706		cyp-14A2	K09A11.3	cyp-14A2 encodes one of ~80 C. elegans cytochrome P450s: membrane-associated, heme-containing NADPH-dependent monooxygenases that catalyze the oxidative metabolism of a variety of exogenous compounds and endogenous substrates.
WBGene00010707		cyp-14A3	K09A11.4	cyp-14A3 encodes one of ~80 C. elegans cytochrome P450s: membrane-associated, heme-containing NADPH-dependent monooxygenases that catalyze the oxidative metabolism of a variety of exogenous compounds and endogenous substrates\; large-scale expression studies reveal cyp-14A3 expression in the intestine and some neurons\; cyp-14A3 expression is upregulated in response to the tetrachlorobiphenyl PCB52, benzopyrene, and propanol.
WBGene00010708		phf-33	K09A11.5
WBGene00010709		nol-9	K09B11.2
WBGene00010712		K09B11.5	K09B11.5
WBGene00010714		mam-3	K09B11.10
WBGene00010715		K09C8.2	K09C8.2
WBGene00010719		K09E4.1	K09E4.1
WBGene00010720		algn-3	K09E4.2
WBGene00010721		K09E4.3	K09E4.3
WBGene00010722		K09E4.4	K09E4.4	K09E4.4 is orthologous to the human gene Alpha-N-acetylglucosaminidase (NAGLU).
WBGene00010723		cpg-7	K09E4.6	cpg-7 encodes a small (116-residue), putatively secreted protein with 11potential chondroitin attachment sites, 6 of them verified by massspectrometry.
WBGene00010726		K09E9.3	K09E9.3
WBGene00010734		parn-1	K10C8.1	parn-1 encodes a deadenylase orthologous to members of the PARN (Poly(A)-specific ribonuclease) family of nucleases\; by homology, PARN-1 is predicted to catalyze mRNA poly(A) tail degradation in the 3'- to 5'-direction.
WBGene00010738		K10D3.4	K10D3.4
WBGene00010740		K10D3.6	K10D3.6
WBGene00010741		lgc-49	K10D6.1
WBGene00010742		K10D6.2	K10D6.2	K10D6.2 encodes three isoforms of a claudin homolog that may be required for normal cohesion of apical junctions in epithelia\; K10D6.2A-C are worm-specific, with obvious homologs only in C. elegans\; K10D6.2A-C are required for embryonic viability in mass RNAi assays\; claudins are integral membrane proteins with four transmembrane sequences that are found in mammalian tight junctions (TJs), induce TJs when transgenically expressed in cells normally lacking them, and can mediate the specific conductance of of specific ions (e.g., magnesium or calcium) through TJs while blocking the flow of water.
WBGene00010744		K10D6.4	K10D6.4
WBGene00010748		K10D11.4	K10D11.4
WBGene00010753		K10G4.4	K10G4.4
WBGene00010754		K10G4.5	K10G4.5
WBGene00010755		vglu-2	K10G9.1
WBGene00010757		pad-2	K10G9.3	pad-2 encodes an O-fucosyltransferase\; by homology, PAD-2 is predicted to catalyze the transfer of fucose to serine or threonine residues on recipient proteins\; RNAi experiments indicate that pad-2 activity is required for embryogenesis, particularly morphogenesis and late embryonic patterning, and for various aspects of post-embryonic development including neuronal, body wall muscle, and vulval development as well as spermatozoid differentiation\; pad-2 expression begins during embryonic morphogenesis and continues through adulthood\; pad-2 is widely expressed in tissues such as hypodermis, neurons, intestine, somatic gonad, and tissues surrounding the vulva.
WBGene00010758		vnut-1	K10H10.1
WBGene00010760		K10H10.4	K10H10.4
WBGene00010761		K10H10.5	K10H10.5
WBGene00010763		K10H10.7	K10H10.7
WBGene00010765		K10H10.10	K10H10.10
WBGene00010768		K11D2.1	K11D2.1
WBGene00010769		asah-1	K11D2.2
WBGene00010771		K11D2.5	K11D2.5
WBGene00010772		K11D9.3	K11D9.3
WBGene00010779		K11H3.2	K11H3.2
WBGene00010781		K11H3.4	K11H3.4
WBGene00010784		twk-48	K11H3.7
WBGene00010786		K12D12.4	K12D12.4
WBGene00010787		K12D12.5	K12D12.5
WBGene00010789		sulp-5	K12G11.2	sulp-5 encodes one of eight C. elegans members of the sulfate permease family of anion transporters\; by homology, SULP-5 is predicted to function as an anion transporter that regulates cellular pH and volume via transmembrane movement of electrolytes and fluids\; a SULP-5::GFP fusion is expressed in punctate structures irregularly distributed along the apical membrane of excretory cell canals and is also expressed weakly in adult seam cells.
WBGene00010793		LLC1.2	LLC1.2
WBGene00010795		M01A8.1	M01A8.1
WBGene00010805		M01E5.2	M01E5.2
WBGene00010808		sepa-1	M01E5.6	sepa-1 encodes a self associating adaptor protein of 702 amino acids rich in helical structures at its N-terminus and a protein interaction KIX domain at the C-terminus\; SEPA-1 is required for degradation of germline P granule components PGL-1 and PGL-3 in somatic cells by the autophagic machinery\; sepa-1 forms protein aggregates and is preferentially removed by autophagy during embryogenesis\; SEPA-1 functions as a bridging molecule in mediating the specific recognition and degradation of P granule components by autophagy\; SEPA-1 directly interacts with PGL-3 and LGG-1\; sepa-1 is involved in the clearance of maternally derived P granule components in somatic cells\; SEPA-1 family members display a dynamic expression pattern during embryogenesis\; SEPA-1 aggregates are found in 16-cell stage embryos, and the number of SEPA-1 aggregates increases as the embryo develops to the 100-cell stage\; as development proceeds, SEPA-1 aggregates disappears.
WBGene00010811		hmit-1.3	M01F1.5	hmit-1.3 encodes one of three C. elegans proton (H+)-dependent myo-inositol transporters\; loss of hmit-1.3 activity via large-scale RNAi result in no obvious abnormalities but by homology, HMIT-1.3 is predicted to function as a plasma membrane protein required for the regulated uptake of myo-inositol and thus potentially for regulation of cell signaling and intracellular osmolarity.
WBGene00010812		mrpl-35	M01F1.6
WBGene00010814		M01F1.8	M01F1.8
WBGene00010820		M01G12.6	M01G12.6
WBGene00010825		M01G12.14	M01G12.14
WBGene00010829		M02B1.4	M02B1.4
WBGene00010830		M02G9.1	M02G9.1
WBGene00010831		M02G9.2	M02G9.2
WBGene00010835		M03B6.3	M03B6.3
WBGene00010837		M03B6.5	M03B6.5
WBGene00010838		M03C11.1	M03C11.1
WBGene00010839		chl-1	M03C11.2
WBGene00010843		M03C11.6	M03C11.6
WBGene00010846		M04B2.2	M04B2.2
WBGene00010847		M04B2.4	M04B2.4
WBGene00010850		M04C3.1	M04C3.1
WBGene00010851		M04C3.2	M04C3.2
WBGene00010854		M04C7.3	M04C7.3
WBGene00010856		M04C9.1	M04C9.1
WBGene00010858		M04C9.3	M04C9.3
WBGene00010859		M04C9.4	M04C9.4
WBGene00010864		xbx-3	M04D8.6
WBGene00010869		M05B5.1	M05B5.1
WBGene00010870		let-522	M05B5.2
WBGene00010871		M05B5.3	M05B5.3
WBGene00010872		M05B5.4	M05B5.4	The M05B5.4 gene encodes an ortholog of the human gene LECITHIN-CHOLESTEROL ACYLTRANSFERASE (LCAT\; OMIM:606967), which when mutated leads to lecithin-cholesterol acyltransferase deficiency (OMIM:245900).
WBGene00010873		trpa-2	M05B5.6	trpa-2 encodes a transient receptor potential (TRP) family channel.
WBGene00010876		M05D6.3	M05D6.3
WBGene00010877		lact-4	M05D6.4	lact-4 encodes a beta-lactamase domain-containing protein that contains predicted signal and transmembrane sequences in its N terminus.
WBGene00010881		M05D6.9	M05D6.9
WBGene00010884		M7.8	M7.8
WBGene00010885		M7.9	M7.9
WBGene00010887		M7.12	M7.12
WBGene00010889		M18.3	M18.3
WBGene00010891		M18.6	M18.6
WBGene00010893		cutl-9	M28.1
WBGene00010898		nphp-1	M28.7	nphp-1 encodes a novel, SH3 domain-containing protein that is orthologous to mammalian nephrocystin-1 (OMIM:607100, mutated in juvenile nephronophthisis)\; nphp-1 along with nphp-4 is required for the proper assembly and structure of cilia\; both NPHP-1 and NPHP-4 but not NPHP-1 alone is required for the proper localization of the IFT-B polypeptide OSM-6, the OSM-3-kinesin, and the BBS proteins BBS-7 and BBS-8\; NPHP-1 localizes to the transition zone of the cilium in a NPHP-4 dependant manner and colocalizes with the polycystins LOV-1 and PKD-2 in male-specific sensory neurons.
WBGene00010899		M28.8	M28.8
WBGene00010900		M28.9	M28.9
WBGene00010901		M28.10	M28.10
WBGene00010902		M79.2	M79.2
WBGene00010904		ugt-62	M88.1
WBGene00010906		M88.3	M88.3
WBGene00010907		M88.4	M88.4
WBGene00010915		M110.7	M110.7
WBGene00010919		M117.3	M117.3	M117.3 can encode a protein with similarity to the C-terminal half of the 14-3-3 proteins PAR-5 and FTT-2, beginning in predicted alpha helix five and continuing through the ends of the proteins\; loss of M117.3 activity via large-scale RNAi results in no obvious abnormalities.
WBGene00010920		M117.4	M117.4
WBGene00010924		M153.1	M153.1
WBGene00010925		M153.2	M153.2
WBGene00010931		M162.5	M162.5
WBGene00010933		M162.7	M162.7
WBGene00010937		M163.5	M163.5
WBGene00010940		M163.8	M163.8
WBGene00010945		chil-13	M176.8
WBGene00010946		M176.10	M176.10
WBGene00010951		M199.2	M199.2
WBGene00010953		clec-190	M199.4
WBGene00010957		nduo-6	MTCE.3	The nduo-6 gene resides on the mitochondrial chromosome, and encodes the protein NADH-ubiquinone oxidoreductase chain 6\; this is the C. elegans homolog of the core MT-ND6 of mitochondrial NADH:ubiquinone oxidoreductase (Complex I).
WBGene00010958		ndfl-4	MTCE.4	The ndfl-4 gene resides on the mitochondrial chromosome, and encodes the protein NADH-ubiquinone oxidoreductase chain 4L\; this is the C. elegans homolog of the core MT-ND4L of mitochondrial NADH:ubiquinone oxidoreductase (Complex I).
WBGene00010959		nduo-1	MTCE.11	The nduo-1 gene resides on the mitochondrial chromosome, and encodes the protein NADH-ubiquinone oxidoreductase chain 1\; this is the C. elegans homolog of the core MT-ND1 of mitochondrial NADH:ubiquinone oxidoreductase (Complex I).
WBGene00010960		atp-6	MTCE.12	The atp-6 gene resides on the mitochondrial chromosome, and encodes the protein ATP synthase subunit a\; this is the C. elegans homolog of the MT-ATP6 mitochondrial membrane ATP synthase (Complex V).
WBGene00010961		nduo-2	MTCE.16	The nduo-2 gene resides on the mitochondrial chromosome, and encodes the protein NADH-ubiquinone oxidoreductase chain 2\; this is the C. elegans homolog of the core MT-ND2 subunit of mitochondrial NADH:ubiquinone oxidoreductase (Complex I)\; the sequence of C. elegans NDUO-2, like other bilaterian ND2 sequences, is truncated at its N-terminus when compared to other organisms.
WBGene00010962		ctc-3	MTCE.23	The ctc-3 gene resides on the mitochondrial chromosome, and encodes the protein cytochrome c oxidase subunit 3\; cytochrome c oxidase is the component of the respiratory chain that catalyzes the reduction of oxygen to water\; CTC-3 is one of the 3 subunits (1-3) that forms the functional core of the enzyme complex.
WBGene00010963		nduo-4	MTCE.25	The nduo-4 gene resides on the mitochondrial chromosome, and encodes the protein NADH-ubiquinone oxidoreductase chain 4\; this is the C. elegans homolog of the core MT-ND4 subunit of mitochondrial NADH:ubiquinone oxidoreductase (Complex I).
WBGene00010964		ctc-1	MTCE.26	The ctc-1 gene resides on the mitochondrial chromosome, and encodes the protein cytochrome c oxidase subunit 1\; CTC-1 functions as the catalytic subunit of the cytochrome c oxidase complex (also known as Complex IV) that is the terminal member of the electron transport chain that catalyzes the reduction of oxygen to water.
WBGene00010965		ctc-2	MTCE.31	The ctc-2 gene resides on the mitochondrial chromosome, and encodes the protein cytochrome c oxidase subunit 2\; cytochrome c oxidase is the component of the respiratory chain that catalyzes the reduction of oxygen to water\; CTC-2 is one of the 3 subunits (1-3) that forms the functional core of the enzyme complex.
WBGene00010966		nduo-3	MTCE.34	The nduo-3 gene resides on the mitochondrial chromosome, and encodes the protein NADH-ubiquinone oxidoreductase chain 3\; this is the C. elegans homolog of the core MT-ND3 of mitochondrial NADH:ubiquinone oxidoreductase (Complex I).
WBGene00010967		nduo-5	MTCE.35	The nduo-5 gene resides on the mitochondrial chromosome, and encodes the protein NADH-ubiquinone oxidoreductase chain 5\; this is the C. elegans homolog of the core MT-ND5 of mitochondrial NADH:ubiquinone oxidoreductase (Complex I).
WBGene00010969		R01E6.5	R01E6.5
WBGene00010970		glb-20	R01E6.6	glb-20 encodes a globin\; glb-20 transcription is higher in L3 and dauers than in young adults\; glb-20 has no obvious function in mass RNAi assays.
WBGene00010971		R01E6.7	R01E6.7
WBGene00010972		R01H10.4	R01H10.4
WBGene00010973		rip-1	R01H10.5
WBGene00010974		bbs-5	R01H10.6	bbs-5 encodes a novel protein that is the C. elegans ortholog of human BBS5\; bbs-5 is required for the proper regulation of insulin secretion\; bbs-5, bbs-1, bbs-8 and bbs-9 mutants along with ciliary phenotypes show an increased secretion of insulin, biogenic amines and neuropeptides which requires the Rab27\/AEX-6 dense-core vesicle exocytosis machinery\; a BBS-5::GFP reporter protein is expressed exclusively in ciliated neurons, where it localizes to the ciliary base\; consistent with the presence of an X box in the bbs-5 5' UTR, bbs-5 expression is positively regulated by daf-19, a RFX-transcription factor.
WBGene00010977		R02D5.3	R02D5.3
WBGene00010980		R02D5.7	R02D5.7
WBGene00010981		blos-8	R03A10.1
WBGene00010982		flp-32	R03A10.2
WBGene00010983		mocs-1	R03A10.3
WBGene00010984		nkat-3	R03A10.4
WBGene00010985		R03A10.5	R03A10.5
WBGene00010986		sprr-1	R03A10.6
WBGene00010987		R03C1.1	R03C1.1
WBGene00010989		R03D7.2	R03D7.2
WBGene00010992		R03D7.8	R03D7.8
WBGene00010994		lgc-25	R03E1.3
WBGene00010996		R03G8.1	R03G8.1
WBGene00010998		R03G8.3	R03G8.3
WBGene00010999		R03G8.4	R03G8.4
WBGene00011000		R03G8.6	R03G8.6
WBGene00011003		R04B5.5	R04B5.5	R04B5.5 encodes one of two C. elegans sorbitol dehydrogense orthologs\; by homology the product of R04B5.5 is predicted to catalyze the reversible oxidation of sorbitol to fructose in the presence of NAD+\; in the embryo, an R04B5.5::gfp fusion is expressed in body wall muscle, gut, and tail hypodermis.
WBGene00011004		R04B5.6	R04B5.6	R04B5.6 encodes one of two C. elegans sorbitol dehydrogense orthologs\; by homology the product of R04B5.6 is predicted to catalyze the reversible oxidation of sorbitol to fructose in the presence of NAD+\; in the embryo, an R04B5.6::gfp fusion is expressed in pharyngeal cells and head neurons.
WBGene00011006		ugt-47	R04B5.9
WBGene00011010		R04D3.2	R04D3.2
WBGene00011011		R04D3.3	R04D3.3
WBGene00011012		R04D3.4	R04D3.4
WBGene00011014		hpo-30	R04F11.1	hpo-30 encodes a claudin homolog that may be required for normal cohesion of apical junctions in epithelia\; hpo-30 is worm-specific, with obvious homologs only in C. elegans\; claudins are integral membrane proteins with four transmembrane sequences that are found in mammalian tight junctions (TJs), induce TJs when transgenically expressed in cells normally lacking them, and can mediate the specific conductance of of specific ions (e.g., magnesium or calcium) through TJs while blocking the flow of water.
WBGene00011018		R05A10.1	R05A10.1
WBGene00011019		R05A10.2	R05A10.2
WBGene00011020		R05A10.3	R05A10.3
WBGene00011027		R05D7.2	R05D7.2
WBGene00011028		R05D7.3	R05D7.3
WBGene00011030		R05D7.5	R05D7.5
WBGene00011042		R05H10.1	R05H10.1
WBGene00011044		R05H10.3	R05H10.3
WBGene00011046		R05H10.7	R05H10.7
WBGene00011049		sdz-26	R06A4.6
WBGene00011052		arrd-11	R06B9.1
WBGene00011053		arrd-12	R06B9.2
WBGene00011056		R06B9.5	R06B9.5
WBGene00011058		fdps-1	R06C1.2
WBGene00011062		R06C7.2	R06C7.2
WBGene00011066		ztf-15	R06C7.9
WBGene00011068		set-14	R06F6.4	set-14 encodes a divergent ortholog of human SMYD1 (OMIM:606846), SMYD2 (OMIM:610663), and SYMD3 (OMIM:608783)\; SET-14 is paralogous to SET-10, SET-18, and SET-30\; SET-14 has no obvious function in individual RNAi assays of vulval development, or in mass RNAi assays.
WBGene00011070		msrp-7	R06F6.7
WBGene00011076		scav-5	R07B1.3
WBGene00011081		R07B1.9	R07B1.9
WBGene00011087		R07B7.2	R07B7.2
WBGene00011088		kmo-2	R07B7.4
WBGene00011089		kmo-1	R07B7.5
WBGene00011090		R07B7.6	R07B7.6
WBGene00011092		R07B7.8	R07B7.8
WBGene00011093		R07B7.9	R07B7.9
WBGene00011094		R07B7.10	R07B7.10
WBGene00011095		gana-1	R07B7.11	gana-1 encodes a protein with homology to both human alpha-galactosidase (alpha-GAL) and alpha-N-acetylgalactosaminidase (alpha-NAGA) enzymes\; these dual enzymatic activities were detected in mixed culture homogenates\; immunofluorescence studies show cytoplasmic expression of GANA-1 in body wall muscle and intestinal cells and in coelomocytes. the human gene alpha-galactosidase B (GALB\; OMIM:104170), when mutated leads to Schindler disease, Kanzaki disease, or NAGA deficiency.
WBGene00011097		nhr-206	R07B7.13
WBGene00011099		nhr-208	R07B7.15
WBGene00011100		nhr-209	R07B7.16
WBGene00011101		R07D5.2	R07D5.2
WBGene00011102		R07E3.1	R07E3.1
WBGene00011103		R07E3.2	R07E3.2
WBGene00011105		R07E3.4	R07E3.4
WBGene00011107		R07E3.6	R07E3.6
WBGene00011108		R07E3.7	R07E3.7
WBGene00011112		R07E5.4	R07E5.4
WBGene00011114		R07E5.6	R07E5.6
WBGene00011117		R07E5.11	R07E5.11
WBGene00011124		sdz-27	R07H5.4
WBGene00011129		R07H5.9	R07H5.9
WBGene00011132		R08A2.1	R08A2.1
WBGene00011133		R08A2.2	R08A2.2
WBGene00011139		R08B4.3	R08B4.3
WBGene00011141		nlp-66	R08B4.5
WBGene00011147		R08D7.7	R08D7.7
WBGene00011152		R09A8.1	R09A8.1
WBGene00011153		R09A8.2	R09A8.2
WBGene00011154		R09A8.5	R09A8.5
WBGene00011166		chil-22	R09D1.10
WBGene00011171		R09E10.1	R09E10.1
WBGene00011172		R09E10.2	R09E10.2
WBGene00011173		acs-18	R09E10.3
WBGene00011174		acs-23	R09E10.4
WBGene00011175		R09E10.5	R09E10.5
WBGene00011176		R09E10.6	R09E10.6	R09E10.6 encodes a novel protein conserved amongst nematodes\; R09E10.6 expression is enriched in the germline and loss of R09E10.6 activity via RNAi results in germ cell abnormalities, including oogenesis defects and abnormal syncytial germ cell compartments, that lead to reduced fertility.
WBGene00011181		R09H10.3	R09H10.3	R09H10.3 is orthologous to the human gene TRANSTHYRETIN (PREALBUMIN, AMYLOIDOSIS TYPE I) (TTR\; OMIM:176300), which when mutated leads to disease.
WBGene00011182		R09H10.5	R09H10.5
WBGene00011184		R09H10.7	R09H10.7
WBGene00011185		R10D12.1	R10D12.1
WBGene00011189		R10D12.8	R10D12.8
WBGene00011190		swt-6	R10D12.9
WBGene00011191		R10D12.10	R10D12.10
WBGene00011201		nth-1	R10E4.5	nth-1 encodes a DNA N-glycosylase of the endonuclease III family orthologous to human NTH1\; by homology, NTH-1 is predicted to function in vivo as part of the base excision repair pathway by catalyzing removal of oxidatively damaged pyrimidine bases, and nth-1-deficient animals display an increase in total mutation rate when compared to wild-type animals over multiple generations\; in vitro, NTH-1 exhibits DNA N-glycosylase activity, excising Tg, 5-formyluracil (5-foU), and 5-hydroxymethyluracil (5-hmU) from DNA, and weakly excising 8-oxoG paired with G\; when expressed in E. coli SY5 nth nei double mutants, nth-1 can rescue the hydrogen peroxide sensitivity presumably due to its ability to repair oxidized pyrimidine bases.
WBGene00011202		R10E4.6	R10E4.6
WBGene00011205		R10E4.9	R10E4.9
WBGene00011208		R10E8.2	R10E8.2
WBGene00011212		R10E8.6	R10E8.6	This gene encodes a protein containing an F-box, a motif predicted to mediate protein-protein interactions either with homologs of yeast Skp-1p or with other proteins\; this gene's encoded protein also contains an FTH\/DUF38 motif, which may also mediate protein-protein interaction.
WBGene00011214		R10E9.2	R10E9.2
WBGene00011215		R10E9.3	R10E9.3
WBGene00011217		R10E11.5	R10E11.5
WBGene00011218		R10E11.6	R10E11.6	R10E11.6 encodes, by alternative splicing, two truncated orthologs ofAP1 subunit gamma-binding protein 1 (gamma-synergin)\; R10E11.6 shares anoperon with vha-1 and vha-2, both of which encode c-subunits of vacuolarproton-translocating ATPase (V-ATPase)\; R10E11.6 may thus be apreviously undescribed V-ATPase component or ancillary protein\;specifically, R10E11.6 might (like both AP-3 subunits and the V-ATPasesubunit VHA-11) be required for lysosomal biogenesis (e.g., gut granuleformation)\; like both vha-1 and vha-2, R10E11.6 should be expressed inthe excretory cell, the rectum, and a pair of cells near the anus.
WBGene00011222		R10H10.3	R10H10.3
WBGene00011225		R10H10.7	R10H10.7
WBGene00011227		nlp-67	R11.2
WBGene00011228		R11.3	R11.3
WBGene00011231		R11A5.3	R11A5.3
WBGene00011235		suro-1	R11A5.7
WBGene00011236		R11A8.1	R11A8.1
WBGene00011247		mrpl-49	R11D1.9
WBGene00011249		R11G10.2	R11G10.2
WBGene00011251		glb-22	R11H6.3	glb-22 encodes a globin with no obvious function in mass RNAi assays.
WBGene00011252		R11H6.4	R11H6.4
WBGene00011254		R12G8.1	R12G8.1
WBGene00011258		best-15	R13.3
WBGene00011260		cnnm-5	R13G10.4	R13G10.4 encodes a predicted transmembrane protein orthologous to humanACDP1-ACDP4 and S. cerevisiae MAM3, and paralogous to C01H6.6, C33D12.2,C52D10.12, M02F4.3, and R04E5.2\; by orthology with MAM3, R13G10.4 mayparticipate in metal homoeostasis\; R13G10.4, MAM3, and ACDP1-ACDP4belong to a family of proteins (sharing an ACD domain) from bacteria,yeast, plants, and metazoa\; murine Acdp1 is a plasma membrane protein\;bacterial proteins containing the ACD domain include CorC fromSalmonella typhimurium, which is involved in magnesium and cobaltefflux\; R13G10.4 is required for normal development in mass RNAi assays.
WBGene00011261		nphp-4	R13H4.1	nphp-4 encodes an ortholog of human NPHP4 (OMIM:607215, mutated injuvenile nephronophthisis and Senior-Loken syndrome-4) that is requiredfor normal chemotaxis, lifespan, and male mating behavior\; NPHP-4 isexpressed in diverse neurons (amphid and phasmid sensory, URX, labial,male lumbar and cloacal ganglia, and male-specific CEM, HOB and RnB)\;within neurons, NPHP-4 is a ciliary protein, localized to the transistionzone at cilial bases rather than ciliary axonemes, and absent fromsomata, axons, or dendrites\; NPHP-4 colocalizes with NPHP-1 and PKD-2 inmale-specific sensory cilia, and is required for the normal ciliarylocalization of NPHP-1\; NPHP-4 expression requires DAF-19, and mutating anX-box in nphp-4's promoter abolishes nphp-4 expression\; NPHP-4 is requiredfor NPHP-1's localization to transistion zones\; morphologically, nphp-4mutant cilia are normal, indicating a function for NPHP-4 in signaltransduction.
WBGene00011266		R13H4.8	R13H4.8
WBGene00011269		R17.3	R17.3	R17.3 encodes an ortholog of human retinal pigment epithelium(RPE)-spondin (RPESP).
WBGene00011271		flad-1	R53.1
WBGene00011274		R53.5	R53.5
WBGene00011275		psf-1	R53.6
WBGene00011277		R53.8	R53.8
WBGene00011278		R74.2	R74.2
WBGene00011280		pelo-1	R74.6
WBGene00011285		ttr-28	R90.3
WBGene00011286		ttr-29	R90.4
WBGene00011287		glb-24	R90.5	glb-24 encodes a globin\; glb-24 transcription is higher in L3 and dauers than in young adults\; glb-24 has no obvious function in mass RNAi assays.
WBGene00011288		R102.1	R102.1
WBGene00011291		R102.4	R102.4
WBGene00011293		R102.6	R102.6
WBGene00011305		R186.1	R186.1
WBGene00011307		mpst-7	R186.6
WBGene00011308		pnn-1	R186.7
WBGene00011309		R186.8	R186.8
WBGene00011313		T01B7.8	T01B7.8
WBGene00011315		mbr-1	T01C1.2
WBGene00011318		cdt-2	T01C3.1
WBGene00011320		T01C3.3	T01C3.3
WBGene00011322		irld-14	T01C3.5
WBGene00011324		hrde-2	T01C3.9
WBGene00011326		T01D3.1	T01D3.1
WBGene00011328		T01D3.3	T01D3.3
WBGene00011330		T01D3.6	T01D3.6
WBGene00011336		ubxn-5	T01E8.9	ubxn-5 encodes one of six C. elegans UBX (ubiquitin regulatory X) domain-containing proteins.
WBGene00011339		T01G5.1	T01G5.1	T01G5.1 encodes a protein kinase that is a member of the KIN-16 family of C. elegans receptor protein tyrosine kinases.
WBGene00011342		T01G5.7	T01G5.7
WBGene00011345		dma-1	T01G9.3
WBGene00011350		perm-1	T01H3.4	perm-1 encodes a sugar modifying enzyme\; perm-1 is required for formation of the eggshell permeability barrier, a distinct envelope that forms between the embryonic plasma membrane and the trilaminar eggshell.
WBGene00011351		T01H3.5	T01H3.5	T01H3.5 encodes an unfamiliar protein\; T01H3.5 and T01H3.5 share anoperon divergently transcribed from another operon containing vha-4.
WBGene00011361		lyst-1	T01H10.8	T01H10.8 encodes a BEACH domain-containing protein that is orthologous to the mammalian lysosomal trafficking regulator LYST which when mutated leads to Chediak-Higashi syndrome (CHS, OMIM:606897).
WBGene00011364		T02B5.3	T02B5.3
WBGene00011365		T02C1.1	T02C1.1
WBGene00011366		T02C1.2	T02C1.2
WBGene00011367		snpc-3.4	T02C12.2
WBGene00011368		tftc-5	T02C12.3
WBGene00011371		T02D1.4	T02D1.4
WBGene00011372		npr-26	T02D1.6
WBGene00011374		T02D1.8	T02D1.8
WBGene00011376		gla-3	T02E1.3	gla-3 encodes a TIS11-like protein with two CCCH-like zinc-fingerdomains that inhibits apoptosis in the germline, and weakly inhibitsRAS signalling in vulval development along with RAS-induced muscleprotein degradation\; GLA-3 inhibits physiological apoptosis inoocytes, keeping it down to a normal level of ~50\% in hermaphroditegonads\; gla-3 is expressed in the germline of L4 larvae and adults,and interacts with mpk-1 both genetically and physically\; gla-3requires core apoptotic proteins (CED-3 and CED-4) for its excessapoptotic mutant phenotype, but not others (CEP-1, CLK-2, or HUS-1)required for DNA damage-induced apoptosis\; gla-3 mutants haveincreased germline apoptosis and reduced brood size due to defectivepachytene exit from meiosis I, and also show weak enhancment of themultivulva phenotype of let-60(gf) or lip-1(zh15) mutations\; gla-3mutants have temperature-sensitive progressive muscle dystrophy,consistent with hyperactivation of the RAS\/MAPK pathway in musclecells\; gla-3(RNAi) hermaphrodites display elevated levels ofphysiological germline apoptosis, independent of CEP-1.
WBGene00011378		T02E1.6	T02E1.6
WBGene00011380		T02E1.8	T02E1.8
WBGene00011381		npr-25	T02E9.1
WBGene00011382		dop-5	T02E9.3	dop-5 encodes a homolog of human melatonin type 1b receptors, and more generally of mammalian dopamine and serotonin (5-HT) receptors\; dop-5 is partly required for male tail curling, with dop-5 (RNAi) animals showing reduced curling in exogenous 5-HT\; dop-5 is required for full sensitivity to 5-HT, normal brood sizes, and pharyngeal pumping\; dop-5is expressed in head and tail neurons.
WBGene00011384		T02G6.1	T02G6.1
WBGene00011385		T02G6.2	T02G6.2
WBGene00011386		T02G6.3	T02G6.3
WBGene00011388		T02G6.5	T02G6.5	This gene encodes a protein containing an F-box, a motif predicted to mediate protein-protein interactions either with homologs of yeast Skp-1p or with other proteins\; its encoded protein also contains a Pfam-B45 motif of presently unknown function.
WBGene00011393		T03D8.6	T03D8.6
WBGene00011394		T03D8.7	T03D8.7
WBGene00011397		T03E6.8	T03E6.8
WBGene00011400		T03F6.4	T03F6.4
WBGene00011401		T03F6.6	T03F6.6
WBGene00011404		T03F7.7	T03F7.7
WBGene00011405		clec-155	T04A8.3
WBGene00011407		ppat-1	T04A8.5
WBGene00011411		sel-13	T04A8.10
WBGene00011414		T04A8.13	T04A8.13
WBGene00011422		T04B2.3	T04B2.3
WBGene00011424		dhs-31	T04B2.6
WBGene00011425		T04B2.7	T04B2.7
WBGene00011431		T04D3.1	T04D3.1
WBGene00011432		sdz-30	T04D3.2
WBGene00011433		pde-1	T04D3.3	pde-1 encodes one of six C. elegans cyclic nucleotide phosphodiesterases\; PDE-1 is most closely related to the calcium\/calmodulin (CaM)-dependent phosphodiesterases and binds bovine calmodulin in vitro in a calcium-dependent manner.
WBGene00011434		T04D3.5	T04D3.5
WBGene00011435		T04D3.8	T04D3.8
WBGene00011439		T04F3.4	T04F3.4
WBGene00011442		T04F8.3	T04F8.3
WBGene00011445		T04F8.7	T04F8.7
WBGene00011452		ugt-55	T04H1.7
WBGene00011454		lron-14	T05A1.3
WBGene00011456		T05A1.5	T05A1.5
WBGene00011462		vap-2	T05A10.5
WBGene00011465		T05B9.2	T05B9.2
WBGene00011467		decr-1.3	T05C12.3
WBGene00011475		T05D4.2	T05D4.2
WBGene00011476		T05D4.3	T05D4.3
WBGene00011478		T05D4.5	T05D4.5
WBGene00011482		pigk-1	T05E11.6
WBGene00011483		T05E11.7	T05E11.7
WBGene00011484		T05E11.8	T05E11.8
WBGene00011486		T05E12.3	T05E12.3
WBGene00011487		T05E12.6	T05E12.6
WBGene00011489		T05F1.2	T05F1.2	T05F1.2 encodes a novel protein\; in situ hybridization studies indicate that T05F1.2 mRNA is expressed in the medial germline.
WBGene00011491		T05F1.5	T05F1.5
WBGene00011493		T05F1.8	T05F1.8
WBGene00011495		T05F1.11	T05F1.11	This gene encodes a protein containing an F-box, a motif predicted to mediate protein-protein interactions either with homologs of yeast Skp-1p or with other proteins.
WBGene00011500		T05G5.5	T05G5.5
WBGene00011505		pzf-1	T05G11.1	pzf-1 encodes a protein with three pairs of C2H2 zinc fingers\; genetic and microarray analyses suggest that PZF-1 functions downstream of MPK-1 signaling in the germ line and contributes to proper meiotic chromosome segregation and positive regulation of the rate of meiotic progression\; in situ hybridization experiments indicate that pzf-1 mRNA is present in the developing germline where it is limited to the bend and proximal region of the gonad corresponding to the approximate region of activated MPK-1 and that germline pzf-1 mRNA levels are greatly reduced in mpk-1(ga111) mutants.
WBGene00011508		T05H10.3	T05H10.3
WBGene00011509		T05H10.4	T05H10.4
WBGene00011512		T05H10.8	T05H10.8
WBGene00011513		fbxa-197	T06C12.4
WBGene00011514		fbxa-198	T06C12.5	This gene encodes a protein containing an F-box, a motif predicted to mediate protein-protein interactions either with homologs of yeast Skp-1p or with other proteins\; this gene's encoded protein also contains an FTH\/DUF38 motif, which may also mediate protein-protein interaction.
WBGene00011517		cgt-1	T06C12.10	cgt-1 encodes a transmembrane protein that is one of three C. elegans ceramide glucosyltransferases\; by homology, CGT-1 is predicted to localize to the Golgi membrane and catalyze the transfer of glucose from UDP-glucose to ceramide to synthesize glucosylceramide, a glycosphingolipid precursor\; although cgt-1 mutant worms show no obvious defects, animals doubly mutant for cgt-1 and cgt-3 arrest development in the early L1 larval stage, showing impaired feeding ability\; in addition, cgt-3\;cgt-1 and cgt-3\;cgt-1\;cgt-2 mutant animals show reduced glucosylceramide levels\; a CGT-1::GFP reporter fusion is expressed in pharyngeal tissues, the intestine, the pharyngeal-intestinal and intestinal-rectal valves, the rectal gland cells, unidentified head cells, and the excretory system\; cgt-1 expression in the intestine is sufficient to rescue the defects of cgt-3\;cgt-1 mutant animals.
WBGene00011522		srap-1	T06D8.1
WBGene00011523		T06D8.2	T06D8.2
WBGene00011524		plpr-1	T06D8.3
WBGene00011530		T06D8.10	T06D8.10
WBGene00011535		T06E4.8	T06E4.8
WBGene00011536		T06E4.9	T06E4.9
WBGene00011537		T06E4.10	T06E4.10	T06E4.10 encodes an uncharacterized protein that is proline- and alanine-rich and contains a predicted signal sequence\; as loss of T06E4.10 results in no obvious defects, the precise role of its gene product in C. elegans development and\/or behavior is not yet known.
WBGene00011540		T06E6.10	T06E6.10
WBGene00011543		acl-2	T06E8.1	T06E8.1 is orthologous to the human gene 1-ACYLGLYCEROL-3-PHOSPHATE O-ACYLTRANSFERASE 2 (LYSOPHOSPHATIDIC ACID ACYLTRANSFERASE, BETA) (AGPAT2\; OMIM:603100), which when mutated leads to disease\; T06E8.1 protein is predicted to be mitochondrial.
WBGene00011545		T06G6.3	T06G6.3
WBGene00011546		T06G6.4	T06G6.4
WBGene00011548		T06G6.6	T06G6.6
WBGene00011549		T06G6.8	T06G6.8
WBGene00011553		T06H11.5	T06H11.5
WBGene00011554		T07A5.1	T07A5.1
WBGene00011556		vglu-3	T07A5.3
WBGene00011562		sas-7	T07C4.10	sas-7 encodes a predicted coiled-coil protein and centriole component that interacts with SPD-2 and regulates its centriolar localization\; sas-7 is required for the centriole duplication preferentially in the daughter centriole, for the formation of paddlewheel structure in the centriole, and for the spindle assembly\; microarray and RNA sequencing studies indicate that T07C4.10 is regulated by lin-35, lin-15B, nhr-114, tatn-1, cco-1, ifg-1, sir-2.1, fbf-1, lin-54, cdk-4, cyd-1, cye-1, cdk-2, tbx-2, and nuo-6\; RNA sequencing studies indicate that T07C4.10 is enriched in the germ line and in the NSM neurons.
WBGene00011563		jmjd-4	T07C4.11
WBGene00011564		ugt-50	T07C5.1
WBGene00011571		ttr-46	T07C12.7
WBGene00011572		mam-5	T07C12.8
WBGene00011575		madf-4	T07C12.11
WBGene00011576		rmh-2	T07C12.12
WBGene00011579		T07D4.2	T07D4.2	T07D4.2 encodes one of three C. elegans metallophoshopesterase that are related to human 239FB, which is encoded by a gene in the 11p13-p14 chromosomal region associated with various tumors and WAGR (Wilms' tumor, aniridia, genitourinary anomalies, and mental retardation) syndrome.
WBGene00011582		ntr-1	T07D10.2	ntr-1 encodes a protein orthologous to the human gene VASOPRESSIN RECEPTOR TYPE 2 (AVPR2\; OMIM:304800), which when mutated leads to nephrogenic diabetes insipidus.
WBGene00011583		T07D10.3	T07D10.3
WBGene00011586		flp-33	T07D10.6
WBGene00011587		anp-1	T07F10.1
WBGene00011590		bus-19	T07F10.4	bus-19 encodes an ancient but unfamiliar transmembrane protein required for colonization by Microbacterium nematophilum and the tail-swelling response to M. nematophilum infection, as well as for cuticle integrity and traction during movement, normal alae and body shape, dauer formation, normally rapid growth, and larval viability\; BUS-19 (along with Y71A12C.2) is orthologous to human TMEM41A, and paralogous to TAG-175\/D2013.10 and human TMEM41B\; both BUS-19 and TAG-175 are orthologous to plant and fungal proteins such as budding yeast Tvp38p, and bacterial proteins such as Geobacter metallireducens DedA\; given its orthology with Tvp38p, BUS-19 may colocalize to late Golgi vesicles with the Tlg2p ortholog SYN-16 and with a variety of other protein ligands.
WBGene00011592		T07F10.6	T07F10.6
WBGene00011594		T07G12.3	T07G12.3
WBGene00011596		T07G12.5	T07G12.5
WBGene00011597		zim-1	T07G12.6	zim-1 encodes a protein with two C-terminal noncanonical C2H2zinc-fingers whose paralogs include HIM-8, ZIM-2\/-3, and C02F5.12\; ZIM-1specifically required for homolog pairing, synapsis, and segregation ofchromosomes II and III during meiosis\; zim-1(tm1813) oocytes endingprophase have ~4 bivalents and ~4 univalents, the latter of which areconsistently chromosomes II and III\; ZIM-1 associates with the left endsof chromosomes II and III, which may indicate an association with theirpairing centers\; while the C-terminal region of ZIM-1 most closelyresembles those of its orthologs in other Caenorhabditis species, itsN-terminal region instead most closely resembles those of its paralogsin C. elegans, indicating coevolving, species-specific functions\; ZIM-1foci, like HIM-8 foci, associate with the nuclear envelope duringmeiotic prophase\; zim-1 mutants also have some defective segregation ofthe X chromosome (yielding a Him phenotype), but this may be an indirecteffect of autosomal asynapsis.
WBGene00011599		T07G12.8	T07G12.8
WBGene00011600		zim-2	T07G12.10	zim-2 encodes a protein with two C-terminal noncanonical C2H2zinc-fingers whose paralogs include HIM-8, ZIM-1, ZIM-3, and C02F5.12\;ZIM-2 is specifically required for homolog pairing, synapsis, andsegregation of chromosome V during meiosis\; zim-2(tm574) oocytes endingprophase have ~5 bivalents and ~2 univalents, the latter of which areconsistently chromosome V\; zim-2 oocytes fail to begin chromosome Vpairing at the start of meiosis\; ZIM-2 associates with the right end ofchromosome V, which may indicate an association with its pairing center\;while the C-terminal region of ZIM-2 most closely resembles those of itsorthologs in other Caenorhabditis species, its N-terminal region insteadmost closely resembles those of its paralogs in C. elegans, indicatingcoevolving, species-specific functions\; ZIM-2 foci, like HIM-8 foci,associate with the nuclear envelope during meiotic prophase\; zim-2mutants also have some defective segregation of the X chromosome(yielding a Him phenotype), but this may be an indirect effect ofautosomal asynapsis.
WBGene00011601		zim-3	T07G12.11	zim-3 encodes a protein with two C-terminal noncanonical C2H2zinc-fingers whose paralogs include HIM-8, ZIM-1\/-2, and C02F5.12\; ZIM-3is specifically required for homolog pairing, synapsis, and segregationof chromosomes I and IV during meiosis\; zim-3(tm2303) oocytes endingprophase have ~4 bivalents and ~4 univalents, the latter of which areconsistently chromosomes I and IV\; ZIM-3 associates with the right endof chromosome I and the left end of chromosome IV, which may indicate anassociation with their pairing centers\; while the C-terminal region ofZIM-3 most closely resembles those of its orthologs in otherCaenorhabditis species, its N-terminal region instead most closelyresembles those of its paralogs in C. elegans, indicating coevolving,species-specific functions\; ZIM-3 foci, like HIM-8 foci, associate withthe nuclear envelope during meiotic prophase\; zim-3 mutants also havesome defective segregation of the X chromosome (yielding a Himphenotype), but this may be an indirect effect of autosomal asynapsis.
WBGene00011606		tmed-12	T08D2.1
WBGene00011607		T08D2.2	T08D2.2
WBGene00011608		T08D2.3	T08D2.3
WBGene00011613		T08D2.8	T08D2.8
WBGene00011614		nfya-1	T08D10.1
WBGene00011615		lsd-1	T08D10.2	lsd-1 encodes an ortholog of the human histone demethylase LSD1 (KIAA0601), and a paralog of C. elegans SPR-5\; similar histone demethylase homologs are found in human, mouse, Drosophila, fission yeast, and Arabidopsis\; LSD-1 is predicted to demethylate histone H3 lysine 4 residues and act as a transcriptional corepressor.
WBGene00011617		T08G3.4	T08G3.4
WBGene00011619		T08G3.7	T08G3.7
WBGene00011630		T08G11.3	T08G11.3
WBGene00011631		T08G11.4	T08G11.4
WBGene00011633		T09A5.4	T09A5.4
WBGene00011635		mdmh-35	T09A5.7
WBGene00011642		T09B9.1	T09B9.1
WBGene00011644		T09B9.3	T09B9.3
WBGene00011651		nhr-217	T09E11.2
WBGene00011656		oac-45	T09E11.7
WBGene00011657		T09E11.8	T09E11.8
WBGene00011658		T09E11.9	T09E11.9
WBGene00011663		T09F3.4	T09F3.4	T09F3.4 encodes a novel protein.
WBGene00011664		T09F3.5	T09F3.5	T09F3.5 encodes a novel protein.
WBGene00011672		cyp-13A5	T10B9.2	cyp-13A5 encodes one of ~80 C. elegans cytochrome P450s: membrane-associated, heme-containing NADPH-dependent monooxygenases that catalyze the oxidative metabolism of a variety of exogenous compounds and endogenous substrates\; loss of cyp-13A5 activity in large-scale RNAi screens results in uncoordinated locomotion, decreased and\/or slow growth, and cadmium hypersensitivity.
WBGene00011673		cyp-13A6	T10B9.3	cyp-13A6 encodes one of ~80 C. elegans cytochrome P450s: membrane-associated, heme-containing NADPH-dependent monooxygenases that catalyze the oxidative metabolism of a variety of exogenous compounds and endogenous substrates\; loss of cyp-13A6 activity in large-scale RNAi screens results in decreased and\/or slow growth and cadmium hypersensitivity\; cyp-13A6 expression is upregulated in response to treatment with the tetrachlorobiphenyl PCB52.
WBGene00011674		cyp-13A8	T10B9.4	cyp-13A8 encodes one of ~80 C. elegans cytochrome P450s: membrane-associated, heme-containing NADPH-dependent monooxygenases that catalyze the oxidative metabolism of a variety of exogenous compounds and endogenous substrates\; loss of cyp-13A8 activity in large-scale RNAi screens results in low levels of embryonic lethality, sluggish locomotion, and a clear appearance.
WBGene00011676		cyp-13A2	T10B9.7	cyp-13A2 encodes one of ~80 C. elegans cytochrome P450s: membrane-associated, heme-containing NADPH-dependent monooxygenases that catalyze the oxidative metabolism of a variety of exogenous compounds and endogenous substrates.
WBGene00011678		T10B9.9	T10B9.9
WBGene00011682		snt-7	T10B10.5
WBGene00011683		phat-6	T10B10.6
WBGene00011684		T10B10.8	T10B10.8
WBGene00011689		T10C6.7	T10C6.7	This gene encodes a protein containing an F-box, a motif predicted to mediate protein-protein interactions either with homologs of yeast Skp-1p or with other proteins.
WBGene00011692		T10G3.1	T10G3.1
WBGene00011693		T10G3.2	T10G3.2
WBGene00011694		T10G3.3	T10G3.3
WBGene00011698		cyp-34A1	T10H4.10
WBGene00011699		cyp-34A2	T10H4.11
WBGene00011705		clp-9	T11A5.6
WBGene00011707		T11B7.2	T11B7.2
WBGene00011708		T11B7.5	T11B7.5
WBGene00011714		T11F9.13	T11F9.13
WBGene00011715		T11F9.14	T11F9.14
WBGene00011717		T11G6.2	T11G6.2
WBGene00011718		T11G6.3	T11G6.3
WBGene00011719		T11G6.4	T11G6.4
WBGene00011721		T11G6.7	T11G6.7
WBGene00011725		lips-5	T12A7.4
WBGene00011727		T12A7.6	T12A7.6
WBGene00011731		acbp-5	T12D8.3	acbp-5 encodes a highly conserved protein containing a functional acyl-CoA-binding binding domain required for protein stability and ligand binding\; contains two ankyrin repeats which may mediate interactions with other proteins\; Disruption of ACBP-5 function results in 1.4 times more lipid droplets than in wildtype\; ACBP-5 localizes in adult pharynx and intestine with highest expression in anterior part of the intestine.
WBGene00011733		T12D8.5	T12D8.5
WBGene00011738		T12G3.2	T12G3.2	The T12G3.2 gene encodes a protein that may be involved in apoptosis.
WBGene00011739		T12G3.4	T12G3.4
WBGene00011741		T12G3.6	T12G3.6
WBGene00011746		T13F2.6	T13F2.6
WBGene00011747		sna-2	T13F2.7	sna-2 encodes an snRNP-binding protein (SNA-2\/SL75p) homologous toAscaris SL95p (SL 175kd)\; SNA-2 is found in at least two Sm snRNPs, SL1and Y, but not in SL2\; in snRNP SL1, SNA-2 associates with theSNA-1\/SL21p protein, while associating with SUT-1\/SL26p (a paralog ofSNA-1) in snRNP Y\; sna-2(RNAi) is lethal\; SNA-2 can bind either SNA-1 orSUT-1 even in the absence of RNA.
WBGene00011748		T13F2.9	T13F2.9
WBGene00011753		T13F3.6	T13F3.6
WBGene00011754		T13F3.7	T13F3.7
WBGene00011757		cht-2	T13H5.3
WBGene00011759		mrps-18B	T13H5.5
WBGene00011760		T13H5.6	T13H5.6
WBGene00011765		frpr-17	T14C1.1	T14C1.1 encodes a homolog of the functionally active Fmrf Receptor (FR\; CG2114) of D. melanogaster\; it is thus possible that T14C1.1 is a receptor for one of the FMRF-like neurotransmitters in C. elegans (e.g., FLP-1 through FLP-12).
WBGene00011768		oac-46	T14D7.2	T14D7.2 encodes an acyltransferase\; large-scale RNAi experiments indicate that T14D7.2 activity is required for egg laying, coordination locomotion, and normal vulval morphology.
WBGene00011772		T14G8.4	T14G8.4
WBGene00011788		hal-3	T15H9.2
WBGene00011793		T16A9.3	T16A9.3
WBGene00011795		T16A9.5	T16A9.5
WBGene00011798		T16G1.4	T16G1.4
WBGene00011799		T16G1.5	T16G1.5
WBGene00011800		T16G1.6	T16G1.6
WBGene00011801		T16G1.7	T16G1.7
WBGene00011803		T16G12.1	T16G12.1
WBGene00011804		T16G12.3	T16G12.3
WBGene00011805		T16G12.4	T16G12.4
WBGene00011809		T16G12.8	T16G12.8
WBGene00011810		T16G12.9	T16G12.9
WBGene00011811		T16H12.1	T16H12.1
WBGene00011817		T16H12.9	T16H12.9
WBGene00011819		hal-2	T16H12.11
WBGene00011821		cdf-2	T18D3.3	cdf-2 encodes a protein similar to members of the cation diffusion facilitator (CDF) family of transmembrane proteins and is most similar to vertebrate ZnT-2\; two other elegans CDF proteins, cdf-1 and sur-7 have also been identified\; CDF proteins regulate the transport of heavy metal ions like zinc\; cdf-2 responds to dietary zinc as cdf-2 transcript levels can be correlated with dietary zinc concentrations\; cdf-2 promotes the accumulation of zinc\; the cdf-2 protein is expressed in intestinal cells and localizes to cytosolic vesicles.
WBGene00011830		cyp-29A2	T19B10.1
WBGene00011831		T19B10.2	T19B10.2
WBGene00011833		T19B10.5	T19B10.5	T19B10.5 encodes a protein with partial similarity to human PERIAXIN (PRX\; OMIM:605725), which when mutated leads to Dejerine-Sottas neuropathy.
WBGene00011836		mam-4	T19B10.9
WBGene00011838		T19C4.1	T19C4.1
WBGene00011841		scl-25	T19C9.5
WBGene00011846		chil-25	T19H5.1
WBGene00011848		chil-27	T19H5.3
WBGene00011850		T20B3.1	T20B3.1
WBGene00011852		clec-26	T20B3.12
WBGene00011854		T20B3.14	T20B3.14
WBGene00011856		T20D3.2	T20D3.2
WBGene00011860		pigc-1	T20D3.8
WBGene00011866		T20F10.5	N.A.
WBGene00011868		best-18	T20G5.4
WBGene00011869		dod-6	T20G5.7
WBGene00011878		ador-1	T21B4.4
WBGene00011879		pho-7	T21B6.2
WBGene00011882		nstp-9	T21B6.5
WBGene00011886		T21B10.4	T21B10.4
WBGene00011888		cutl-15	T21B10.6
WBGene00011893		T21C9.6	T21C9.6
WBGene00011894		ttr-23	T21C9.8
WBGene00011895		T21C9.9	T21C9.9
WBGene00011898		T21C9.13	T21C9.13
WBGene00011899		nlp-68	T21C12.3
WBGene00011903		T21E8.5	T21E8.5
WBGene00011905		T21H8.5	N.A.
WBGene00011908		pash-1	T22A3.5	pash-1 encodes an RNA-binding protein that is orthologous to Drosophila Pasha and mammalian DGCR8\; pash-1 activity is required for processing of primary miRNA transripts (pri-miRNAs), such as that of let-7, to generate pre-miRNAs that will then be processed by DCR-1 to generate mature miRNAs\; accordingly, pash-1 mutants show defects in let-7-mediated developmental processes, namely the transition from late larval to adult cell fates.
WBGene00011910		alg-3	T22B3.2	alg-3 encodes an Argonaute (AGO) protein that is a member of the AGO clade of Argonaute small RNA-binding proteins\; together with its paralog, alg-4, alg-3 is required for normal brood sizes at elevated temperatures, specifically for the process of spermiogenesis in which spermatids are converted to mobile ameboid sperm\; alg-3\/4 is also required for accumulation of male germline-specific 26G-RNAs, suggesting that alg-3\/4 mediate thermotolerant fertility via a 26G-RNA-mediated pathway\; a GFP::ALG-3 rescuingfusion protein is expressed in germ cells during spermatogenesis and localizes to the cytoplasm and to P granules.
WBGene00011911		T22B3.3	T22B3.3
WBGene00011913		glb-26	T22C1.2	glb-26 encodes a globin whose expression is probably induced by anoxia in a HIF-1-dependent manner\; glb-26 transcription is lower in L3 larvae than in adults, while in adults it is higher than that of most other globins\; glb-26 has no obvious function in mass RNAi assays.
WBGene00011914		pigu-1	T22C1.3
WBGene00011915		ctf-8	T22C1.4
WBGene00011918		T22C1.8	T22C1.8
WBGene00011923		chhy-1	T22C8.2	chhy-1 encodes a chondroitin hydrolase orthologous to human HYAL1 (OMIM:607071, mutated in mucopolysaccharidosis type IX) and other hyaluronidases\; in COS-7 cells, heterologously expressed CHHY-1 preferentially cleaves chondroitin as an endo-ss-galactosaminidase, with lesser activity on chondroitin sulfate A (CS-A) and CS-C, but almost no activity on hyaluronic acid\; the optimum pH for CHHY-1 cleavage is 6.0.
WBGene00011924		T22C8.3	T22C8.3
WBGene00011927		T22C8.6	T22C8.6
WBGene00011928		cutl-12	T22C8.7
WBGene00011930		T22G5.3	T22G5.3	This gene encodes a protein containing an F-box, a motif predicted to mediate protein-protein interactions either with homologs of yeast Skp-1p or with other proteins.
WBGene00011931		srsx-19	T22G5.4
WBGene00011933		oac-47	T22H2.2
WBGene00011936		pgrn-1	T22H2.6	pgrn-1 encodes an ortholog of human progranulin with three predicted granulin domains\; pgrn-1 regulates the clearance of apoptotic cells, as loss of pgrn-1 results in an increased rate of apoptotic cell clearance\; genetic studies indicate that the pgrn-1 activity requires the normal functioning of existing cell engulfment pathways\; pgrn-1 is a secreted protein found in intestinal organelles, in the pseudocoelomic cavity and in scavenging coelomocytes.
WBGene00011938		alh-13	T22H6.2
WBGene00011945		alg-5	T23D8.7	alg-5 encodes an Argonaute protein\; ALG-5 binds a subset of microRNAs\; alg-5 is expressed in the germline throughout development and localizes, in part, to P granules.
WBGene00011948		rocf-1	T23F1.5
WBGene00011949		T23F6.1	T23F6.1
WBGene00011950		T23F6.2	T23F6.2
WBGene00011951		T23F6.3	T23F6.3
WBGene00011956		T23F11.4	T23F11.4
WBGene00011957		T23F11.6	T23F11.6
WBGene00011959		nyn-1	T23G4.3
WBGene00011968		T23G11.1	T23G11.1
WBGene00011976		T24B8.2	T24B8.2
WBGene00011981		T24C2.2	T24C2.2
WBGene00011986		T24D1.3	T24D1.3
WBGene00011988		har-2	T24D1.5
WBGene00011990		T24D5.2	T24D5.2
WBGene00012003		T24H10.5	T24H10.5
WBGene00012007		T25B9.1	T25B9.1	T25B9.1 encodes an protein highly similar to 2-amino-3-keto-butyrate coenzyme A ligases (also called AKB ligases or glycine acetyltransferases\; EC 2.3.1.29\; R.W.
WBGene00012011		T25B9.5	T25B9.5
WBGene00012014		T25B9.8	T25B9.8
WBGene00012016		inpp-1	T25B9.10
WBGene00012018		T25C12.3	T25C12.3
WBGene00012020		gyg-2	T25E12.5
WBGene00012021		T25E12.6	T25E12.6
WBGene00012032		T26C5.2	T26C5.2
WBGene00012034		T26C5.4	T26C5.4
WBGene00012035		T26C5.5	T26C5.5
WBGene00012048		srxa-17	T26E4.6
WBGene00012050		nhr-223	T26E4.8
WBGene00012058		T26F2.2	T26F2.2
WBGene00012059		T26G10.1	T26G10.1
WBGene00012060		T26G10.3	T26G10.3
WBGene00012061		T26G10.4	T26G10.4
WBGene00012064		fbxb-115	T26H2.2	This gene encodes a protein containing an F-box, a motif predicted to mediate protein-protein interactions either with homologs of yeast Skp-1p or with other proteins\; its encoded protein also contains a Pfam-B45 motif of presently unknown function.
WBGene00012067		sqst-3	T26H2.5
WBGene00012070		T26H5.8	T26H5.8
WBGene00012074		T27A8.2	T27A8.2
WBGene00012076		T27A8.4	T27A8.4
WBGene00012085		T27D12.1	T27D12.1
WBGene00012087		T27E7.1	T27E7.1
WBGene00012095		pssy-2	T27E9.5
WBGene00012096		T27E9.6	T27E9.6
WBGene00012099		acc-4	T27E9.9
WBGene00012104		sygl-1	T27F6.4	sygl-1 encodes a serine-rich protein with no known homologs outside of nematodes\; sygl-1 is required for germline stem cell maintenance, albeit redundantly with lst-1\; sygl-1 mRNA and protein are expressed in the gonad, including the distal-most germ cells, proximal loop region, and oocytes\; in the distal-most cells, sygl-1 transcription is activated by GLP-1\/Notch signaling from the distal tip cell niche\; SYGL-1 protein is predominantly cytoplasmic, and the extent of expression in the distal-most cells correlates with the stem cell pool size\; ectopic SYGL-1 expression drives the formation of a germline tumor and this tumor formation requires fbf-1 fbf-2, demonstrating that sygl-1 acts either upstream or parallel to fbf-1 fbf-2 to promote germline stem cell self-renewal.
WBGene00012105		T27F6.6	T27F6.6
WBGene00012107		T27F6.8	T27F6.8	This gene encodes a protein containing an F-box, a motif predicted to mediate protein-protein interactions either with homologs of yeast Skp-1p or with other proteins.
WBGene00012109		T28A8.3	T28A8.3
WBGene00012110		T28A8.4	T28A8.4
WBGene00012111		T28A8.5	T28A8.5
WBGene00012112		T28A8.6	T28A8.6
WBGene00012115		T28B8.4	T28B8.4
WBGene00012118		grsp-2	T28C6.1	grsp-2 encodes a glycine-rich protein, predicted to be secreted\; grsp-2 transcript levels are up-regulated in response to infection with the fungus Drechmeria coniospora.
WBGene00012122		T28C6.8	T28C6.8
WBGene00012123		T28D6.3	T28D6.3
WBGene00012127		T28D6.7	T28D6.7
WBGene00012130		slc-17.4	T28F3.4
WBGene00012131		T28F3.5	T28F3.5
WBGene00012132		ifta-2	T28F3.6	ifta-2 encodes a ciliary protein, orthologous to human RABL5, that isrequired for normally short life span and dauer formation\; IFTA-2 isexpressed in amphid, labial, and phasmid ciliated sensory neurons\;intracellularly, IFTA-2 resides in the bases and axonemes of cilia,colocalizing with DAF-2 and AGE-1\; IFTA-2 may be either a cargo or acargo-docking component of intraflagellar transport (IFT) by the IFT-Bcomplex\; ciliary basal localization of IFTA-2 is abolished by a T42Nmutation predicted to lock ITFA-2 into an inactive, GDP-boundconformation\; ifta-2(tm1724) mutants have abnormally long lifespans andconstitutive dauer formation, perhaps because IFTA-2 regulates DAF-2signalling from ciliated sensory neurons\; IFTA-2 is not required forcilium assembly or IFT, nor is it required for chemosensation orosmosensation\; the ciliary localization of IFTA-2 is conserved in RABL5\;via an X-box in its promoter, ifta-2 is a candidate for directregulation by DAF-19.
WBGene00012134		T28F3.8	T28F3.8
WBGene00012137		asic-2	T28F4.2
WBGene00012138		T28F4.3	T28F4.3
WBGene00012139		T28F4.4	T28F4.4
WBGene00012141		T28F4.6	N.A.
WBGene00012142		T28H10.1	T28H10.1
WBGene00012143		T28H10.2	T28H10.2
WBGene00012144		T28H10.3	T28H10.3
WBGene00012151		VH15N14R.1	VH15N14R.1
WBGene00012157		adbp-1	VW02B12L.4
WBGene00012159		VY10G11R.1	VY10G11R.1
WBGene00012162		sek-6	VZC374L.1
WBGene00012164		W01A8.2	W01A8.2
WBGene00012165		cutl-6	W01A8.3
WBGene00012168		W01A8.6	W01A8.6
WBGene00012169		ttbk-4	W01B6.2
WBGene00012170		W01B6.3	W01B6.3
WBGene00012172		W01B6.5	W01B6.5
WBGene00012175		W01C9.1	W01C9.1
WBGene00012176		W01C9.2	W01C9.2
WBGene00012178		glb-27	W01C9.5	glb-27 encodes a globin whose expression is probably induced by anoxia in a HIF-1-dependent manner\; glb-27 transcription is higher in L3 and dauers than in young adults\; glb-27 has no obvious function in mass RNAi assays.
WBGene00012180		W01D2.3	W01D2.3
WBGene00012184		mnr-1	W01F3.1
WBGene00012185		W01F3.2	W01F3.2
WBGene00012186		mlt-11	W01F3.3	mlt-11 encodes one of 13 C. elegans proteins related to the mammalian Tissue Factor Pathway Inhibitors (TFPIs), serine protease inhibitors that function in blood coagulation (OMIM:152310)\; in C. elegans, genetic analysis indicates that mlt-11 is required for proper molting and, likely, for proper spatial and\/or temporal regulation of proteolysis during the molting cycle\; a mlt-11::gfp promoter fusion is expressed mid-way through each larval stage in the hypodermis including the hyp7 syncytium, the lateral seam cells (at larval-to-larval molts) and head and tail hypodermis\; mlt-11 expression appears to be positively regulated by NHR-23 and LIN-14.
WBGene00012190		W02A2.5	W02A2.5
WBGene00012192		W02A11.1	W02A11.1
WBGene00012195		bath-34	W02A11.5
WBGene00012198		W02B8.2	W02B8.2
WBGene00012199		mltn-3	W02B8.3
WBGene00012200		mltn-4	W02B8.4
WBGene00012201		W02B12.1	W02B12.1
WBGene00012202		W02B12.4	W02B12.4
WBGene00012207		W02B12.12	W02B12.12
WBGene00012209		hmg-20	W02D9.3
WBGene00012210		W02D9.4	W02D9.4
WBGene00012211		ssp-37	W02D9.5
WBGene00012212		W02D9.6	W02D9.6
WBGene00012218		W02H3.2	W02H3.2
WBGene00012222		W03C9.6	W03C9.6
WBGene00012225		W03G11.3	W03G11.3
WBGene00012227		W03H9.1	W03H9.1
WBGene00012228		W03H9.2	W03H9.2
WBGene00012231		W04A4.2	W04A4.2
WBGene00012234		ints-4	W04A4.5
WBGene00012235		W04A4.6	W04A4.6
WBGene00012236		W04A8.1	W04A8.1	W04A8.1 encodes a protein weakly similar to human microcephalin (MCPH1\; OMIM:607117, mutated in primary microcephaly)\; while their primary sequence similarity is very subtle (only being detectable with psi-BLAST on NCBI-nr, using C. briggsae CBG13622 as a query sequence), both W04A8.1 and microcephalin has similar ordering of BRCT domains (one N-terminal, two C-terminal)\; W04A8.1 has no obvious function in mass RNAi screens.
WBGene00012249		W04E12.4	W04E12.4
WBGene00012250		W04E12.5	W04E12.5
WBGene00012251		clec-49	W04E12.6	clec-49 encodes a protein containing two calcium-dependent (C-type) lectin domains\; by sequence analysis, CLEC-49 is predicted to be a secreted protein that binds carbohydrates\; the Toxocara canis (canine roundworm) TES-32 protein, for which CLEC-49 is one of the most closely related C. elegans proteins, has been shown to reside in the parasite epicuticle and, in vitro, binds both galactose- and mannose-type monosaccharides.
WBGene00012252		W04E12.7	W04E12.7
WBGene00012253		clec-50	W04E12.8
WBGene00012255		lpr-6	W04G3.1	lpr-6 encodes one of seven C. elegans proteins related to the lipocalin family of structurally related, low molecular weight, secreted proteins that bind and transport lipophilic molecules and participate in intercellular signaling\; lpr-6 has been reported to be expressed in the amphid sensory neurons.
WBGene00012256		lpr-5	W04G3.2	lpr-5 encodes one of seven C. elegans proteins related to the lipocalin family of structurally related, low molecular weight, secreted proteins that bind and transport lipophilic molecules and participate in intercellular signaling\; loss of lpr-5 function via RNAi results in defects in locomotion, body morphology, larval lethality, and yolk endocytosis\; lpr-5 appears to be expressed in the hypodermal seam cells.
WBGene00012257		lpr-4	W04G3.3	lpr-4 encodes one of seven C. elegans proteins related to the lipocalin family of structurally related, low molecular weight, secreted proteins that bind and transport lipophilic molecules and participate in intercellular signaling\; loss of lpr-4 via RNAi has been reported to result in defective yolk endocytosis\; lpr-4 appears to be expressed in body wall muscle.
WBGene00012259		sulp-7	W04G3.6	sulp-7 encodes one of eight C. elegans members of the sulfate permease family of anion transporters\; by homology, SULP-7 is predicted to function as an anion transporter that regulates cellular pH and volume via transmembrane movement of electrolytes and fluids\; a sulp-7::GFP transcriptional fusion is widely expressed in body wall, pharyngeal, and vulval muscles, head and body hypodermal cells, and the intestine.
WBGene00012261		lpr-3	W04G3.8	lpr-3 encodes one of seven C. elegans proteins related to the lipocalin family of structurally related, low molecular weight, secreted proteins that bind and transport lipophilic molecules and participate in intercellular signaling\; large-scale RNAi experiments indicate that lpr-3 activity is required for normal growth rates, early larval development, and coordinated locomotion.
WBGene00012269		W04G5.9	W04G5.9
WBGene00012271		W05B2.2	W05B2.2
WBGene00012272		dhc-4	W05B2.4
WBGene00012273		W05B2.7	N.A.
WBGene00012275		npr-14	W05B5.2
WBGene00012277		ccch-3	W05B10.2
WBGene00012281		W05E10.2	W05E10.2
WBGene00012285		pitr-6	W05H5.3
WBGene00012290		W05H12.2	W05H12.2
WBGene00012293		W06A7.4	W06A7.4
WBGene00012294		nspa-8	W06A7.5
WBGene00012296		spe-46	W06D4.2
WBGene00012298		prmt-7	W06D4.4
WBGene00012299		W06D11.1	W06D11.1
WBGene00012301		W06D11.3	W06D11.3
WBGene00012304		cutl-4	W06D12.1
WBGene00012307		W06F12.3	W06F12.3
WBGene00012315		immt-2	W06H3.1
WBGene00012322		W07A12.4	W07A12.4
WBGene00012323		oac-54	W07A12.6
WBGene00012324		rhy-1	W07A12.7
WBGene00012325		W07A12.8	W07A12.8
WBGene00012328		W07G1.1	W07G1.1
WBGene00012330		zip-3	W07G1.3	zip-3 encodes a bZip transcription factor.
WBGene00012332		rpi-1	W07G1.5
WBGene00012346		W08G11.1	W08G11.1
WBGene00012352		dkf-1	W09C5.5	dkf-1 encodes one of two C. elegans novel protein kinase Ds\; dkf-1 activity is essential for regulation of locomotion and body size\; a dkf-1::gfp promoter fusion is expressed in neurons.
WBGene00012356		W09D6.1	W09D6.1
WBGene00012357		W09D6.4	W09D6.4
WBGene00012358		W09D6.5	W09D6.5
WBGene00012361		mrpl-12	W09D10.3
WBGene00012363		W09D10.5	W09D10.5
WBGene00012365		W09G3.1	W09G3.1
WBGene00012368		fbxa-93	W09G3.5
WBGene00012370		W09G3.7	W09G3.7
WBGene00012372		W09H1.1	W09H1.1
WBGene00012383		ttr-17	Y5F2A.2
WBGene00012387		Y6B3B.1	Y6B3B.1
WBGene00012388		Y6B3B.3	Y6B3B.3
WBGene00012390		gpap-1	Y6B3B.5
WBGene00012391		Y6B3B.7	Y6B3B.7
WBGene00012394		hsd-1	Y6B3B.11	hsd-1 encodes a hydroxysteroid dehydrogenase orthologous to 3beta-hydroxysteroid dehydrogenase\/delta5-delta4 isomerases (3beta-HSDs)\; HSD-1 likely functions in the biosynthesis of steroid hormones, such as delta4-dafachronic acid, to promote reproductive growth (larval development) and prevent dauer arrest\; in regulating larval development, hsd-1 exhibits cross-talk with the insulin signaling pathway, via regulation of the subcellular localization, and hence activity, of DAF-16\; hsd-1 is expressed in the two neuronal-like XXX(L\/R) cells beginning in late embryogenesis (pretzel stage) and continuing through all four larval stages, with expression fading in adults\; HSD-1 is paralogous to HSD-2 and HSD-3.
WBGene00012396		Y6D1A.2	Y6D1A.2
WBGene00012398		Y6E2A.4	Y6E2A.4
WBGene00012399		Y6E2A.5	Y6E2A.5
WBGene00012402		sfxn-1.3	Y6E2A.9
WBGene00012404		Y6G8.2	Y6G8.2
WBGene00012405		ztf-25	Y6G8.3
WBGene00012407		Y7A5A.1	Y7A5A.1
WBGene00012416		Y7A9A.1	Y7A9A.1
WBGene00012420		Y7A9D.1	Y7A9D.1
WBGene00012421		Y9C2UA.1	Y9C2UA.1
WBGene00012428		Y11D7A.3	Y11D7A.3
WBGene00012431		Y11D7A.7	Y11D7A.7
WBGene00012435		flh-1	Y11D7A.12
WBGene00012436		flh-3	Y11D7A.13
WBGene00012437		nmy-3	Y11D7A.14	Y11D7A.14 encodes a putative myosin, with an N-terminal myosin headmotor domain and a C-terminal coiled-coil domain\; Y11D7A.14 has noobvious function in mass RNAi assays.
WBGene00012439		Y12A6A.1	Y12A6A.1
WBGene00012440		nlp-53	Y12A6A.2
WBGene00012441		glb-28	Y15E3A.2	glb-28 encodes a globin with no obvious function in mass RNAi assays.
WBGene00012443		Y15E3A.4	Y15E3A.4
WBGene00012445		Y16B4A.2	Y16B4A.2
WBGene00012446		nhr-230	Y17D7A.1
WBGene00012448		cyp-33D3	Y17D7A.4
WBGene00012456		Y17D7C.2	Y17D7C.2
WBGene00012459		Y17G7B.3	Y17G7B.3	Y17G7B.3 is orthologous to the human gene HYDROXYACYLGLUTATHIONE HYDROLASE (HAGH\; OMIM:138760), which when mutated leads to disease.
WBGene00012460		dhps-1	Y17G7B.4	dhps-1 encodes a deoxyhypusine synthase\; by homology, DHPS-1 is predicted to function in peptidyl-lysine modification to hypusine.
WBGene00012461		glb-29	Y17G7B.6	glb-29 encodes a globin with no obvious function in mass RNAi assays\; glb-29 expression is induced by anoxia in a HIF-1 dependent manner, although it is also paradoxically upregulated in a hif-1 mutant background.
WBGene00012462		Y17G7B.8	Y17G7B.8
WBGene00012464		arrd-7	Y17G7B.11
WBGene00012470		Y17G7B.19	Y17G7B.19
WBGene00012473		Y17G7B.22	Y17G7B.22
WBGene00012475		Y18D10A.2	Y18D10A.2
WBGene00012476		Y18D10A.3	Y18D10A.3
WBGene00012482		clec-106	Y18D10A.12
WBGene00012486		Y18D10A.21	Y18D10A.21
WBGene00012487		Y18D10A.23	Y18D10A.23
WBGene00012489		Y19D2B.1	Y19D2B.1
WBGene00012491		Y20C6A.1	Y20C6A.1	This gene encodes a protein containing an F-box, a motif predicted to mediate protein-protein interactions either with homologs of yeast Skp-1p or with other proteins\; this gene's encoded protein also contains an FTH\/DUF38 motif, which may also mediate protein-protein interaction.
WBGene00012492		fbxb-7	Y20C6A.2
WBGene00012494		nhr-232	Y22F5A.1
WBGene00012498		Y24F12A.3	Y24F12A.3
WBGene00012499		Y24F12A.4	Y24F12A.4
WBGene00012500		hpo-2	Y26D4A.2
WBGene00012505		pals-13	Y26D4A.8
WBGene00012513		Y26E6A.2	Y26E6A.2	This gene encodes a protein containing an F-box, a motif predicted to mediate protein-protein interactions either with homologs of yeast Skp-1p or with other proteins.
WBGene00012524		Y32B12B.4	Y32B12B.4	Y32B12B.4 encodes a protein with a THAP or THAP-like domain\; otherproteins with such domains include LIN-15A, LIN-15B, LIN-36, and HIM-17(which all interact with LIN-35\/Rb), as well as CDC-14B, CTB-1, GON-14,and ~100 other proteins such as Drosophila P element transposase andhuman nuclear proapoptotic factor THAP1.
WBGene00012525		Y32B12C.1	Y32B12C.1
WBGene00012527		set-22	Y32F6A.1	set-22 encodes a SET domain-containing protein with no non-nematode orthologs\; neither set-22(n5015) nor set-22(RNAi) have any obvious phenotypes.
WBGene00012529		Y32F6A.4	Y32F6A.4
WBGene00012530		Y32F6A.5	Y32F6A.5
WBGene00012531		Y32F6B.1	Y32F6B.1
WBGene00012532		crp-1	Y32F6B.3	crp-1 encodes a novel member of the Rho subfamily of Ras small GTP-binding proteins\; genetic analyses indicate that CRP-1 functions in apical membrane trafficking events as well as in the DNA remodeling\/transcriptional response that promotes adaptation to endoplasmic reticulum (ER) stress as part of the unfolded protein response (UPR)\; in regulating the UPR, CRP-1 likely functions together with the CDC-48.1 AAA+ ATPase and the HIM-6 RecQ helicase, with which it interacts in vitro\; in C. elegans, a CRP-1::GFP fusion protein is first expressed in embryos in pharyngeal, rectal, and intestinal tissues\; at later stage CRP-1::GFP expression is also seen in head and tail support cells (socket and sheath cells), the vulval epithelium, and the excretory cell\; when expressed in NIH3T3 cells, CRP-1 localizes to the trans-Golgi network and to recycling endosomes and does not appear to affect actin cytoskeleton reorganization\; in vitro assays indicate that CRP-1 is deficient in GTP hydrolysis, has a higher affinity for GDP (as opposed to GTP) binding, and exhibits low GDP-to-GTP nucleotide-exchange activity.
WBGene00012535		Y37A1A.2	Y37A1A.2
WBGene00012536		Y37A1A.3	Y37A1A.3
WBGene00012538		Y37A1B.5	Y37A1B.5
WBGene00012540		Y37A1B.7	Y37A1B.7
WBGene00012545		Y37D8A.3	Y37D8A.3
WBGene00012547		Y37D8A.5	Y37D8A.5
WBGene00012550		spcs-2	Y37D8A.10
WBGene00012552		enu-3.5	Y37D8A.12
WBGene00012554		Y37D8A.16	Y37D8A.16
WBGene00012565		fbxa-210	Y37H2A.5	This gene encodes a protein containing an F-box, a motif predicted to mediate protein-protein interactions either with homologs of yeast Skp-1p or with other proteins\; this gene's encoded protein also contains an FTH\/DUF38 motif, which may also mediate protein-protein interaction.
WBGene00012566		fbxa-211	Y37H2A.6	This gene encodes a protein containing an F-box, a motif predicted to mediate protein-protein interactions either with homologs of yeast Skp-1p or with other proteins\; this gene's encoded protein also contains an FTH\/DUF38 motif, which may also mediate protein-protein interaction.
WBGene00012568		fbxa-212	Y37H2A.8
WBGene00012575		Y37H2C.4	Y37H2C.4
WBGene00012576		Y37H9A.1	Y37H9A.1
WBGene00012577		Y37H9A.2	Y37H9A.2
WBGene00012578		Y37H9A.3	Y37H9A.3
WBGene00012583		clec-4	Y38E10A.5	clec-4 encodes a C-type lectin\; clec-4 expression is upregulated in response to stressors, including pathogens and ionizing radiation.
WBGene00012585		lips-15	Y38E10A.7
WBGene00012586		Y38E10A.8	Y38E10A.8
WBGene00012588		lips-16	Y38E10A.10
WBGene00012589		nspe-4	Y38E10A.11
WBGene00012592		Y38E10A.14	Y38E10A.14	Y38E10A.14 encodes a novel protein.
WBGene00012595		Y38E10A.17	Y38E10A.17
WBGene00012596		nhr-234	Y38E10A.18
WBGene00012597		nhr-235	Y38E10A.19
WBGene00012605		Y38F1A.1	Y38F1A.1
WBGene00012606		Y38F1A.2	Y38F1A.2
WBGene00012607		Y38F1A.4	Y38F1A.4
WBGene00012610		Y38F1A.8	Y38F1A.8
WBGene00012614		Y38H6A.3	Y38H6A.3
WBGene00012616		dct-14	Y38H6C.3
WBGene00012618		dct-10	Y38H6C.5
WBGene00012621		Y38H6C.8	Y38H6C.8
WBGene00012622		Y38H6C.9	Y38H6C.9
WBGene00012623		fbxa-149	Y38H6C.10	This gene encodes a protein containing an F-box, a motif predicted to mediate protein-protein interactions either with homologs of yeast Skp-1p or with other proteins.
WBGene00012624		fbxa-150	Y38H6C.11	This gene encodes a protein containing an F-box, a motif predicted to mediate protein-protein interactions either with homologs of yeast Skp-1p or with other proteins\; this gene's encoded protein also contains an FTH\/DUF38 motif, which may also mediate protein-protein interaction.
WBGene00012625		Y38H6C.13	Y38H6C.13
WBGene00012626		famh-161	Y38H6C.14
WBGene00012627		Y38H6C.15	Y38H6C.15
WBGene00012632		Y38H6C.20	Y38H6C.20
WBGene00012637		Y38H8A.3	Y38H8A.3
WBGene00012638		Y38H8A.4	Y38H8A.4
WBGene00012640		Y38H8A.7	Y38H8A.7
WBGene00012647		swt-4	Y39A1A.8
WBGene00012648		Y39A1A.9	Y39A1A.9
WBGene00012650		orc-1	Y39A1A.12	Y39A1A.12 encodes a homolog of origin recognition complex 1, which is also a distant paralog of CDC-6\; both Y39A1A.12 and CDC-6 encode homologs of the origin complex which, in yeast, controls the start of DNA replication\; whether either Y39A1A.12 or CDC-6 are required for this function in C. elegans, individually or in parallel, is unknown.
WBGene00012651		orc-4	Y39A1A.13
WBGene00012652		Y39A1A.14	Y39A1A.14
WBGene00012669		Y39B6A.7	Y39B6A.7
WBGene00012670		Y39B6A.8	Y39B6A.8
WBGene00012671		Y39B6A.9	Y39B6A.9
WBGene00012672		Y39B6A.10	Y39B6A.10
WBGene00012673		dyf-17	Y39B6A.11
WBGene00012675		Y39B6A.13	Y39B6A.13
WBGene00012678		zhp-4	Y39B6A.16	Y39B6A.16 encodes a RING finger protein orthologous to budding yeast Cst9p (meiotically expressed) and human RNF212 (associated with varying recombination rate)\; Y39B6A.16 is required in mass RNAi assays for embryonic viability\; Y39B6A.16 is paralogous to ZHP-3, D1081.9, and F55A12.10.
WBGene00012679		Y39B6A.18	Y39B6A.18
WBGene00012681		asp-15	Y39B6A.22
WBGene00012682		asp-16	Y39B6A.23
WBGene00012683		asp-17	Y39B6A.24
WBGene00012684		Y39B6A.25	Y39B6A.25
WBGene00012688		Y39B6A.29	Y39B6A.29
WBGene00012689		Y39B6A.30	Y39B6A.30
WBGene00012690		Y39B6A.31	Y39B6A.31
WBGene00012695		Y39B6A.37	Y39B6A.37
WBGene00012698		sws-1	Y39B6A.40
WBGene00012700		Y39B6A.42	Y39B6A.42
WBGene00012701		Y39B6A.43	Y39B6A.43
WBGene00012702		ztf-20	Y39B6A.46
WBGene00012703		nhr-145	Y39B6A.47
WBGene00012704		mlt-3	Y39C12A.1
WBGene00012709		sre-15	Y39C12A.7
WBGene00012710		Y39C12A.9	Y39C12A.9
WBGene00012711		Y39E4A.1	Y39E4A.1
WBGene00012715		snpc-1.2	Y39E4B.2
WBGene00012716		Y39E4B.5	Y39E4B.5
WBGene00012719		Y39E4B.10	Y39E4B.10
WBGene00012723		Y39G8B.2	Y39G8B.2
WBGene00012731		Y39G8C.2	Y39G8C.2
WBGene00012747		Y40H7A.10	Y40H7A.10
WBGene00012749		Y41C4A.1	Y41C4A.1
WBGene00012750		faah-6	Y41C4A.2
WBGene00012755		Y41C4A.8	Y41C4A.8
WBGene00012757		Y41C4A.11	Y41C4A.11	Y41C4A.11 encodes a divergent paralog of F38E11.5, the beta' (beta-prime) subunit of the coatomer (COPI) complex.
WBGene00012758		Y41C4A.12	Y41C4A.12
WBGene00012763		atln-2	Y41E3.3
WBGene00012767		fcd-2	Y41E3.9	fcd-2 encodes an ortholog of the human gene FANCD2 (mutated in Fanconianemia, OMIM:227646) that is strongly required for resistance to DNAinterstrand crosslinking (ICL) agents, but not to ionizing radiation (IR)\;fcd-2 mutants are viable and dispensable for resistance to IR, meioticrecombination, and S-phase checkpoint activation, but are hypersensitiveto ICL agents\; like its human ortholog, FCD-2 is monoubiquitylated andrecruited to chromosomal foci after ICL but not IR\; transgenic expresssionof the FANCD2 gene in mutant FA-D2 cells rescues their abnormalsensitivity to mitomycin C, an agent that cross-links strands of DNA.
WBGene00012776		Y42A5A.1	Y42A5A.1
WBGene00012777		lact-8	Y42A5A.2	lact-8 encodes a beta-lactamase domain-containing protein that contains a predicted transmembrane domain in its N terminus.
WBGene00012779		cdkl-1	Y42A5A.4
WBGene00012780		Y42A5A.5	Y42A5A.5
WBGene00012781		nspd-7	Y43C5A.1
WBGene00012782		Y43C5A.2	Y43C5A.2
WBGene00012783		Y43C5A.3	Y43C5A.3
WBGene00012784		Y43C5A.4	Y43C5A.4
WBGene00012786		Y43C5B.3	Y43C5B.3
WBGene00012788		Y43D4A.2	Y43D4A.2
WBGene00012791		Y43D4A.5	Y43D4A.5
WBGene00012795		Y43E12A.3	Y43E12A.3
WBGene00012796		Y43F4A.1	Y43F4A.1
WBGene00012806		Y43F4B.9	Y43F4B.9
WBGene00012808		Y43F8A.1	Y43F8A.1
WBGene00012809		Y43F8A.2	Y43F8A.2
WBGene00012814		Y43F8B.3	Y43F8B.3
WBGene00012815		phy-4	Y43F8B.4	phy-4.1 encodes a polypeptide that show sequence similarity to the C-terminal regions of the catalytic subunits of the human and C. elegans C-P4Hs (human alpha (I), (II), and (III) (OMIM: 176710, 600608, 608987,) and C. elegans PHY-1, PHY-2, and PHY-3)\; phy-4.1 RNAi does not lead to any obvious phenotypic abnormalities\; tetramers and dimers containing PHY-4.1 has a distinct substrate specificity from the other C-P4Hs in that they hydroxylate poly(L-proline) and certain other proline-rich peptides, including ones that are expressed in the pharynx, in addition to collagen-like peptides\; PHY-4.1 hydroxylates additional proline-rich proteins in vivo\; spatial expression of phy-4.1 is restricted to the pharyngeal gland cells, the lumen of the pharynx and excretory duct.
WBGene00012819		Y43F8B.9	Y43F8B.9
WBGene00012824		Y43F8B.14	Y43F8B.14
WBGene00012826		dyf-19	Y43F8C.4	dyf-19 encodes the C. elegans ortholog of mammalian transition fibre protein FBF1 (Fas(TNFRSF6)-binding factor 1)\; DYF-19 is required for actively regulating transit of assembled intraflagellar transport (IFT) particles through the ciliary base, and thus for proper ciliogenesis\; DYF-19 physically interacts with DYF-11, a component of the IFT-B subcomplex orthologous to mammalian IFT54\; DYF-19 localizes to ciliary transition fibers.
WBGene00012827		Y43F8C.5	Y43F8C.5
WBGene00012828		Y43F8C.6	Y43F8C.6
WBGene00012832		dmd-3	Y43F8C.10	dmd-3 encodes a transcription factor with two DNA-binding Zn finger DM domains that is homologous to vertebrate dmrt-1 (OMIM:154230)\; dmd-3 is necessary for male-specific morphogenesis of the tail tip\; dmd-3 acts with mab-3 to coordinate both tail tip cell fusion and retraction\; dmd-3::YFP was expressed in a number of sexually dimorphic or sex-specific cells, including the tail tip, hindgut, B lineage, ray RnA neurons and somatic gonad\; dmd-3 expression parallels tail tip remodeling, consistent with a cell autonomous, instructive role for dmd-3 in the control of morphogenesis\; dmd-3 is a direct target of repression by TRA-1A in hermaphrodite tail tip and hindgut\; sexually dimorphic dmd-3 expression determines the sexual specificity of tail tip morphogenesis\; tail tip dmd-3 expression is regulated in an initial Wnt-independent induction of dmd-3, followed by Wnt-dependent maintenance and amplification\; maintenance phase expression of dmd-3 requires lin-44 and tlp-1.
WBGene00012834		Y43F8C.13	Y43F8C.13
WBGene00012835		ani-3	Y43F8C.14	ani-3 encodes one of three C. elegans anillins.
WBGene00012837		Y43F8C.16	Y43F8C.16
WBGene00012838		Y43F8C.17	Y43F8C.17
WBGene00012840		grsp-1	Y43F8C.20
WBGene00012845		set-24	Y43F11A.5	set-24 encodes a protein with an N-terminal SET domain, followed by two SPK domains\; SET-24's domain organization resembles that of SET-5, but SET-24 has no known non-nematode orthologs or C. elegans paralogs\; neither set-24(n4909) nor set-24(RNAi) have any obvious phenotypes.
WBGene00012850		Y44A6C.1	Y44A6C.1
WBGene00012851		Y44A6C.2	Y44A6C.2
WBGene00012857		pbo-5	Y44A6E.1	pbo-5 encodes a proton-gated ion channel required for normal posterior body muscle contractions during defecation\; PBO-5 has no obvious non-nematode orthologs, but is paralogous to PBO-6\/LGC-3\; PBO-5 is expressed in the most posterior bodywall muscles, and in the head neurons RIFL, RIFR, and RIS\; heterologous PBO-5\/PBO-6 produces strong currents in Xenopus oocytes when stimulated by pH 6.0\; pbo-5 mutants are completely deficient in posterior contractions, but move normally, indicating that their defect is in defecation rather than in a more general one in posterior muscle function\; pbo-5 mutants have normal PBO-4-mediated acidification pulses at the basolateral face of the posterior intestine, yet fail to contract.
WBGene00012858		Y44F5A.1	Y44F5A.1
WBGene00012859		Y45F3A.1	Y45F3A.1
WBGene00012864		Y45F3A.9	Y45F3A.9
WBGene00012866		afmd-2	Y45F10A.3
WBGene00012867		seld-1	Y45F10A.4
WBGene00012869		Y45F10A.7	Y45F10A.7	Y45F10A.7 encodes proteins that contain regions of sequence similarity to glutaredoxin, the DEP (Dishevelled, EGL-10, and Pleckstrin) domain, and the DUF547 domain of unknown function.
WBGene00012870		Y45F10B.2	Y45F10B.2
WBGene00012871		Y45F10B.3	Y45F10B.3
WBGene00012877		Y45F10C.1	Y45F10C.1
WBGene00012878		Y45F10C.2	Y45F10C.2
WBGene00012879		fbxa-215	Y45F10C.3	This gene encodes a protein containing an F-box, a motif predicted to mediate protein-protein interactions either with homologs of yeast Skp-1p or with other proteins\; this gene's encoded protein also contains an FTH\/DUF38 motif, which may also mediate protein-protein interaction.
WBGene00012880		Y45F10C.4	Y45F10C.4
WBGene00012887		Y45F10D.7	Y45F10D.7	Y45F10D.7 encodes a WD40 repeat-containing protein that is the C. elegans ortholog of human WDR36, mutations in which cause primary open angle glaucoma type 1G (GLC1G, OMIM:609887)\; large-scale RNAi experiments indicate that Y45F10D.7 activity is required for embryonic and larval development\; the Saccharomyces cerevisiae homolog of WDR36, Utp21, is a component of the small-subunit (SSU) processome required for formation of 18S rRNA.
WBGene00012888		sas-6	Y45F10D.9	sas-6 is a member of an evolutionarily conserved family of proteins containing a coiled-coil region and a novel PISA (present in SAS-6) motif conserved in similar proteins in at least eight other species that contain basal bodies or centrioles\; SAS-6 activity, along with that of ZYG-1, SAS-4, SAS-5, and SPD-2, is essential for centriole duplication\; SAS-6 functions in a dose-dependent manner and localizes to centriolar cylinders\; SAS-6 co-localizes to centrioles with SAS-4 and SAS-5, and is mutually dependent upon SAS-5, with which it interacts physically, for centriolar localization\; SAS-6 localization also requires the activity of the ZYG-1 kinase\; in addition to the early embryo, SAS-6 is also detected in sperm\; phosphorylation of SAS-6 is critical for centriole formation and thus for faithful cell division\; the kinase ZYG-1 phosphorylates SAS-6 at serine 123 and this phosphorylation event is crucial for robust centriole formation and to ensure the maintenance of SAS-6 at the emerging centriole.
WBGene00012898		Y46G5A.6	Y46G5A.6
WBGene00012900		Y46G5A.8	Y46G5A.8	This gene encodes a protein containing an F-box, a motif predicted to mediate protein-protein interactions either with homologs of yeast Skp-1p or with other proteins.
WBGene00012901		cnp-2	Y46G5A.10
WBGene00012905		Y46G5A.14	Y46G5A.14
WBGene00012906		Y46G5A.15	Y46G5A.15
WBGene00012908		Y46G5A.18	Y46G5A.18
WBGene00012910		Y46G5A.20	Y46G5A.20
WBGene00012911		acl-7	Y46G5A.21	acl-7 is an ortholog of human GNPAT (glyceronephosphate O-acyltransferase)\; ACL-7 is required for the biosynthesis of ether lipids.
WBGene00012912		Y46G5A.22	Y46G5A.22
WBGene00012913		Y46G5A.23	Y46G5A.23
WBGene00012915		lgc-35	Y46G5A.26
WBGene00012916		Y46G5A.28	Y46G5A.28
WBGene00012917		Y46G5A.29	Y46G5A.29
WBGene00012919		Y46G5A.34	Y46G5A.34
WBGene00012920		alkb-7	Y46G5A.35
WBGene00012922		Y47D3A.1	Y47D3A.1
WBGene00012925		wht-8	Y47D3A.11
WBGene00012926		Y47D3A.13	Y47D3A.13
WBGene00012927		Y47D3A.14	Y47D3A.14	Y47D3A.14 encodes a cytosine deaminase orthologous to Saccharomyces cerevisiae Tad3p, a deaminase that lies, evolutionarily, between cytidine and adenosine deaminases and deaminates adenosine residues in the anticodon of specific yeast tRNAs.
WBGene00012932		Y47D3A.21	Y47D3A.21
WBGene00012933		mib-1	Y47D3A.22
WBGene00012934		gly-9	Y47D3A.23
WBGene00012935		mcm-10	Y47D3A.28
WBGene00012936		pola-1	Y47D3A.29	Y47D3A.29 encodes the catalytic subunit of DNA polymerase alpha\; large-scale RNAi screens indicate that Y47D3A.29 activity is essential for embryogenesis and required specifically for normal pronuclear migration, as well as normal nuclear position and cell division timing in early blastomeres.
WBGene00012937		Y47D3A.31	Y47D3A.31
WBGene00012938		Y47D3A.32	Y47D3A.32
WBGene00012941		Y47D3B.4	Y47D3B.4
WBGene00012942		Y47D3B.6	Y47D3B.6
WBGene00012946		Y47H9B.2	Y47H9B.2
WBGene00012948		dhhc-2	Y47H9C.2
WBGene00012952		Y47H9C.9	Y47H9C.9
WBGene00012953		fbxa-216	Y47H9C.10
WBGene00012959		Y47H10A.3	Y47H10A.3
WBGene00012960		Y47H10A.4	Y47H10A.4
WBGene00012962		dmsr-5	Y48A6B.1
WBGene00012966		exos-1	Y48A6B.5
WBGene00012967		kvs-4	Y48A6B.6
WBGene00012968		Y48A6B.7	Y48A6B.7	Y48A6B.7 encodes a cytidine deaminase\; by homology the product of Y48A6B.7 is predicted to function in deamination of cytidine to uracil.
WBGene00012969		Y48A6B.8	Y48A6B.8
WBGene00012970		Y48A6B.9	Y48A6B.9
WBGene00012979		Y48B6A.5	Y48B6A.5
WBGene00012981		Y48B6A.10	Y48B6A.10
WBGene00012984		Y48B6A.13	Y48B6A.13
WBGene00012989		Y48C3A.5	Y48C3A.5
WBGene00012993		dmsr-3	Y48C3A.11
WBGene00012997		Y48C3A.18	Y48C3A.18
WBGene00012998		Y48C3A.20	Y48C3A.20
WBGene00013004		mrpl-37	Y48E1B.5
WBGene00013006		lin-38	Y48E1B.7	lin-38 encodes a C2H2-type zinc-finger protein\; lin-38 was originally identified as a Class A synthetic multivulval (SynMuv) gene\; lin-38(RNAi) results in partially penetrant embryonic lethality, sterility, and protruding vulvae, and null mutations in lin-38 result in larval lethality and sterility\; lin-38 transcript levels are diminished by ERI-1, RDE-3, and RRF-2, perhaps through endogenous RNAi\; LIN-38 is paralogous to MCD-1, but has no obvious non-nematode orthologs\; LIN-38 contains a single central zinc-finger and a C-terminal low-complexity region, but no other recognizable protein domains.
WBGene00013007		Y48E1B.8	Y48E1B.8
WBGene00013008		clec-146	Y48E1B.9
WBGene00013013		clec-145	Y48E1B.16
WBGene00013016		Y48E1C.3	N.A.
WBGene00013017		Y48E1C.4	Y48E1C.4
WBGene00013019		Y48G10A.2	Y48G10A.2
WBGene00013023		Y48G10A.6	Y48G10A.6
WBGene00013026		Y49A3A.3	Y49A3A.3	Y49A3A.3 encodes a conserved but uncharacterized protein with somesimilarity to Barwin-related endoglucanase\; Y49A3A.3 shares an operonwith vha-13, and thus might be a previously undescribed V-ATPasecomponent or ancillary protein.
WBGene00013028		efhc-1	Y49A10A.1
WBGene00013030		Y49E10.4	Y49E10.4
WBGene00013032		wht-9	Y49E10.9
WBGene00013033		Y49E10.10	Y49E10.10
WBGene00013035		Y49E10.16	Y49E10.16
WBGene00013036		fbxa-218	Y49E10.17
WBGene00013037		Y49E10.18	Y49E10.18
WBGene00013039		scav-3	Y49E10.20	Y49E10.20 encodes a ortholog of human CD36 antigen (OMIM:173510, mutated in platelet glycoprotein IV deficiency)\; Y49E10.20 is needed for cell corpse engulfment in the germline and in the three-fold embryo, and for migration of the anterior arm of the gonad.
WBGene00013041		pstk-1	Y49E10.22
WBGene00013042		cccp-1	Y49E10.23
WBGene00013043		arrd-16	Y49E10.24
WBGene00013048		Y50E8A.5	Y50E8A.5
WBGene00013050		lipl-8	Y50E8A.7
WBGene00013053		Y50E8A.10	Y50E8A.10
WBGene00013055		Y50E8A.12	Y50E8A.12	Y50E8A.12 encodes a protein with a THAP or THAP-like domain that isrequired for normal levels of fat storage\; other proteins with THAP orTHAP-like domains include LIN-15A, LIN-15B, LIN-36, and HIM-17 (whichall interact with LIN-35\/Rb), as well as CDC-14B, CTB-1, GON-14, and~100 other proteins such as Drosophila P element transposase and humannuclear proapoptotic factor THAP1.
WBGene00013056		Y50E8A.14	Y50E8A.14
WBGene00013061		Y51A2A.5	Y51A2A.5
WBGene00013068		Y51A2B.4	Y51A2B.4
WBGene00013073		hmit-1.1	Y51A2D.4	hmit-1.1 encodes one of three C. elegans proton (H+)-dependent myo-inositol transporters\; loss of hmit-1.1 activity via large-scale RNAi result in no obvious abnormalities but by homology, HMIT-1.1 is predicted to function as a plasma membrane protein required for the regulated uptake of myo-inositol and thus potentially for regulation of cell signaling and intracellular osmolarity.
WBGene00013074		hmit-1.2	Y51A2D.5	hmit-1.2 encodes one of three C. elegans proton (H+)-dependent myo-inositol transporters\; loss of hmit-1.2 activity via large-scale RNAi result in no obvious abnormalities but by homology, HMIT-1.2 is predicted to function as a plasma membrane protein required for the regulated uptake of myo-inositol and thus potentially for regulation of cell signaling and intracellular osmolarity.
WBGene00013075		ints-5	Y51A2D.7
WBGene00013076		Y51A2D.8	Y51A2D.8
WBGene00013077		ttr-24	Y51A2D.9
WBGene00013078		ttr-25	Y51A2D.10
WBGene00013079		ttr-26	Y51A2D.11
WBGene00013080		Y51A2D.13	Y51A2D.13
WBGene00013082		grdn-1	Y51A2D.15
WBGene00013083		Y51A2D.18	Y51A2D.18
WBGene00013086		arrd-2	Y51B9A.4
WBGene00013088		Y51B9A.6	Y51B9A.6
WBGene00013099		Y51H4A.2	N.A.
WBGene00013100		zip-7	Y51H4A.4
WBGene00013103		Y51H4A.7	Y51H4A.7
WBGene00013104		Y51H4A.8	Y51H4A.8
WBGene00013107		Y51H4A.13	Y51H4A.13
WBGene00013109		Y51H4A.15	Y51H4A.15
WBGene00013111		sta-1	Y51H4A.17	sta-1 encodes a protein that is a member of the STAT family of transcription factors\; from N- to C-terminus, STA-1 contains conserved coiled-coil, DNA-binding, and SH2 domains, but apparently lacks a conserved amino-terminal oligomerization domain found in other STAT family members\; sta-1 activity is required for repressing dauer formation at high temperatures and genetic analyses indicate that STA-1 acts redundantly with some members of the DAF-7\/TGF-beta signaling pathway to repress dauer formation, particularly at low temperatures\; tyrosine-phosphorylated STA-1 is able to bind a high affinity mammalian STAT binding sequence, and the STA-1 C-terminus can function as a transcriptional activation domain\; sta-1 is widely expressed during most life stages, including the dauer stage, and is found in the pharynx, intestine, body wall muscles, and in neurons\; STA-1 localizes to both the cytoplasm and the nucleus, with expression in the latter found particularly in some amphid neurons\; in some neurons, STA-1 expression appears to be negatively regulated by DAF-7\/TGF-beta signaling.
WBGene00013118		Y51H4A.24	Y51H4A.24
WBGene00013122		impt-1	Y52B11A.2
WBGene00013124		Y52B11A.4	Y52B11A.4
WBGene00013126		mltn-2	Y52B11A.7
WBGene00013128		dxbp-1	Y52B11A.9
WBGene00013131		pigl-1	Y52B11C.1
WBGene00013135		rga-2	Y53C10A.4
WBGene00013136		Y53C10A.5	Y53C10A.5
WBGene00013138		Y53C10A.10	Y53C10A.10
WBGene00013141		Y53C12A.6	Y53C12A.6
WBGene00013142		Y53C12A.7	Y53C12A.7
WBGene00013145		cutl-2	Y53C12B.6
WBGene00013146		Y53C12B.7	Y53C12B.7
WBGene00013147		eyg-1	Y53C12C.1	eyg-1 encodes a divergent PAIRED (PRD) class homeodomain protein\; within the PRD class of homeobox genes, it belongs to the Eyg (eyegone) family of PRD homeobox genes that has been lost in vertebrates\; eyg-1 lost the first half of the Paired domain and only retained the second half (RED subdomain)\; it has no obvious function in mass RNAi assays.
WBGene00013153		Y53F4B.6	Y53F4B.6
WBGene00013155		Y53F4B.8	Y53F4B.8
WBGene00013159		Y53F4B.12	Y53F4B.12
WBGene00013163		Y53F4B.17	Y53F4B.17
WBGene00013166		Y53F4B.20	Y53F4B.20
WBGene00013170		Y53F4B.24	Y53F4B.24
WBGene00013171		Y53F4B.25	Y53F4B.25
WBGene00013173		Y53F4B.27	Y53F4B.27
WBGene00013175		Y53F4B.36	Y53F4B.36
WBGene00013180		cutl-10	Y53H1B.1
WBGene00013186		Y53H1C.3	Y53H1C.3
WBGene00013187		npr-34	Y54E2A.1
WBGene00013192		Y54E2A.7	Y54E2A.7
WBGene00013195		Y54E2A.10	Y54E2A.10
WBGene00013197		ttm-5	Y54E5A.1
WBGene00013198		Y54E5A.2	Y54E5A.2
WBGene00013201		dus-2	Y54E5A.6
WBGene00013203		Y54E5A.8	Y54E5A.8
WBGene00013204		Y54E5B.2	Y54E5B.2
WBGene00013207		zipt-2.3	Y54G9A.4
WBGene00013208		Y54G9A.5	Y54G9A.5
WBGene00013212		Y54G11A.1	Y54G11A.1
WBGene00013214		Y54G11A.3	Y54G11A.3
WBGene00013215		Y54G11A.4	Y54G11A.4
WBGene00013216		Y54G11A.7	Y54G11A.7
WBGene00013218		Y54G11A.9	Y54G11A.9
WBGene00013220		ctl-3	Y54G11A.13	ctl-3 encodes one of three C. elegans catalases\; CTL-3 is predicted to function as an antioxidant enzyme that protects cells from reactive oxygen species\; a ctl-3 promoter gfp fusion construct is expressed in pharyngeal muscles and neuronal cell bodies\; loss of ctl-3 activity via RNAi results in no obvious abnormalities.
WBGene00013221		Y54G11A.14	Y54G11A.14
WBGene00013222		dmsr-6	Y54G11B.1
WBGene00013226		faah-5	Y56A3A.5
WBGene00013227		Y56A3A.6	Y56A3A.6
WBGene00013232		faah-4	Y56A3A.12
WBGene00013234		fbxb-24	Y56A3A.15	This gene encodes a protein containing an F-box, a motif predicted to mediate protein-protein interactions either with homologs of yeast Skp-1p or with other proteins.
WBGene00013241		ung-1	Y56A3A.29	ung-1 encodes a uracil-DNA glycosylase\; UNG-1 is required for genomic stability in somatic cells, and possibly also in germline, as well as for the recruitment of ATL-1 and RAD-51 to chromatin after depletion of dUTPase by dut-1(RNAi)\; ung-1(qa7600) or ung-1(RNAi) partially suppresses the lethality of dut-1(RNAi)\; purified UNG-1 can remove uracil from both U:G and U:A base pairs in DNA, and with lesser efficiency from single-stranded substrates.
WBGene00013244		Y56A3A.33	Y56A3A.33
WBGene00013246		Y57A10A.1	Y57A10A.1
WBGene00013247		Y57A10A.2	Y57A10A.2
WBGene00013248		Y57A10A.3	Y57A10A.3
WBGene00013249		Y57A10A.4	Y57A10A.4
WBGene00013250		Y57A10A.5	Y57A10A.5
WBGene00013251		Y57A10A.6	Y57A10A.6
WBGene00013252		Y57A10A.7	Y57A10A.7
WBGene00013253		Y57A10A.8	Y57A10A.8
WBGene00013255		tric-1B.1	Y57A10A.10
WBGene00013257		Y57A10A.14	Y57A10A.14
WBGene00013258		polg-1	Y57A10A.15	polg-1 encodes the C. elegans ortholog of human mitochondrial DNA polymerase gamma (POLG\; OMIM:174763)\; polg-1 is required for normal levels of mitochondrial DNA during development, particularly during germ line development in late larval and adult stages\; polg-1 is also required for normal brood sizes and adult lifespan.
WBGene00013261		sinh-1	Y57A10A.20	sinh-1 encodes the C. elegans ortholog of mammalian SIN1, an essential component of the TORC2 complex that plays a key role in Akt phosphorylation and signaling\; in C. elegans, loss of sinh-1 activity via RNAi results in enhanced dauer formation, increased thermotolerance, enhanced stress response, and daf-16-dependent lifespan extension.
WBGene00013265		parn-2	Y57A10A.25
WBGene00013267		Y57A10A.27	Y57A10A.27
WBGene00013272		aqp-12	Y57A10A.35	aqp-12 encodes a divergent aquaporin homolog.
WBGene00013273		2019-03-05	Y57A10B.1
WBGene00013275		btb-14	Y57A10B.3
WBGene00013276		sre-42	Y57A10B.4
WBGene00013278		Y57A10B.6	Y57A10B.6
WBGene00013279		Y57A10B.7	Y57A10B.7
WBGene00013280		Y57A10C.1	Y57A10C.1
WBGene00013284		daf-22	Y57A10C.6	daf-22 encodes the C. elegans ortholog of human sterol carrier protein SCP2, which catalyzes the final step in peroxisomal fatty acid beta-oxidation\; in C. elegans, DAF-22 activity is required for dauer pheromone biosynthesis\; daf-22 mutant animals cannot produce dauer pheromone, but can synthesize weakly active longer-chain fatty acid derivatives\; in synthesizing dauer pheromone, DAF-22 acts downstream of DHS-28, the C. elegans ortholog of human HSD17B4 (hydroxysteroid (17-beta) dehydrogenase 4)\; a DAF-22::GFP fusion protein is expressed in a punctate pattern in the intestine, hypodermis, and body wall muscle throughout the life cycle\; DAF-22 expression in the intestine is sufficient to produce dauer pheromone.
WBGene00013287		Y57A10C.9	Y57A10C.9
WBGene00013290		Y57G11A.2	Y57G11A.2
WBGene00013292		Y57G11A.4	Y57G11A.4
WBGene00013297		Y57G11B.5	Y57G11B.5
WBGene00013303		Y57G11C.5	Y57G11C.5
WBGene00013304		ptp-5.2	Y57G11C.6
WBGene00013306		Y57G11C.8	Y57G11C.8
WBGene00013310		Y57G11C.14	Y57G11C.14
WBGene00013312		hhat-2	Y57G11C.17	hhat-2 encodes a putative protein-cysteine N-palmitoyltransferase ('hedgehog acyltransferase') orthologous to human HHAT (OMIM: 605743) and GUP1 (HHATL\; OMIM:608116), and paralogous to HHAT-1\; HHAT-2 is required for normal larval development and fat accumulation in mass RNAi assays\; however, because C. elegans has no HEDGEHOG homolog, the substrate and function of HHAT-2 in vivo are unclear.
WBGene00013315		Y57G11C.20	Y57G11C.20
WBGene00013317		Y57G11C.22	Y57G11C.22
WBGene00013321		Y57G11C.31	Y57G11C.31
WBGene00013322		Y57G11C.32	Y57G11C.32
WBGene00013326		anoh-2	Y57G11C.37
WBGene00013327		Y57G11C.38	Y57G11C.38
WBGene00013331		Y57G11C.42	Y57G11C.42
WBGene00013332		Y57G11C.43	Y57G11C.43
WBGene00013334		nlp-56	Y57G11C.45
WBGene00013336		pnc-2	Y57G11C.47	pnc-2 encodes a pyrazinamidase\/nicotinamidase, orthologous to budding yeast Pnc1p and paralogous to PNC-1.
WBGene00013345		Y59A8B.8	Y59A8B.8
WBGene00013348		fbxa-106	Y59A8B.11
WBGene00013349		Y59A8B.12	Y59A8B.12
WBGene00013351		Y59A8B.19	Y59A8B.19
WBGene00013352		lon-8	Y59A8B.20	lon-8 encodes a secreted protein, conserved among nematodes, thatinhibits body elongation during larval and early adult growth, probablyby limiting cell size rather than nuclear ploidy or cell number\; LON-8is also required for normal ray morphology in the male tail, but not forsuperficially normal male mating, suggesting a role in cuticleretraction\; LON-8 is strongly expressed in the hypodermal syncytia hyp4and hyp7, and appears to be secreted from them in vivo\; in males, LON-8is also expressed in male tail hypodermal nuclei (V6.pppaa, T.aa, R6.p,T.apapa, R7.p, R8.p and R9.p)\; LON-8 has no obvious non-nematodehomologs\; LON-8 activity is genetically independent of DBL-1\/TGF-betasignalling\; newly hatched lon-8(hu187) larvae are normal in length, butthen outgrow wild-type larvae at a rate similar to that of lon-1(e185)larvae until 96 hours post-hatching, after which lon-8(hu187) growth wasnormal\; lon-8(hu187) mutants have normal levels of hypodermalendoreduplication and of seam cell fusion\; lon-8(hu187) is suppressed bymutations of dpy-11 or dpy-18\; conversely, lon-8(hu187) does notsuppress dbl-1(nk3) or sma-6(e1482), and lon-8 transcripts are notaffected by dbl-1(nk3) or sma-6(e1482) mutations.
WBGene00013353		Y59A8B.21	Y59A8B.21
WBGene00013356		Y59A8B.24	Y59A8B.24
WBGene00013357		clec-260	Y60A3A.2
WBGene00013365		Y60A3A.19	Y60A3A.19
WBGene00013372		Y61B8B.2	Y61B8B.2
WBGene00013376		Y62E10A.6	Y62E10A.6
WBGene00013380		memi-2	Y62E10A.14
WBGene00013381		cyp-31A5	Y62E10A.15
WBGene00013382		gcl-1	Y62E10A.16
WBGene00013383		aptf-2	Y62E10A.17	aptf-2 encodes one of four C. elegans AP-2-like transcription factors\; loss of aptf-2 activity via RNAi results in larval and embryonic lethality, with multiple spindle and cell division defects seen in the early embryo\; large-scale expression studies report that APTF-2 is expressed throughout embryogenesis with notably high expression seen at the anterior of the embryo in early development.
WBGene00013385		Y62E10A.19	Y62E10A.19
WBGene00013388		Y62F5A.10	Y62F5A.10
WBGene00013391		Y62H9A.3	Y62H9A.3
WBGene00013397		Y62H9A.9	Y62H9A.9
WBGene00013398		Y62H9A.10	Y62H9A.10
WBGene00013400		Y62H9A.12	Y62H9A.12
WBGene00013401		Y62H9A.13	Y62H9A.13
WBGene00013403		fbxb-100	Y63D3A.2	This gene encodes a protein containing an F-box, a motif predicted to mediate protein-protein interactions either with homologs of yeast Skp-1p or with other proteins.
WBGene00013404		fbxb-101	Y63D3A.3
WBGene00013405		tdpt-1	Y63D3A.4
WBGene00013408		fbxb-93	Y63D3A.9	This gene encodes a protein containing an F-box, a motif predicted to mediate protein-protein interactions either with homologs of yeast Skp-1p or with other proteins.
WBGene00013415		ilcr-1	Y64G10A.6
WBGene00013416		Y64G10A.7	Y64G10A.7	The Y64G10A.7 gene encodes a homolog of the human gene FIBRILLIN-1, which when mutated leads to Marfan syndrome (OMIM:154700).
WBGene00013417		srab-24	Y64G10A.8
WBGene00013419		Y65A5A.2	Y65A5A.2
WBGene00013421		fbxa-220	Y66A7A.1
WBGene00013425		ceh-91	Y66A7A.5	ceh-91 is a divergent homeobox gene\; it encodes a highly divergent double homeobox domain (named Hochob), and two divergent homeodomains\; most homeodomain proteins bind DNA and function as transcription factors\; ceh-91 is expressed in intestine, renal gland cells, and head neurons\;
WBGene00013429		Y66D12A.3	Y66D12A.3
WBGene00013431		ceh-92	Y66D12A.5	ceh-92 is a highly divergent homeobox gene\; it encodes three copies of a highly divergent double-homeodomain motif named Hochob\; most homeodomain proteins bind DNA and function as transcription factors\; RNA sequencing studies indicate that ceh-92 is affected by tatn-1, emr-1, lem-2, gld-4, tdp-1, npr-1, jmjd-3.1, jmjd-1.2, rbr-2, lsm-1, set-25, and met-2\; RNA sequencing and microarray studies indicate that ceh-92 is affected by Manganese chloride and Diazinon\; tiling array and RNA sequencing studies indicate that ceh-92 is enriched in the germline precursor cell and germ line.
WBGene00013432		Y66D12A.6	Y66D12A.6
WBGene00013433		Y66D12A.7	Y66D12A.7
WBGene00013436		Y66D12A.10	Y66D12A.10
WBGene00013437		Y66D12A.11	Y66D12A.11
WBGene00013438		ztf-29	Y66D12A.12
WBGene00013439		Y66D12A.13	Y66D12A.13
WBGene00013440		nrps-1	Y66D12A.14
WBGene00013442		Y66D12A.16	Y66D12A.16
WBGene00013443		such-1	Y66D12A.17	such-1 encodes a component of the anaphase promoting complex\/cyclosome (APC\/C), and is orthologous to human ANAPC5 and paralogous to GFI-3\; such-1 helps enforce the spindle assembly checkpoint of the metaphase-to-anaphase transition during mitosis, and is required redundantly with gfi-3 for meiotic divisions\; co-depletion of such-1 and gfi-3 results in meiotic arrest\; in such-1(h1960) mutants, anaphase onset (and mitosis generally) is delayed in both germline and early embryonic mitosis, and X chromosome missegregation is increased\; the long-term sterility (over two to three generations) of homozygous MAD1\/mdf-1(gk2) mutations as well as X chromosome missegregation is suppressed by such-1(h1960)\; absence of centrioles and paternal DNA in a fraction of such-1(t1668) sperm causes paternal effect lethality in fertilised embryos.
WBGene00013445		Y66D12A.19	Y66D12A.19
WBGene00013447		nars-2	Y66D12A.23
WBGene00013448		Y66D12A.24	Y66D12A.24
WBGene00013449		Y67A6A.1	Y67A6A.1
WBGene00013452		Y67A10A.3	Y67A10A.3
WBGene00013455		ssu-2	Y67A10A.6
WBGene00013456		Y67A10A.7	Y67A10A.7
WBGene00013458		Y67A10A.9	Y67A10A.9	Y67A10A.9 encodes a claudin homolog that may be required for normal cohesion of apical junctions in epithelia\; Y67A10A.9 is worm-specific, with obvious homologs only in C. elegans\; Y67A10A.9 has no obvious function in mass RNAi assays\; claudins are integral membrane proteins with four transmembrane sequences that are found in mammalian tight junctions (TJs), induce TJs when transgenically expressed in cells normally lacking them, and can mediate the specific conductance of of specific ions (e.g., magnesium or calcium) through TJs while blocking the flow of water.
WBGene00013459		Y67A10A.10	Y67A10A.10
WBGene00013464		Y67H2A.7	Y67H2A.7
WBGene00013473		Y69E1A.1	Y69E1A.1
WBGene00013474		Y69E1A.2	Y69E1A.2
WBGene00013475		Y69E1A.3	Y69E1A.3
WBGene00013480		egas-3	Y69H2.2
WBGene00013484		Y69H2.9	Y69H2.9
WBGene00013485		Y69H2.10	Y69H2.10
WBGene00013486		egas-1	Y69H2.11
WBGene00013487		egas-2	Y69H2.12
WBGene00013490		Y70C5A.2	Y70C5A.2
WBGene00013492		Y70C5C.1	Y70C5C.1
WBGene00013496		Y70D2A.1	Y70D2A.1
WBGene00013497		hex-5	Y70D2A.2	hex-5 encodes a beta-N-acetylhexosaminidase.
WBGene00013498		Y70G10A.2	Y70G10A.2
WBGene00013499		Y70G10A.3	Y70G10A.3
WBGene00013505		Y71A12B.8	Y71A12B.8
WBGene00013507		Y71A12B.10	Y71A12B.10
WBGene00013508		Y71A12B.11	Y71A12B.11
WBGene00013509		Y71A12B.12	Y71A12B.12
WBGene00013510		Y71A12B.13	Y71A12B.13
WBGene00013511		Y71A12B.15	Y71A12B.15
WBGene00013514		Y73F4A.1	Y73F4A.1
WBGene00013516		Y73F4A.3	Y73F4A.3
WBGene00013518		Y73F8A.5	Y73F8A.5
WBGene00013520		best-21	Y73F8A.11
WBGene00013522		Y73F8A.13	Y73F8A.13
WBGene00013531		Y73F8A.26	Y73F8A.26
WBGene00013534		acr-24	Y73F8A.30	acr-24 encodes a nicotinic acetylcholine receptor (nAChR) alpha subunit that is a member of the DEG-3 subgroup of C. elegans nAChRs\; ACR-24 is thus predicted to function in regulation of fast neurotransmission.
WBGene00013535		gyg-3	Y73F8A.31
WBGene00013536		Y73F8A.32	Y73F8A.32
WBGene00013537		Y73F8A.33	Y73F8A.33
WBGene00013539		Y73F8A.35	Y73F8A.35
WBGene00013540		Y75B8A.3	Y75B8A.3
WBGene00013541		lonp-2	Y75B8A.4
WBGene00013542		lron-12	Y75B8A.5
WBGene00013547		Y75B8A.10	Y75B8A.10
WBGene00013548		lury-1	Y75B8A.11
WBGene00013551		Y75B8A.16	Y75B8A.16
WBGene00013552		gmn-1	Y75B8A.17
WBGene00013553		Y75B8A.18	Y75B8A.18
WBGene00013554		Y75B8A.19	Y75B8A.19
WBGene00013559		Y75B8A.28	Y75B8A.28
WBGene00013560		zip-12	Y75B8A.29
WBGene00013562		Y75B8A.32	Y75B8A.32
WBGene00013563		Y75B8A.33	Y75B8A.33
WBGene00013567		Y75B12B.1	Y75B12B.1	Y75B12B.1 encodes a probable transposase, with many C. elegans paralogsand distant similarity to rotifer and insect transposases\; Y75B12B.1 hasno known function in mass RNAi assays\; Y75B12B.1 mRNA is stabilized bybound GLD-1.
WBGene00013568		Y75B12B.3	Y75B12B.3
WBGene00013574		lron-13	Y76A2B.2
WBGene00013575		acs-5	Y76A2B.3
WBGene00013578		scav-2	Y76A2B.6	Y76A2B.6 encodes a ortholog of human CD36 antigen (OMIM:173510, mutated in platelet glycoprotein IV deficiency)\; Y76A2B.6 is needed for cell corpse engulfment in the germline and in the three-fold embryo, and for migration of the anterior arm of the gonad.
WBGene00013579		Y79H2A.2	Y79H2A.2
WBGene00013583		ceh-51	Y80D3A.3	ceh-51 encodes a homeodomain transcription factor most closely related to those of NK-2 subfamily proteins containing multiple serine residues in the N-terminus\; ceh-51 is expressed in the early MS lineage downstream of TBX-35\; TBX-35 directly activates ceh-51 and TBX-35 is sufficient, but not necessary, for ceh-51 activation\; activation of ceh-51 in a tbx-35 mutant background is POP-1-dependent\; ceh-51(RNAi) results in 47\% progeny arresting as uncoordinated L1 arrest and defects in pharyngeal development\; CEH-51 by itself has, at most, a weak ability to specify pharynx and CEH-51 is sufficient to specify muscle cell fate and coelomocyte precursors\; loss of ceh-51 synergistically enhances the loss of hlh-1, hnd-1, or unc-120 muscle fate phenotypes and reduction in expression of a coelomocyte marker\; double mutants analysis reveals that ceh-51 and tbx-35 together account for the majority of normal MS lineage development downstream of MED-1 and MED-2.
WBGene00013584		nhr-243	Y80D3A.4
WBGene00013585		cyp-42A1	Y80D3A.5
WBGene00013586		Y80D3A.8	Y80D3A.8
WBGene00013587		Y80D3A.9	Y80D3A.9
WBGene00013588		nlp-42	Y80D3A.10
WBGene00013594		Y87G2A.2	Y87G2A.2
WBGene00013599		eipr-1	Y87G2A.11
WBGene00013607		clec-27	Y102A5B.1
WBGene00013610		fbxa-206	Y102A5C.1	This gene encodes a protein containing an F-box, a motif predicted to mediate protein-protein interactions either with homologs of yeast Skp-1p or with other proteins\; this gene's encoded protein also contains an FTH\/DUF38 motif, which may also mediate protein-protein interaction.
WBGene00013611		Y102A5C.2	Y102A5C.2
WBGene00013612		fbxa-207	Y102A5C.3
WBGene00013623		fbxa-90	Y102A5C.19	This gene encodes a protein containing an F-box, a motif predicted to mediate protein-protein interactions either with homologs of yeast Skp-1p or with other proteins\; this gene's encoded protein also contains an FTH\/DUF38 motif, which may also mediate protein-protein interaction.
WBGene00013633		Y105C5A.8	Y105C5A.8
WBGene00013638		Y105C5A.14	Y105C5A.14
WBGene00013642		daf-38	Y105C5A.23	daf-38 encodes a G-protein coupled receptor (GPCR) with homology to human gonadotropin-releasing hormone receptor\; daf-38 participates in perception of ascr#2 as well as other ascarosides, which are the major small-molecule components of the dauer pheromone and control developmental diapause (dauer), olfactory learning, social behavior and lifespan\; daf-38 forms a heterodimer with daf-37 (a GPCR that belongs to the serpentine receptor class w (Srw) family of chemoreceptors) that also participates in perception of the ascaroside, ascr#2), most likely to form a functional receptor complex\; daf-38 and daf-37 are expressed in chemosensory neurons.
WBGene00013643		Y105C5A.24	Y105C5A.24
WBGene00013644		Y105C5A.25	Y105C5A.25
WBGene00013649		Y105C5B.8	Y105C5B.8
WBGene00013650		Y105C5B.9	Y105C5B.9
WBGene00013651		Y105C5B.11	Y105C5B.11
WBGene00013652		sams-2	Y105C5B.12
WBGene00013654		Y105C5B.15	Y105C5B.15
WBGene00013657		Y105C5B.18	Y105C5B.18
WBGene00013658		Y105C5B.19	Y105C5B.19
WBGene00013665		hlh-32	Y105C5B.29	hlh-32 encodes a basic helix-loop-helix (bHLH) transcription factor similarto the vertebrate Olig2 proteins that play a role in motoneuron andoligodendrocyte development\; genetic analyses suggest that, along withhlh-17, hlh-31 and vab-3, hlh-32 may play a redundant role in regulation of ventral cephalic sheath (CEPsh) glia function, as assayed by AWC axonaldefects\; an hlh-32::gfp promoter fusion is expressed in expressed in two unidentified head neurons.
WBGene00013669		tcab-1	Y105E8A.8
WBGene00013672		catp-1	Y105E8A.12	catp-1 encodes an alpha subunit of the Na+\/K+- and H+\/K+-pump P-type ATPase family\; catp-1 was identified in screens for animals resistant to developmental defects seen in larvae treated with the nicotinic agonist DMPP\; genetic analyses indicate that catp-1 likely functions together with the let-60\/Ras and daf-2\/insulin-like receptor signaling pathways to regulate L2 larval developmental timing and dauer formation in a manner independent of its ATPase domain and thus, predicted transporter activity\; a catp-1::gfp promoter fusion is expressed in hypodermal cells and in the excretory duct cell\; hypodermal-specific catp-1(RNAi) confers partial resistance to DMPP, suggesting that hypodermal CATP-1 expression mediates DMPP toxicity.
WBGene00013673		Y105E8A.13	Y105E8A.13
WBGene00013676		ekl-4	Y105E8A.17
WBGene00013678		Y105E8A.20	Y105E8A.20
WBGene00013681		Y105E8A.24	N.A.
WBGene00013684		Y105E8A.27	Y105E8A.27
WBGene00013686		Y105E8A.29	N.A.
WBGene00013692		Y105E8B.7	Y105E8B.7
WBGene00013693		Y105E8B.9	Y105E8B.9	Y105E8B.9 is orthologous to the human gene GLUTATHIONE TRANSFERASE ZETA 1 (MALEYLACETOACETATE ISOMERASE) (GUSB\; OMIM:603758), which when mutated leads to disease.
WBGene00013696		Y106G6A.4	Y106G6A.4
WBGene00013698		Y106G6D.1	Y106G6D.1
WBGene00013700		Y106G6D.3	Y106G6D.3
WBGene00013701		Y106G6D.4	Y106G6D.4
WBGene00013702		Y106G6D.6	Y106G6D.6
WBGene00013704		Y106G6D.8	Y106G6D.8
WBGene00013707		Y106G6E.3	Y106G6E.3
WBGene00013710		Y106G6G.1	Y106G6G.1
WBGene00013711		Y106G6G.2	Y106G6G.2
WBGene00013715		Y106G6G.6	N.A.
WBGene00013716		Y106G6H.1	Y106G6H.1
WBGene00013717		madf-10	Y106G6H.4
WBGene00013726		Y106G6H.16	Y106G6H.16
WBGene00013727		Y111B2A.1	Y111B2A.1
WBGene00013728		Y111B2A.2	Y111B2A.2
WBGene00013729		Y111B2A.3	Y111B2A.3
WBGene00013739		spin-4	Y111B2A.19
WBGene00013741		Y111B2A.21	Y111B2A.21
WBGene00013744		Y111B2A.27	Y111B2A.27
WBGene00013746		lgc-55	Y113G7A.5	lgc-55 encodes an amine-gated chloride channel\; LGC-55 activity is required for backward locomotion and suppression of lateral head oscillations in response to anterior touch\; LGC-55 is expressed in neurons and muscles that receive synaptic input from tyraminergic neurons, and localizes to the neuronal cell body and regions suggestive of postsynaptic specializations\; when expressed in Xenopus oocytes, LGC-55 can be activated by both Beta-phenylethylamine as well as amphetamine, although the former acts more efficiently\; additionally, amphetamine can potentiate the effects of Beta-phentylethylamine on LGC-55.
WBGene00013747		spe-19	Y113G7A.10	spe-19 is predicted to encode a novel single-pass transmembrane protein with no significant similarity to any other gene product\; spe-19 is required for hermaphrodite spermiogenesis or sperm activation but not for male-derived sperm activation (sperm activation is the morphogenesis of a round non-motile spermatid to an amoeboid crawling sperm)\; however, spe-19 mutant hermaphrodite spermatids can transactivate to form functional sperm during mating with males\; spe-19 is likely to be the receptor\/co-receptor for the sperm activation signal\; genetic and phenotypic evidence suggests that spe-19 acts in a common pathway with spe-8, spe-12, spe-27 and spe-29.
WBGene00013748		ssu-1	Y113G7A.11	ssu-1 encodes, by alternative splicing, two isoforms of a cytosolicalcohol sulfotransferase that interacts in the ASJ amphid neurons with thestomatins UNC-1 and UNC-24\; the longer SSU-1 isoform is required fornormal anesthetic sensitivity and unc-1 phenotypes\; ssu-1(fc73) suppressesthe anesthetic sensitivity and uncoordinated phenotypes of unc-1 andunc-24 mutants\; ssu-1(fc73), along with daf-12, suppresses the syntheticconstitutive dauer-formation phenotype of fc83\;unc-24(e138) mutants\; ssu-1suppression is rescued by transgenic expression of SSU-1 in the ASJneurons alone, implying that sulfation is required for an endocrinefunction\; SSU-1 protein sulfates 4-nitrophenol and 2-naphthol substrates,and bisphenol A, but not monoamines or hydroxysteroids\; SSU-1 iscytosolic, but its activity is not detectable in cytosolic extracts\; ssu-1is strongly expressed in embryos, growing larvae, and dauer larvae\; ssu-1expression is increased in daf-2\; by homology with othersulfotransferases, SSU-1 may link sulfates to the alcohol group of smallmolecules as part of detoxification or signal transduction.
WBGene00013750		Y113G7A.13	Y113G7A.13
WBGene00013753		Y113G7A.16	Y113G7A.16
WBGene00013756		ftr-1	Y113G7B.4	This gene encodes a protein containing an F-box, a motif predicted to mediate protein-protein interactions either with homologs of yeast Skp-1p or with other proteins\; this gene's encoded protein also contains an FTH\/DUF38 motif, which may also mediate protein-protein interaction.
WBGene00013758		fbxa-114	Y113G7B.7	This gene encodes a protein containing an F-box, a motif predicted to mediate protein-protein interactions either with homologs of yeast Skp-1p or with other proteins\; this gene's encoded protein also contains an FTH\/DUF38 motif, which may also mediate protein-protein interaction.
WBGene00013759		fbxb-59	Y113G7B.8	This gene encodes a protein containing an F-box, a motif predicted to mediate protein-protein interactions either with homologs of yeast Skp-1p or with other proteins.
WBGene00013760		srbc-34	Y113G7B.9
WBGene00013762		Y113G7B.12	Y113G7B.12
WBGene00013763		Y113G7B.14	Y113G7B.14
WBGene00013771		Y113G7C.1	Y113G7C.1
WBGene00013779		Y116A8B.1	Y116A8B.1
WBGene00013782		npr-32	Y116A8B.5
WBGene00013784		Y116A8C.3	Y116A8C.3
WBGene00013785		nep-23	Y116A8C.4	Y116A8C.4 encodes a neprilysin\; neprilysins are thermolysin-like zinc metallopeptidases, found on the outer surface of animal cells, that negatively regulate small signalling peptides (e.g., enkephalin, tachykinin, insulin, and natriuretic peptides) by cleaving them\; Y116A8C.4 has no clear orthologs in other organisms.
WBGene00013786		nep-24	Y116A8C.5	Y116A8C.5 encodes a neprilysin\; neprilysins are thermolysin-like zinc metallopeptidases, found on the outer surface of animal cells, that negatively regulate small signalling peptides (e.g., enkephalin, tachykinin, insulin, and natriuretic peptides) by cleaving them\; Y116A8C.5 has no clear orthologs in other organisms.
WBGene00013788		Y116A8C.8	Y116A8C.8
WBGene00013789		Y116A8C.9	Y116A8C.9
WBGene00013792		Y116A8C.13	Y116A8C.13
WBGene00013799		athp-3	Y116A8C.22
WBGene00013800		Y116A8C.23	Y116A8C.23
WBGene00013802		Y116A8C.25	Y116A8C.25
WBGene00013812		Y116A8C.40	Y116A8C.40
WBGene00013816		Y116F11A.1	Y116F11A.1
WBGene00013819		Y116F11A.6	Y116F11A.6
WBGene00013826		Y116F11B.10	Y116F11B.10
WBGene00013829		Y116F11B.14	Y116F11B.14
WBGene00013830		ZC15.1	ZC15.1
WBGene00013832		ZC15.3	ZC15.3
WBGene00013833		ZC15.5	ZC15.5
WBGene00013835		mlt-4	ZC15.7	mlt-4 encodes a homolog of human INVS (inversin, OMIM:243305\; mutated in nephronophthisis) that has no function in mass RNAi assays.
WBGene00013845		fbxa-37	ZC47.14	This gene encodes a protein containing an F-box, a motif predicted to mediate protein-protein interactions either with homologs of yeast Skp-1p or with other proteins\; this gene's encoded protein also contains an FTH\/DUF38 motif, which may also mediate protein-protein interaction.
WBGene00013846		ZC84.1	ZC84.1
WBGene00013848		npr-29	ZC84.4	ZC84.4 encodes a G protein-coupled receptor with acidic amino acids in the-3 position of its PDZ binding motif\; ZC84.4 protein binds PDZ domain 10of the multi-PDZ domain protein, MPZ-1, in GST pulldown experiments\; byanalogy with SER-1, the PDZ binding motif of ZC84.4 may enhance itssignalling.
WBGene00013849		ZC84.6	ZC84.6
WBGene00013851		ZC101.1	N.A.
WBGene00013852		hhat-1	ZC101.3	hhat-1 encodes a putative protein-cysteine N-palmitoyltransferase ('hedgehog acyltransferase') orthologous to human HHAT (OMIM: 605743) and GUP1 (OMIM:608116), and paralogous to HHAT-2\; since C. elegans has no HEDGEHOG homolog, the substrate and function of HHAT-1 in vivo are unclear.
WBGene00013853		ZC116.1	ZC116.1
WBGene00013854		cyc-2.2	ZC116.2	cyc-2.2 encodes, along with cyc-2.1, one of two C. elegans cytochrome c proteins\; the product of cyc-2.2 is predicted to function in the electron transport chain by transferring electrons from respiratory chain Complex III to Complex IV\; RNAi screens indicate the cyc-2.2 activity is required for embryonic development as well as for normal body size and rates of growth.
WBGene00013855		cubn-1	ZC116.3	ZC116.3 is orthologous to the human gene CUBILIN (CUBN\; OMIM:602997), which when mutated leads to hereditary megaloblastic anaemia 1 (OMIM:261100).
WBGene00013857		orc-5	ZC168.3
WBGene00013858		ssp-34	ZC168.6
WBGene00013860		ZC247.2	ZC247.2
WBGene00013862		wdr-5.3	ZC302.2
WBGene00013865		ZC334.7	ZC334.7
WBGene00013866		cbs-1	ZC373.1	cbs-1 encodes an ortholog of human CYSTATHIONINE-BETA-SYNTHASE (CBS), which when mutated leads to homocystinuria (OMIM:236200).
WBGene00013872		ZC374.2	ZC374.2
WBGene00013873		ZC376.1	ZC376.1
WBGene00013874		ZC376.2	ZC376.2
WBGene00013875		ZC376.3	ZC376.3
WBGene00013876		ceh-74	ZC376.4	ceh-74 is a divergent homeobox gene that encodes one homeodomain\; most homeodomain proteins bind DNA and are predicted to be transcription factors\; ceh-74 is expressed in the hmc, hypodermis, nervous system, and the reproductive system.
WBGene00013877		ints-2	ZC376.6
WBGene00013879		ZC376.8	ZC376.8
WBGene00013881		mans-4	ZC410.3	mans-4 is an ortholog of human MAN1B1 (mannosidase, alpha1B, member 1)\; mans-4 is involved in embryo development\; mans-4 has a calcium ion dependent mannosyl-oligosaccharide 1,2-alpha-mannosidase activity ('ER-mannosidase'), based on enzymatic assay, with Man8GlcNAc2 (isomer B) as a final product.
WBGene00013885		ZC412.4	N.A.
WBGene00013891		ZC434.3	ZC434.3
WBGene00013893		coa-6	ZC434.7
WBGene00013894		ZC434.8	ZC434.8
WBGene00013897		ZC443.2	ZC443.2
WBGene00013900		ugt-18	ZC443.5
WBGene00013902		ZC455.1	ZC455.1
WBGene00013904		ugt-6	ZC455.4
WBGene00013905		ugt-4	ZC455.5
WBGene00013914		lgc-37	ZC482.5	ZC482.5 is orthologous to the human gene GAMMA-AMINOBUTYRIC ACID A RECEPTOR GAMMA 2 (GABRG2\; OMIM:137164), which when mutated leads to disease.
WBGene00013917		cdk-11.2	ZC504.3
WBGene00013923		ghi-1	ZK20.1	ghi-1 encodes a secreted protein that is a member of a family of lipid and lipopolysaccharide-binding proteins\; in conjunction with flr-2, which encodes the sole c. elegans glycoprotein hormone alpha subunit, ghi-1 activity is required for regulation of defecation cycle periods\; GHI-1 physically interacts with FLR-2\; ghi-1 is expressed in body wall muscles and the posterior intestine.
WBGene00013926		nep-1	ZK20.6	ZK20.6 encodes a neprilysin\; neprilysins are thermolysin-like zinc metallopeptidases, found on the outer surface of animal cells, that negatively regulate small signalling peptides (e.g., enkephalin, tachykinin, insulin, and natriuretic peptides) by cleaving them\; ZK20.6 is closely paralogous to F18A12.8, and orthologous to CG9761 in Drosophila melanogaster\; more generally, ZK20.6 falls into a group of proteins that includes the classical neprilysins found in mammals (e.g., PEX [OMIM:307800] and the enkephalin cleaving enzymes).
WBGene00013930		clec-96	ZK39.5
WBGene00013931		clec-97	ZK39.6
WBGene00013933		clec-99	ZK39.8
WBGene00013944		ZK228.1	ZK228.1
WBGene00013946		ZK228.3	ZK228.3
WBGene00013949		ZK262.2	ZK262.2
WBGene00013950		ZK262.3	ZK262.3
WBGene00013953		ZK262.8	ZK262.8
WBGene00013954		ZK262.9	ZK262.9
WBGene00013956		ZK265.3	ZK265.3
WBGene00013958		nol-16	ZK265.6
WBGene00013959		ZK265.7	ZK265.7
WBGene00013960		cutl-8	ZK265.8
WBGene00013961		ZK285.2	ZK285.2
WBGene00013962		ZK287.1	ZK287.1
WBGene00013964		nlp-73	ZK287.3
WBGene00013965		ZK287.4	ZK287.4
WBGene00013966		ztf-9	ZK287.6
WBGene00013967		ZK287.7	ZK287.7
WBGene00013970		klu-1	ZK337.2
WBGene00013971		scl-19	ZK384.1
WBGene00013972		scl-20	ZK384.2	scl-20 encodes a predicted extracellular protein that is a member of the C. elegans family of SCP\/TAPS domain-containing proteins\; SCL-20 is homologous to mammalian GliPR1, a p53 target with proapoptotic activity mediated by an increase in production of reactive oxygen species\; loss of scl-20 activity via RNAi in daf-2 mutants and in gld-1\;daf-2 doubly mutant animals indicates that, in C. elegans, scl-20 can function to regulate both lifespan and tumor cell proliferation\; scl-20 contains five DAF-16 consensus binding sites within 5kb of its promoter.
WBGene00013975		ZK455.5	ZK455.5
WBGene00013979		ZK507.3	ZK507.3
WBGene00013980		dos-1	ZK507.4	dos-1 encodes an unfamilar protein with no clear orthologs outside of nematodes\; DOS-1 is paralogous to OSM-7, K02F3.7, and ZK507.4, has a predicted signal sequence with 12 conserved cysteine residues, and may be secreted\; DOS-1 has no obvious function in mass RNAi assays.
WBGene00013987		ZK512.8	ZK512.8
WBGene00013999		ZK550.5	ZK550.5
WBGene00014000		ZK550.6	ZK550.6	The ZK550.6 gene encodes an ortholog of the human gene PHYTANOYL-COA HYDROXYLASE (PHYH\; PAHX\; OMIM:602026), which when mutated leads to Refsum disease (OMIM:266500).
WBGene00014001		pyk-2	ZK593.1	pyk-2 encodes one of two C. elegans pyruvate kinases\; large-scale expression studies show that pyk-2 is expressed in the larval and adult intestine.
WBGene00014004		fic-1	ZK593.8
WBGene00014005		ZK593.9	ZK593.9
WBGene00014006		ZK596.1	ZK596.1
WBGene00014007		ZK596.2	ZK596.2
WBGene00014008		ZK596.3	ZK596.3
WBGene00014014		ZK632.5	ZK632.5
WBGene00014018		ZK632.11	ZK632.11
WBGene00014020		ZK632.14	ZK632.14	ZK632.14 encodes an ortholog of Rpp25, a protein subunit shared by theendoribonucleases RNase MRP and RNAse P\; RNAse MRP cleavesmitochondrial RNA in mitochondrial DNA synthesis, nucleolar pre-rRNA inribosome synthesis, and at least one mRNA (CLB2) involved in cell-cycleregulation\; RNAse P cleaves tRNA precursors to produce their mature 5'end\; ZK632.14 may dissociate from the RNase MRP complex when it bindsto ribosomal precursors.
WBGene00014021		svop-1	ZK637.1
WBGene00014027		tpk-1	ZK637.9
WBGene00014028		trxr-2	ZK637.10	trxr-2 encodes a thioredoxin reductase\; TRXR-2 exhibits catalytic activity in vitro, reducing the redox-active disulfide bond of thioredoxin\; large-scale expression studies indicate that a trxr-2::gfp reporter fusion is expressed in the intestine and in neurons.
WBGene00014030		glb-1	ZK637.13	glb-1 encodes a globin\; glb-1 transcription is uninduced by anoxia, but repressed by DAF-2 signalling in a DAF-16 dependent manner\; glb-1 is expressed in distal germline, late embryonic cells that are probably hypodermal precursors, and young adults\; glb-1 transcription is lower in L3 larvae than in adults, while in adults it is higher than that of most other globins\; glb-1 has no obvious function in mass RNAi assays.
WBGene00014031		ZK637.14	ZK637.14
WBGene00014033		arrd-15	ZK643.1
WBGene00014034		ZK643.2	ZK643.2	ZK643.2 encodes a deoxycytidine deaminase\; by homology the product of ZK643.2 is predicted to function in deamination of deoxycytidine to deoxyuridine\; large-scale expression studies suggest that ZK643.2 may be expressed in hypodermal tissues.
WBGene00014035		seb-2	ZK643.3	ZK643.3 encodes a transmembrane protein with similarity to the secretin family of G-protein-coupled receptors\; unlike other members of this family, however, the product of ZK643.3 contains six, rather than seven, predicted transmembrane domains\; expression pattern screens using lacZ reporter fusions reveal ZK643.3 expression in head muscles, the vm1 vulval muscles, and an unidentified cell(s) in the anal region.
WBGene00014039		ZK662.2	ZK662.2
WBGene00014052		ZK669.2	ZK669.2
WBGene00014053		ZK669.3	ZK669.3
WBGene00014055		ZK669.5	ZK669.5
WBGene00014060		ZK673.4	ZK673.4	ZK673.4 encodes a protein with a THAP or THAP-like domain\; otherproteins with such domains include LIN-15A, LIN-15B, LIN-36, and HIM-17(which all interact with LIN-35\/Rb), as well as CDC-14B, CTB-1, GON-14,and ~100 other proteins such as Drosophila P element transposase andhuman nuclear proapoptotic factor THAP1.
WBGene00014065		ZK673.11	ZK673.11
WBGene00014066		rev-1	ZK675.2
WBGene00014074		ZK757.2	ZK757.2
WBGene00014076		ZK792.1	ZK792.1
WBGene00014077		ZK792.4	ZK792.4
WBGene00014079		ZK792.7	ZK792.7
WBGene00014080		atg-4.2	ZK792.8	atg-4.2 encodes a putative cysteine protease orthologous to theautophagic budding yeast protein Apg4p, and to human ATG4C (OMIM:611339)and ATG4D (OMIM:611340)\; ATG-4.2 is paralogous to ATG-4.1 and to humanATG4A and ATG4B\; unlike C. elegans orthologs of other yeast autophagicproteins, ATG-4.2 is not required for normal dauer formation, and it hasno obvious functions in mass RNAi assays.
WBGene00014082		ZK795.2	ZK795.2
WBGene00014089		ZK822.1	ZK822.1
WBGene00014091		ZK822.4	ZK822.4
WBGene00014092		ZK822.5	ZK822.5
WBGene00014093		ZK829.1	ZK829.1
WBGene00014094		ZK829.3	ZK829.3
WBGene00014097		ZK829.9	ZK829.9
WBGene00014100		ZK849.1	ZK849.1
WBGene00014101		gopc-1	ZK849.2
WBGene00014102		best-25	ZK849.4
WBGene00014103		best-26	ZK849.5
WBGene00014108		ZK856.7	ZK856.7
WBGene00014113		hpo-40	ZK856.12
WBGene00014117		clec-91	ZK858.3
WBGene00014118		ZK858.5	ZK858.5
WBGene00014121		ZK858.8	ZK858.8
WBGene00014127		ZK892.3	ZK892.3
WBGene00014129		ZK892.5	ZK892.5
WBGene00014132		ZK896.1	ZK896.1
WBGene00014136		ZK896.5	ZK896.5
WBGene00014137		clec-187	ZK896.6
WBGene00014138		clec-186	ZK896.7
WBGene00014141		ZK899.2	ZK899.2
WBGene00014152		ZK930.2	ZK930.2
WBGene00014153		vab-23	ZK930.3	vab-23 encodes a novel 253 amino acid coiled-coil containing a C-terminal C4H2 zinc finger domain\; VAB-23 is a conserved protein and has a strong homology to human hepatocellular carcinoma antigen (HCA127) (OMIM: 610334)\; vab-23 is required in ventral neuroblasts for ventral closure and elongation of the embryo, specifically to regulate proper cell contacts between contralateral pairs of ventral epidermal cells\; vab-23 is also required for vulval cell morphogenesis\; in regulating vulval development, vab-23 acts downstream of the EGFR\/RAS\/MAPK pathway and the CEH-20 and LIN-39 transcription factors, the latter of which binds vab-23 regulatory sequence\; VAB-23, in turn, regulates the expression of the SMP-1 semaphorin, the EFF-1 fusogen, the EGL-26 acyltransferase, and LIN-3\/EGF in vulval cells, binding SMP-1 and EGL-26 regulatory sequence in vivo\; the highly conserved C-terminal zinc finger domain of VAB-23 is necessary for VAB-23 function\; VAB-23::GFP is expressed in the nuclei at the onset of epidermal morphogenesis, predominantly on the ventral posterior of the embryo, ventral neuroblasts, and two posterior ventral epidermal cells\; within nuclei, VAB-23::GFP appears to localize to nuclear speckles that correspond to regions of lower DNA content.
WBGene00014154		ZK930.4	ZK930.4
WBGene00014155		ZK930.5	ZK930.5
WBGene00014156		ZK930.6	ZK930.6
WBGene00014158		ZK938.1	ZK938.1
WBGene00014159		arrd-4	ZK938.2
WBGene00014160		ZK938.3	ZK938.3
WBGene00014163		rnh-1.2	ZK938.7	rnh-1.2 is one of four C. elegans genes that can encode an RNase H ribonuclease\; rnh-1.2 transcripts are expressed throughout development, but preferentially in the embryo and adults.
WBGene00014166		ZK945.4	ZK945.4
WBGene00014169		ZK945.7	ZK945.7
WBGene00014170		ZK945.8	ZK945.8
WBGene00014173		ZK970.7	ZK970.7	ZK970.7 encodes, along with C06A8.3, one of two C. elegans proteins with similarity to the Onchocerca volvulus Ov17 hypodermal antigen\; ZK970.7 expression increases in lin-35\; slr-2 doubly mutant animals and in response to stressors such as ionizing radiation and bacterial infection.
WBGene00014174		ZK970.8	ZK970.8
WBGene00014178		ZK1010.4	ZK1010.4
WBGene00014179		ZK1010.5	ZK1010.5
WBGene00014181		ZK1010.8	ZK1010.8
WBGene00014197		ZK1053.2	ZK1053.2
WBGene00014199		ZK1053.4	ZK1053.4	ZK1053.4 encodes a coiled-coil domain-containing protein that is a member of the SEPA-1 family of proteins\; ZK1053.4 is selectively removed by autophagy during embryogenesis\; ZK1053.4 physically interacts with SQST-1, the C. elegans ortholog of p62\/sequestome\/SQSTM1\; ZK1053.4 is weakly expressed in the cytoplasm of the embryo at all stages and is present both diffusely and in aggregates.
WBGene00014201		ZK1053.6	ZK1053.6	ZK1053.6 encodes an ortholog of human SLC41A1 (OMIM:610801) and bacterial MgtE\; like its orthologs, ZK1053.6 is predicted to transport Mg(2+) into cells\; ZK1053.6 is paralogous to K07H8.2 and ZK185.2, and has no obvious function in mass RNAi assays.
WBGene00014203		ZK1058.3	ZK1058.3	ZK1058.3 is orthologous to the human gene UNNAMED PROTEIN PRODUCT (GALT\; OMIM:606999), which when mutated leads to disease.
WBGene00014205		metl-6	ZK1058.5
WBGene00014206		nit-1	ZK1058.6
WBGene00014210		ZK1067.4	ZK1067.4	ZK1067.4 is a predicted transmembrane protein, with three putative transmembrane domains, that is orthologous to the human genes TMEM151A and TMEM151B\; in both C. elegans and mammals these genes are expressed in the nervous system\; genes of the ZK1067.4\/TMEM151 family are highly conserved, with homologs in nematodes, arthropods (but not Drosophila melanogaster), lophotrochozoans, deuterostomes (e.g., vertebrates), and unicellular eukaryotes, but are currently of unknown function.
WBGene00014214		ZK1073.2	ZK1073.2
WBGene00014220		ZK1098.3	ZK1098.3
WBGene00014221		eif-2Balpha	ZK1098.4
WBGene00014223		ZK1098.6	ZK1098.6	ZK1098.6 encodes a coiled-coil protein that is individually dispensable for viability and gross morphology in RNAi assays, but is cotranscribed with ZK1098.1 and thus might act in concert with it.
WBGene00014226		ZK1098.11	ZK1098.11
WBGene00014227		ZK1128.1	ZK1128.1
WBGene00014229		ZK1128.3	ZK1128.3
WBGene00014238		ZK1225.4	ZK1225.4
WBGene00014239		ZK1225.5	ZK1225.5
WBGene00014244		ZK1307.1	ZK1307.1
WBGene00014251		gstk-1	ZK1320.1	gstk-1 encodes one of two C. elegans kappa class glutathione transferases\; while gstk-1(RNAi) animals exhibit no obvious developmental or morphological abnormalities, animals doubly mutant for gstk-1 and gstk-2 exhibit decreased respiration and a lower concentration of the monounsaturated fatty acid cis-vaccenic acid\; GSTK-1 is expressed in the intestine, body wall muscle, and epidermis and localizes to peroxisomes.
WBGene00014252		ZK1320.2	ZK1320.2
WBGene00014253		ZK1320.3	ZK1320.3
WBGene00014254		cyp-13A10	ZK1320.4	cyp-13A10 encodes one of ~80 C. elegans cytochrome P450s: membrane-associated, heme-containing NADPH-dependent monooxygenases that catalyze the oxidative metabolism of a variety of exogenous and endogenous compounds.
WBGene00014255		ZK1320.5	ZK1320.5
WBGene00014256		ZK1320.7	ZK1320.7
WBGene00014259		ZK1320.11	ZK1320.11
WBGene00014263		C18D4.t1	C18D4.t1
WBGene00014294		C53C7.5	C53C7.5
WBGene00014299		C56G7.t1	C56G7.t1
WBGene00014300		D2023.1	D2023.1
WBGene00014307		F07H5.3	F07H5.3
WBGene00014308		F07H5.4	F07H5.4
WBGene00014309		F07H5.5	F07H5.5
WBGene00014316		F08H9.10	F08H9.10
WBGene00014322		F11A5.14	F11A5.14
WBGene00014375		F44D12.11	F44D12.11
WBGene00014389		F53B6.t1	F53B6.t1
WBGene00014406		F57F5.t1	F57F5.t1
WBGene00014421		K03B8.10	K03B8.10
WBGene00014427		K08E7.t1	K08E7.t1
WBGene00014429		K09A11.t1	K09A11.t1
WBGene00014454		MTCE.7	MTCE.7	MTCE.7 encodes a mitochondrial 18s ribosomal RNA (rRNA).
WBGene00014472		MTCE.33	MTCE.33	MTCE.33 encodes a mitochondrial 23s ribosomal RNA (rRNA).
WBGene00014487		R11.t2	R11.t2
WBGene00014492		R166.6	R166.6
WBGene00014505		T05E11.9	T05E11.9
WBGene00014511		T08G5.11	T08G5.11
WBGene00014516		hpo-42	T10C6.8	N.A.
WBGene00014524		T21B4.t1	T21B4.t1
WBGene00014542		W04G5.11	W04G5.11
WBGene00014551		W07G4.t1	W07G4.t1
WBGene00014562		Y17D7B.7	Y17D7B.7
WBGene00014576		Y43F11A.6	Y43F11A.6
WBGene00014577		Y47H9A.2	Y47H9A.2
WBGene00014589		Y54G9A.8	Y54G9A.8
WBGene00014590		Y57A10B.t1	Y57A10B.t1
WBGene00014593		Y57G11C.35	Y57G11C.35
WBGene00014600		Y66D12A.t1	Y66D12A.t1
WBGene00014613		Y111B2A.25	Y111B2A.25
WBGene00014641		B0285.11	B0285.11
WBGene00014643		B0391.8	B0391.8
WBGene00014660		B0457.3	B0457.3
WBGene00014663		C01G6.10	C01G6.10
WBGene00014665		C04G2.3	C04G2.3
WBGene00014666		C05D12.3	C05D12.3
WBGene00014667		C06A1.4	C06A1.4
WBGene00014669		zipt-2.1	C06G8.3
WBGene00014671		C08E8.t2	C08E8.t2
WBGene00014672		C08F11.6	C08F11.6
WBGene00014694		C33D3.2	C33D3.2
WBGene00014697		cyp-25A3	C36A4.3
WBGene00014702		C43D7.3	C43D7.3
WBGene00014728		E03A3.1	E03A3.1
WBGene00014732		F09F3.8	F09F3.8
WBGene00014746		F27D4.3	F27D4.3
WBGene00014753		F40D4.14	F40D4.14
WBGene00014770		F54F3.2	F54F3.2
WBGene00014771		F55G11.3	F55G11.3
WBGene00014772		F56D5.4	F56D5.4
WBGene00014790		H03G16.3	H03G16.3
WBGene00014793		H40L08.2	H40L08.2
WBGene00014796		K03D7.3	K03D7.3
WBGene00014801		K08E5.1	K08E5.1
WBGene00014811		M162.9	M162.9
WBGene00014813		M176.9	M176.9
WBGene00014814		R03D7.3	R03D7.3
WBGene00014821		R10E8.7	R10E8.7
WBGene00014825		R13.5	R13.5
WBGene00014836		T09F5.12	T09F5.12
WBGene00014843		T21H8.t1	T21H8.t1
WBGene00014851		W01G7.2	W01G7.2
WBGene00014861		Y6B3B.2	Y6B3B.2
WBGene00014870		Y37H9A.4	Y37H9A.4
WBGene00014871		Y37H9A.5	Y37H9A.5
WBGene00014874		Y38H6A.4	Y38H6A.4
WBGene00014884		Y39E4B.14	Y39E4B.14
WBGene00014904		Y49E10.26	Y49E10.26
WBGene00014905		Y51A2A.2	Y51A2A.2
WBGene00014906		fbxa-109	Y51A2A.8
WBGene00014915		Y53C10A.1	Y53C10A.1
WBGene00014917		fbxa-122	Y53C10A.13	This gene encodes a protein containing an F-box, a motif predicted to mediate protein-protein interactions either with homologs of yeast Skp-1p or with other proteins\; this gene's encoded protein also contains an FTH\/DUF38 motif, which may also mediate protein-protein interaction.
WBGene00014918		fbxa-123	Y53C10A.14	This gene encodes a protein containing an F-box, a motif predicted to mediate protein-protein interactions either with homologs of yeast Skp-1p or with other proteins\; this gene's encoded protein also contains an FTH\/DUF38 motif, which may also mediate protein-protein interaction.
WBGene00014938		mdt-9	Y62E10A.11
WBGene00014941		Y67H2A.9	Y67H2A.9
WBGene00014951		Y76A2B.t2	Y76A2B.t2
WBGene00014954		Y102A5C.5	Y102A5C.5
WBGene00014955		Y102A5C.6	Y102A5C.6
WBGene00014963		Y105C5A.21	Y105C5A.21
WBGene00014965		Y106G6D.5	Y106G6D.5
WBGene00014976		Y116A8C.7	Y116A8C.7
WBGene00014977		ZC15.4	ZC15.4
WBGene00014987		ZK637.6	ZK637.6
WBGene00014989		best-23	ZK675.3
WBGene00014992		ZK1025.1	ZK1025.1
WBGene00015001		B0025.4	B0025.4	B0025.4 encodes a small, novel protein\; microarray analyses suggest that B0025.4 belongs to the class of strictly maternal genes and SAGE experiments detect highest levels of expression in purified oocytes, N2 embryos, and pharynx cells\; B0025.4 is part of C. elegans operon CEOP1288.
WBGene00015002		B0034.1	B0034.1
WBGene00015003		B0034.2	B0034.2
WBGene00015004		B0034.4	B0034.4
WBGene00015005		B0034.5	B0034.5
WBGene00015017		B0205.1	B0205.1
WBGene00015019		B0205.4	B0205.4	The B0205.4 gene encodes a homolog of the human gene FUT1, which when mutated leads to leukocyte adhesion deficiency, type II (OMIM:266265).
WBGene00015022		B0205.8	B0205.8
WBGene00015024		B0205.10	B0205.10
WBGene00015028		B0207.5	B0207.5
WBGene00015029		B0207.6	B0207.6
WBGene00015032		B0207.9	B0207.9
WBGene00015035		otpl-1	B0212.1	otpl-1 encodes an ortholog of otopetrins such as human OTOP1 (OMIM:607806), OTOP2 (OMIM:607827), and OTOP3 (OMIM:607828), along with other homologs in fish and insects (such as crustacean OTOPLb)\; otopetrins are predicted to have 12 transmembrane helices\; by homology with OTOP1 and OTOPLb, OTPL-1 might regulate intracellular calcium fluxes during extracellular stimuli, promote extracellular calcium carbonate biomineralization, or both\; OTPL-1's paralogs include OTPL-2 through OTPL-8.
WBGene00015037		B0212.3	B0212.3
WBGene00015038		nstp-6	B0212.4
WBGene00015040		cyp-34A5	B0213.10
WBGene00015041		cyp-34A6	B0213.11
WBGene00015042		cyp-34A7	B0213.12
WBGene00015043		cyp-34A8	B0213.14
WBGene00015044		cyp-34A9	B0213.15
WBGene00015045		cyp-34A10	B0213.16
WBGene00015046		nlp-34	B0213.17
WBGene00015047		faah-1	B0218.1	faah-1 encodes a putative fatty acid amide hydrolase enzyme and is orthologous to human fatty acid amide hydrolase (FAAH)\; faah-1 is involved in regulating N-acylethanolamines (NAEs), which are lipid-derived signalling molecules, reduced levels of which, under dietary restriction, result in increased lifespan\; faah-1 functions to hydrolyse N-acylethanolamines (NAEs) like eicosapentaenoyl ethanolamide (EPEA) and arachidonoyl ethanolamide (AEA), as worms overexpressing faah-1 had reduced levels of NAEs\; faah-1 is also required for normal growth and development.
WBGene00015048		faah-2	B0218.2
WBGene00015049		B0218.5	B0218.5
WBGene00015050		clec-51	B0218.6
WBGene00015051		B0218.7	B0218.7
WBGene00015052		clec-52	B0218.8
WBGene00015053		B0222.1	B0222.1
WBGene00015055		pitr-3	B0222.3
WBGene00015056		B0222.5	B0222.5
WBGene00015057		gad-3	B0222.9
WBGene00015059		B0228.1	B0228.1
WBGene00015063		B0228.6	B0228.6
WBGene00015066		B0228.9	B0228.9
WBGene00015067		B0238.1	B0238.1
WBGene00015073		B0238.9	B0238.9
WBGene00015076		B0238.12	B0238.12	B0238.12 encodes a putative secreted TIL-domain protease inhibitorparalogous to SWM-1, ISL-1, and the products of 11 other C. elegansgenes\; B0238.12 and its relatives are collectively similar to otherTIL-domain protease inhibitors from nematodes, insects, and vertebrates\;B0238.12 has no obvious function in mass RNAi assays.
WBGene00015087		B0252.1	B0252.1
WBGene00015088		B0252.3	B0252.3
WBGene00015089		B0252.5	B0252.5
WBGene00015094		B0261.6	B0261.6
WBGene00015098		snpc-3.1	B0273.3
WBGene00015103		B0280.7	B0280.7
WBGene00015105		pot-1	B0280.10
WBGene00015106		B0280.11	B0280.11
WBGene00015107		viro-2	B0280.13
WBGene00015111		B0281.4	B0281.4
WBGene00015112		B0281.5	B0281.5
WBGene00015117		B0294.1	B0294.1
WBGene00015124		anmt-1	B0303.2
WBGene00015128		B0303.7	B0303.7
WBGene00015130		vps-33.1	B0303.9
WBGene00015131		B0303.11	B0303.11
WBGene00015132		B0303.14	B0303.14
WBGene00015134		B0304.2	B0304.2
WBGene00015135		cyp-23A1	B0304.3	cyp-23A1 encodes a cytochrome P450 homologous to the human gene CYP7B1, which when mutated leads to giant cell hepatitis (OMIM:231100)\; as a cytochrome P450, CYP-23A1 is predicted to function as a membrane-associated, heme-containing NADPH-dependent monooxygenases that catalyzes the oxidative metabolism of a variety of exogenous compounds and endogenous substrates.
WBGene00015136		B0304.4	B0304.4
WBGene00015137		B0310.1	B0310.1	B0310.1 encodes a nematode-specific transmembrane protein\; loss of B0310.1 activity via RNAi results in reduced fat content in wild-type and tub-1 mutant animals, suggesting that B0301.1 plays a role in lipid metabolism.
WBGene00015138		B0310.2	B0310.2
WBGene00015139		B0310.3	B0310.3
WBGene00015141		ugt-46	B0310.5
WBGene00015145		arle-14	B0336.5
WBGene00015147		B0336.7	B0336.7	B0336.7 encodes, by alternative splicing, two isoforms of a protein witha THAP or THAP-like domain\; other proteins with such domains includeLIN-15A, LIN-15B, LIN-36, and HIM-17 (which all interact withLIN-35\/Rb), as well as CDC-14B, CTB-1, GON-14, and ~100 other proteinssuch as Drosophila P element transposase and human nuclear proapoptoticfactor THAP1\; B0336.7 is expressed in intestine and amphid neurons.
WBGene00015150		B0336.13	B0336.13
WBGene00015153		B0348.5	B0348.5
WBGene00015157		B0361.3	B0361.3
WBGene00015158		B0361.4	B0361.4
WBGene00015167		B0403.3	B0403.3
WBGene00015169		B0403.5	B0403.5
WBGene00015171		vang-1	B0410.2	vang-1 encodes an ortholog of Drosophila STRABISMUS\/VAN GOGH\; vang-1 enables Wnt-directed planar cell polarity\; VANG-1 is required for the fully asymmetrical division of B.a versus B.p cells, though this requirement is quantitatively weak\; vang-1 also negatively regulates adult lifespan via the DAF-2\/IGFR insulin signaling pathway, and also plays a role in thermal tolerance and response to oxidative stress.
WBGene00015176		vps-51	B0414.8	vps-51 encodes the C. elegans ortholog of the yeast Vps51p GARP (Golgi associated retrograde protein) complex subunit\; in C. elegans, VPS-51 forms a GARP complex with VPS-52, VPS-53, and VPS-54\; vps-51 is ubiquitously expressed, with particularly strong expression seen in neurons.
WBGene00015177		tmc-2	B0416.1
WBGene00015179		B0416.3	B0416.3
WBGene00015187		B0432.6	N.A.
WBGene00015188		B0432.7	B0432.7
WBGene00015189		B0432.8	B0432.8
WBGene00015190		B0432.9	B0432.9
WBGene00015191		B0432.10	B0432.10
WBGene00015194		trul-1	B0432.13
WBGene00015197		B0454.6	B0454.6
WBGene00015199		B0454.8	B0454.8
WBGene00015200		lido-13	B0454.9
WBGene00015204		B0495.5	B0495.5
WBGene00015218		B0507.1	B0507.1
WBGene00015220		B0507.3	B0507.3
WBGene00015222		B0507.5	B0507.5
WBGene00015223		B0507.6	B0507.6
WBGene00015225		B0507.8	B0507.8
WBGene00015227		ddn-1	B0507.10
WBGene00015231		cutl-14	B0511.5
WBGene00015233		B0511.7	B0511.7
WBGene00015236		B0511.11	B0511.11
WBGene00015238		mppe-1	B0511.13
WBGene00015242		B0524.3	B0524.3
WBGene00015243		B0524.4	B0524.4
WBGene00015244		B0524.5	B0524.5
WBGene00015247		B0545.4	B0545.4
WBGene00015255		B0554.2	B0554.2
WBGene00015260		B0554.7	B0554.7
WBGene00015263		B0563.6	B0563.6
WBGene00015264		B0563.7	B0563.7
WBGene00015268		BE0003N10.3	BE0003N10.3
WBGene00015276		C01B7.5	N.A.
WBGene00015280		C01B10.6	C01B10.6
WBGene00015284		C01B10.10	C01B10.10
WBGene00015286		best-3	C01B12.3	C01B12.3 is orthologous to the human gene VITELLIFORM MACULAR DYSTROPHY PROTEIN (VMD2\; OMIM:153700), which when mutated leads to disease.
WBGene00015288		best-4	C01B12.5
WBGene00015291		C01B12.8	C01B12.8
WBGene00015294		C01C10.2	C01C10.2
WBGene00015299		C01F1.4	C01F1.4
WBGene00015300		C01F1.5	C01F1.5
WBGene00015303		rga-6	C01F4.2
WBGene00015306		C01G5.4	C01G5.4
WBGene00015307		C01G5.5	C01G5.5
WBGene00015310		fan-1	C01G5.8
WBGene00015322		C02B8.3	C02B8.3
WBGene00015324		C02B8.6	C02B8.6
WBGene00015327		snpn-1	C02B10.2
WBGene00015332		tyr-1	C02C2.1	C02C2.1 encodes a tyrosinase homolog with a glutamine\/asparagine-rich domain.
WBGene00015333		slc-17.3	C02C2.4
WBGene00015334		sup-18	C02C2.5
WBGene00015335		acdh-6	C02D5.1
WBGene00015336		C02D5.2	C02D5.2
WBGene00015339		C02E7.6	C02E7.6
WBGene00015340		C02E7.7	C02E7.7
WBGene00015352		C02F5.12	C02F5.12	C02F5.12 encodes a protein with two C-terminal noncanonical C2H2zinc-fingers whose paralogs include HIM-8 and ZIM-1\/-3\; while itsspecific biological function and expression pattern are unknown,C02F5.12 is required for normal meiosis in mass RNAi assays, and thusmight share a function in meiotic chromosomal segregation with itsbetter-characterized paralogs.
WBGene00015353		C02F5.13	C02F5.13
WBGene00015354		snet-1	C02F12.3
WBGene00015355		C02F12.5	C02F12.5	C02F12.5 encodes a putatively secreted protein with a Kunitz\/bovine pancreatic trypsin inhibitor domain\; C02F12.5 has no obvious function in mass RNAi assays.
WBGene00015357		C02F12.8	C02F12.8
WBGene00015359		C02G6.1	C02G6.1
WBGene00015360		C02G6.2	C02G6.2
WBGene00015366		C03A7.2	C03A7.2
WBGene00015368		srt-65	C03A7.10
WBGene00015369		ugt-51	C03A7.11
WBGene00015370		C03A7.12	N.A.
WBGene00015371		C03A7.13	C03A7.13
WBGene00015372		C03B1.1	C03B1.1
WBGene00015378		C03B1.7	C03B1.7
WBGene00015380		C03B1.10	C03B1.10
WBGene00015381		C03B1.13	C03B1.13
WBGene00015387		kcnl-3	C03F11.1
WBGene00015388		C03F11.2	C03F11.2
WBGene00015389		scav-1	C03F11.3
WBGene00015390		C03F11.4	C03F11.4
WBGene00015398		tag-293	C03G6.13
WBGene00015400		cyp-35A2	C03G6.15	cyp-35A2 encodes one of over 80 C. elegans cytochrome P450s, NADPH-dependent monooxygenases that metabolize endogenous and exogenous compounds\; RT-PCR experiments indicate that cyp-35A2 mRNA is upregulated in response to treatment with xenobiotics, such as PCBs (polychlorinated biphenyls) or PAHs (polycyclic aromatic hydrocarbons)\; loss of cyp-35A\/C gene family activity in the presence of xenobiotics can diminish the reproductive decline seen in wild-type worms treated with the same compounds\; in addition, cyp-35A(RNAi) also results in a reduction of fat content\; cyp-35A2 reporter gene fusions are strongly expressed in the intestine following treatment with xenobiotics.
WBGene00015402		C03G6.17	C03G6.17
WBGene00015403		clec-10	C03H5.1
WBGene00015407		C03H5.5	C03H5.5
WBGene00015408		C03H5.6	C03H5.6
WBGene00015416		C04C3.6	C04C3.6
WBGene00015422		C04E6.5	C04E6.5
WBGene00015423		C04E6.7	C04E6.7
WBGene00015426		C04E6.12	C04E6.12
WBGene00015427		C04E6.13	C04E6.13
WBGene00015429		sor-3	C04E7.2	sor-3 encodes a novel protein that contains an MBT (malignant brain tumor) domain related to the MBT domains found in the Sex comb on midleg (SCM) and Sfmbt Polycomb group proteins\; during development, SOR-3 activity is required to specify the correct number of dopaminergic and serotonergic neurons in males, as well as for proper ray neuron axon guidance, distal tip cell migration, and normal body size\; SOR-3 activity is necessary for maintaining repression of Hox gene expression, notably that of egl-5 in many head neurons\; in regulating neurotransmitter phenotype, sor-3 functions together with sop-2, which also encodes a Polycomb group protein, and members of the TGF-beta signaling pathway\; sor-3 and sop-2 also function together to regulate progression through larval development\; a SOR-3::GFP reporter fusion is expressed ubiquitously throughout the life cycle and localizes to both the cytoplasm and the nucleus.
WBGene00015431		C04E7.4	N.A.
WBGene00015433		C04E12.2	C04E12.2
WBGene00015434		C04E12.4	C04E12.4
WBGene00015437		scrm-3	C04E12.7	scrm-3 encodes a putative phospholipid scramblase homologous to humanPLSCR1-5, and paralogous to other C. elegans SCRMs (e.g., SCRM-1)\;SCRM-3 is expressed in neurons, anal depressor muscle, and occasionallyin body wall muscle cells\; however, in apoptotic germline cells, SCRM-3is fully dispensable for normally rapid engulfment and largelydispensable for phosphatidylserine exposure\; SCRM-3 does not bind WAH-1in vitro, and scrm-3(tm631) mutants have no obvious phenotype.
WBGene00015439		C04E12.10	C04E12.10
WBGene00015441		arrd-21	C04E12.12
WBGene00015449		ugt-63	C04F5.7
WBGene00015450		C04F5.8	C04F5.8
WBGene00015453		C04G6.2	C04G6.2
WBGene00015456		C04G6.6	C04G6.6
WBGene00015457		C04G6.7	C04G6.7
WBGene00015465		C05C8.8	C05C8.8
WBGene00015466		hyls-1	C05C8.9	hyls-1 encodes a novel, conserved protein orthologous to human HYLS1\; in C. elegans, hyls-1 is required for initiation of ciliogenesis\; hyls-1 is not required for intraflagellar transport nor for centriole assembly or centrosome function\; HYLS-1 localizes to centrioles and to the base of mature cilia\; HYLS-1 localization to centrioles requires SAS-4 with which it physically interacts with, in vivo.
WBGene00015467		basl-1	C05D2.3	C05D2.3 generally resembles aromatic-L-amino-acid\/L-histidine decarboxylases\; however, its predicted protein sequence lacks six residues critical for AADC function.
WBGene00015469		C05D2.8	C05D2.8
WBGene00015471		lmp-2	C05D9.2	lmp-2 encodes a transmembrane protein that is one of two C. elegans LAMP (lysosomal associated membrane glycoprotein) homologs.
WBGene00015472		C05D9.3	C05D9.3
WBGene00015474		C05D9.7	C05D9.7
WBGene00015478		mapk-15	C05D10.2
WBGene00015479		wht-1	C05D10.3	C05D10.3 encodes an ATP-binding cassette (ABC) transporter\; C05D10.3 activity is required for efficient RNA interference (RNAi) of a germline-expressed target, pop-1.
WBGene00015483		C05D11.5	C05D11.5
WBGene00015487		mrps-17	C05D11.10
WBGene00015488		C05D11.13	C05D11.13
WBGene00015489		C05E4.7	C05E4.7
WBGene00015494		C05E11.3	C05E11.3
WBGene00015496		C05E11.7	C05E11.7
WBGene00015497		nhr-76	C05G6.1
WBGene00015504		C06A5.6	C06A5.6
WBGene00015505		C06A5.8	C06A5.8
WBGene00015511		C06A6.7	C06A6.7
WBGene00015515		spdl-1	C06A8.5	spdl-1 encodes a coiled-coil protein\; RNAi screens indicate that spdl-1 activity is required for proper chromosome segregation, embryonic development, body morphology, and normal growth rates.
WBGene00015517		C06A8.8	C06A8.8
WBGene00015518		C06E1.1	C06E1.1
WBGene00015519		doxa-1	C06E1.3
WBGene00015521		fipr-16	C06E1.6
WBGene00015522		C06E1.7	C06E1.7
WBGene00015527		C06E2.1	C06E2.1
WBGene00015529		C06E2.5	C06E2.5
WBGene00015531		C06E4.2	C06E4.2
WBGene00015535		C06E4.6	C06E4.6
WBGene00015539		C06E7.2	C06E7.2
WBGene00015541		C06E7.4	C06E7.4
WBGene00015544		C06E8.5	C06E8.5
WBGene00015545		C06G1.1	C06G1.1
WBGene00015546		C06G1.2	C06G1.2
WBGene00015550		C06G3.4	C06G3.4
WBGene00015557		C06G4.1	C06G4.1
WBGene00015559		npr-17	C06G4.5
WBGene00015562		C07D8.2	C07D8.2
WBGene00015569		C07D10.5	C07D10.5
WBGene00015570		C07F11.2	C07F11.2
WBGene00015573		C07G1.7	C07G1.7
WBGene00015576		C07G3.8	C07G3.8
WBGene00015577		ugt-64	C07G3.9
WBGene00015586		lido-1	C08A9.6
WBGene00015587		lido-2	C08A9.7
WBGene00015588		lido-3	C08A9.8
WBGene00015589		lido-4	C08A9.9
WBGene00015590		bath-15	C08C3.2
WBGene00015591		cyk-7	C08C3.4
WBGene00015595		bath-33	C08E3.3
WBGene00015601		fbxa-166	C08E3.9
WBGene00015607		fbxb-13	C08F1.3	This gene encodes a protein containing an F-box, a motif predicted to mediate protein-protein interactions either with homologs of yeast Skp-1p or with other proteins\; its encoded protein also contains a Pfam-B45 motif of presently unknown function.
WBGene00015608		math-3	C08F1.4	The C08F1.4 gene encodes a protein closely similar to F36H5.2, which has a meprin-associated Traf homology (MATH) domain and may be involved in apoptosis.
WBGene00015609		math-4	C08F1.5
WBGene00015611		C08F1.8	C08F1.8
WBGene00015614		C08G5.1	C08G5.1
WBGene00015619		C08G9.1	C08G9.1
WBGene00015620		C08G9.2	C08G9.2
WBGene00015624		C09B8.5	C09B8.5
WBGene00015626		C09B9.1	C09B9.1
WBGene00015627		C09B9.2	C09B9.2
WBGene00015629		C09B9.4	C09B9.4
WBGene00015630		C09B9.7	C09B9.7
WBGene00015632		C09D4.1	C09D4.1
WBGene00015638		C09E7.4	C09E7.4
WBGene00015640		C09E7.6	C09E7.6
WBGene00015641		C09E7.7	C09E7.7
WBGene00015642		C09E7.8	C09E7.8
WBGene00015645		lips-7	C09E8.2
WBGene00015646		mlt-10	C09E8.3	mlt-10 encodes a nematode-specific protein that contains a domain of unknown function, DUF644, and tandem proline- and hydroxy amino acid-rich repeats\; mlt-10 is required for proper execution of the molting cycle, as well as a number of other processes including normal body shape, locomotion, and reproduction\; MLT-10 is expressed transiently with each molting cycle in the hypodermis, except for the lateral seam cells, and in the pharyngeal myoepithelium\; MLT-10 is secreted into the surrounding matrix and fluids during molting and also found in strands near the animal surface\; mlt-10 expression in the hypodermis depends upon the nuclear hormone receptors NHR-23 and NHR-25\; MLT-10 contains thirteen paralogs in the C. elegans genome that, along with MLT-10, are all members of a large family of conserved nematode proteins.
WBGene00015647		C09F5.1	C09F5.1
WBGene00015648		orai-1	C09F5.2	orai-1 encodes a calcium release activated calcium (CRAC) channel orthologous to the vertebrate ORAI family of proteins\; ORAI-1 activity is required for normal levels of fertility and for store-operated calcium channel (SOCC) activity in intestinal epithelial cells\; co-expression of ORAI-1 and STIM-1 in HEK293 cells results in large inwardly rectifying cation currents activated by endoplasmic reticulum calcium depletion\; ORAI-1 is expressed in the gonad and in the intestine\; in the intestine, ORAI-1 appears to localize to the apical and basal plasma membrane\; in the spermatheca, ORAI-1 expression is consistent with localization to the basal plasma membrane.
WBGene00015660		catp-3	C09H5.2
WBGene00015662		C10A4.1	C10A4.1
WBGene00015670		C10B5.1	C10B5.1
WBGene00015673		C10E2.2	C10E2.2	This gene encodes a protein containing an F-box, a motif predicted to mediate protein-protein interactions either with homologs of yeast Skp-1p or with other proteins.
WBGene00015675		C10E2.5	C10E2.5
WBGene00015677		cpg-4	C10F3.1	cpg-4 encodes a large (782-residue), unfamiliar, putatively secretedprotein with a C-terminal low-complexity domain\; CPG-4 has 35 potentialchondroitin attachment sites, mostly in its C-terminal half, 4 of whichhave been verified by mass spectrometry\; CPG-4 has no obvious functionin mass RNAi assays.
WBGene00015688		C10G11.8	C10G11.8
WBGene00015689		spch-2	C10G11.9	spch-2 encodes one of three C. elegans small, highly basic proteins that have similarity to mouse testis-specific histone H1, the human nucleotide-binding and splicing-associated protein SON, and the mollusk protamine-like SNBPs (sperm nuclear basic proteins)\; SPCH-2 associates specifically with spermatogenic meiotic and mature sperm chromatin.
WBGene00015690		C10G11.10	C10G11.10
WBGene00015692		ugt-25	C10H11.3
WBGene00015693		ugt-28	C10H11.4
WBGene00015695		ugt-26	C10H11.6
WBGene00015698		kca-1	C10H11.10
WBGene00015704		tiam-1	C11D9.1
WBGene00015706		C12D5.3	C12D5.3
WBGene00015707		C12D5.4	C12D5.4
WBGene00015709		cyp-33A1	C12D5.7
WBGene00015713		C12D12.1	C12D12.1
WBGene00015716		sox-4	C12D12.5
WBGene00015720		C13A2.3	C13A2.3
WBGene00015728		C13A10.1	C13A10.1
WBGene00015729		C13A10.2	C13A10.2
WBGene00015733		C13B9.2	C13B9.2
WBGene00015735		pdfr-1	C13B9.4	pdfr-1 encodes, by alternative splicing, three isoforms of a G-protein-coupled receptor (GPCR) required for normal locomotion\; PDFR-1 is orthologous to Drosophila pigment dispersing factor (PDF) receptors, and to human CALCR (OMIM:114131, associated with susceptibility to osteoporesis)\; pdfr-1 is expressed in all body wall muscles and many head and tail neurons\; the C. elegans neuropeptides PDF-1a, PDF-1b, or PDF-2 (orthologous to Drosophila PDF) activated PDFR-1 receptors with dose-dependent nanomolar potency\; in vivo, excess PDF-2 induces a movement phenotype like that seen in a pdf-1 null mutant, indicating that PDF-1a\/b and PDF-2 exert opposite effects on PDFR-1.
WBGene00015739		ugt-7	C13D9.9
WBGene00015740		C13E3.1	C13E3.1
WBGene00015741		C13F10.1	C13F10.1
WBGene00015742		kxd-1	C13F10.2
WBGene00015745		C13F10.6	C13F10.6
WBGene00015747		C13G5.2	C13G5.2
WBGene00015748		C14A11.2	C14A11.2
WBGene00015750		C14A11.5	C14A11.5
WBGene00015751		C14A11.6	C14A11.6
WBGene00015753		C14B9.3	C14B9.3
WBGene00015756		C14C6.2	C14C6.2
WBGene00015759		C14C6.5	C14C6.5	C14C6.5 encodes a protein that contains a Metridin-like ShK toxin domain\; C14C6.5 is involved in the transcriptional, innate immune response towards several different bacterial pathogens.
WBGene00015761		C14C6.7	C14C6.7
WBGene00015763		C14C6.12	C14C6.12
WBGene00015765		C14C11.1	C14C11.1
WBGene00015766		C14C11.2	C14C11.2
WBGene00015767		hex-2	C14C11.3	hex-2 encodes a beta-N-acetylhexosaminidase.
WBGene00015769		C14C11.7	C14C11.7
WBGene00015771		got-1.3	C14E2.2
WBGene00015773		C14E2.4	C14E2.4
WBGene00015777		sfxn-2	C14F5.4
WBGene00015780		C14F11.4	C14F11.4
WBGene00015781		C14F11.6	C14F11.6
WBGene00015782		C14F11.7	C14F11.7
WBGene00015783		C15B12.1	C15B12.1
WBGene00015786		C15B12.4	C15B12.4
WBGene00015787		actl-1	C15B12.6
WBGene00015788		C15B12.8	C15B12.8
WBGene00015790		C15C7.4	C15C7.4
WBGene00015793		C15C7.7	C15C7.7	C15C7.7 encodes a protein O-fucosyltransferase orthologous to the vertebrate POFUT1 family of proteins\; the protein product of C15C7.7 exhibits protein O-fucosyltransferase activity in vitro, fucosylating the EGF12 repeat from the mouse Notch1 receptor\; by sequence similarity, the product of C15C7.7 is predicted to localize to the endoplasmic reticulum.
WBGene00015794		C15F1.1	C15F1.1
WBGene00015795		C15F1.2	C15F1.2
WBGene00015797		C15F1.8	C15F1.8
WBGene00015802		kynu-1	C15H9.7
WBGene00015806		smrc-1	C16A3.1	C16A3.1 is orthologous to the human gene SWI\/SNF-related, matrix-associated, actin-dependent regulator of chromatin, subfamily A-like protein 1 (SMARCAL1)\; SMARCAL1 is involved in the remodeling of chromatin.
WBGene00015807		C16A3.2	C16A3.2
WBGene00015816		C16A11.3	C16A11.3
WBGene00015817		C16A11.4	C16A11.4
WBGene00015818		C16A11.5	C16A11.5
WBGene00015819		fbxc-44	C16A11.6
WBGene00015820		C16A11.7	C16A11.7
WBGene00015822		C16B8.2	C16B8.2
WBGene00015824		C16B8.4	C16B8.4
WBGene00015830		fbxb-98	C16C4.6	This gene encodes a protein containing an F-box, a motif predicted to mediate protein-protein interactions either with homologs of yeast Skp-1p or with other proteins\; its encoded protein also contains a Pfam-B45 motif of presently unknown function.
WBGene00015835		math-6	C16C4.11
WBGene00015837		math-8	C16C4.13
WBGene00015841		skpo-2	C16C8.2
WBGene00015842		C16C8.4	C16C8.4
WBGene00015843		C16C8.5	C16C8.5
WBGene00015848		C16C8.10	C16C8.10
WBGene00015850		C16C8.12	C16C8.12
WBGene00015852		C16C8.14	C16C8.14	C16C8.14 encodes a Caenorhabditis-specific protein, with a centralpredicted coiled-coil and a C-terminal ubiqutin-like domain\; C16C8.14inhibits CEP-1- and HUS-1-dependent germline apoptosis, as do BMK-1,RAD-50, and RAD-51\; C16C8.14 is paralogous to C16C8.4, C16C8.11,C16C8.12, C16C8.13, C16C8.15, C16C8.16, and F54D10.7.
WBGene00015853		C16C8.16	C16C8.16
WBGene00015855		C16C8.18	C16C8.18
WBGene00015856		C16C8.19	C16C8.19
WBGene00015857		C16D9.1	C16D9.1
WBGene00015860		C16D9.5	C16D9.5
WBGene00015861		C16D9.6	C16D9.6
WBGene00015865		C16E9.1	C16E9.1
WBGene00015866		C16E9.2	C16E9.2
WBGene00015874		C17A2.6	C17A2.6
WBGene00015879		C17B7.5	C17B7.5
WBGene00015884		C17B7.10	C17B7.10	C17B7.10 encodes a neprilysin\; neprilysins are thermolysin-like zinc metallopeptidases, found on the outer surface of animal cells, that negatively regulate small signalling peptides (e.g., enkephalin, tachykinin, insulin, and natriuretic peptides) by cleaving them\; C17B7.10 has no clear orthologs in other organisms.
WBGene00015885		fbxa-65	C17B7.11	This gene encodes a protein containing an F-box, a motif predicted to mediate protein-protein interactions either with homologs of yeast Skp-1p or with other proteins\; this gene's encoded protein also contains an FTH\/DUF38 motif, which may also mediate protein-protein interaction.
WBGene00015887		C17C3.1	C17C3.1
WBGene00015893		C17C3.11	C17C3.11
WBGene00015894		acdh-2	C17C3.12	acdh-2 encodes a short-chain acyl-CoA dehydrogenase\; ACDH-2 is predicted to be a mitochondrial enzyme that catalyzes the first step of fatty acid beta-oxidation and thus plays a key role in energy production\; steady-state acdh-2 mRNA levels are under the control of the MDT-15 mediator complex subunit\; in addition, gene expression studies indicate that acdh-2 expression is downregulated in fasted animals\; loss of acdh-2 activity via large-scale RNAi experiments does not result in any obvious defects.
WBGene00015897		nhr-156	C17E7.1
WBGene00015898		sre-9	C17E7.3
WBGene00015899		C17E7.4	C17E7.4
WBGene00015901		nhr-158	C17E7.6
WBGene00015903		C17E7.9	C17E7.9
WBGene00015907		C17F3.1	C17F3.1
WBGene00015908		C17F3.3	C17F3.3
WBGene00015909		clec-124	C17F4.1
WBGene00015912		fbxc-50	C17F4.5	This gene encodes a protein containing an F-box, a motif predicted to mediate protein-protein interactions either with homologs of yeast Skp-1p or with other proteins.
WBGene00015917		C17G10.3	C17G10.3
WBGene00015918		C17G10.6	C17G10.6
WBGene00015919		C17G10.7	C17G10.7
WBGene00015921		C17H11.1	C17H11.1
WBGene00015922		C17H11.2	C17H11.2
WBGene00015925		C17H11.5	C17H11.5
WBGene00015929		C17H12.3	C17H12.3
WBGene00015930		C17H12.4	C17H12.4
WBGene00015931		C17H12.5	C17H12.5
WBGene00015934		ceh-48	C17H12.9	ceh-48 encodes a ONECUT class CUT homeobox protein with a single N-terminal cut domain\; the cut domain may be a compact DNA-binding domain composed of alpha helices\; CEH-48 is strongly affiliated with, and may be orthologous to, Drosophila ONECUT and mammalian HNF6 proteins\; ceh-48 has no obvious function in mass RNAi assays.
WBGene00015935		C17H12.10	C17H12.10
WBGene00015936		C17H12.11	C17H12.11
WBGene00015937		C17H12.12	C17H12.12
WBGene00015939		damt-1	C18A3.1
WBGene00015940		zipt-3	C18A3.2
WBGene00015947		C18A11.1	C18A11.1
WBGene00015956		C18B2.5	C18B2.5
WBGene00015957		del-9	C18B2.6
WBGene00015961		srbc-7	C18B10.4
WBGene00015964		glb-5	C18C4.1	glb-5 encodes, by alternative splicing, two isoforms of a globin\; GLB-5 participates in oxygens (O2) sensing\; glb-5 expression is induced by anoxia in a HIF-1 dependent manner, although glb-5 is also paradoxically upregulated in a hif-1 mutant background.
WBGene00015965		ugt-48	C18C4.3
WBGene00015969		glb-6	C18C4.9	glb-6 encodes a novel globin-like protein\; GLB-6 is expressed in neurons and glb-6 expression is downregulated in a daf-2(e1370) mutant background under normoxic conditions\; biochemical characterization of GLB-6 indicates that CO, NO, and CN- do not bind to the heme in GLB-6 and that GLB-6 demonstrates a low redox potential and rapid, two-state autoxidation kinetics.
WBGene00015972		C18E3.3	C18E3.3
WBGene00015974		snrp-40.2	C18E3.5
WBGene00015975		cas-2	C18E3.6
WBGene00015976		C18E3.9	C18E3.9
WBGene00015977		C18F10.2	C18F10.2
WBGene00015988		lido-18	C18H2.1
WBGene00015989		C18H2.2	C18H2.2
WBGene00015991		C18H2.4	C18H2.4
WBGene00015992		C18H2.5	C18H2.5
WBGene00015993		C18H7.1	C18H7.1
WBGene00015994		C18H7.4	C18H7.4
WBGene00016004		C18H9.6	C18H9.6
WBGene00016005		ift-74	C18H9.8	ift-74 encodes a protein that interacts with the intraflagellar transport (IFT) component IFT-81\; ift-74 along with ift-81 is involved in growth, chemotaxis, intraflagellar transport and the morphogenesis of cilia\; ift-74 colocalizes with ift-81 in the ciliary transition zone\; ift-74 binds ift-81 in protien binding assays\; the physical interaction of ift-74 and ift-81 and their co-localization indicate that they might form a complex in ciliated neurons.
WBGene00016009		C23F12.4	C23F12.4
WBGene00016012		C23G10.5	C23G10.5
WBGene00016016		C23G10.10	C23G10.10
WBGene00016021		C23H3.5	C23H3.5
WBGene00016022		C23H3.9	C23H3.9
WBGene00016023		prmt-6	C23H5.1
WBGene00016024		glb-7	C23H5.2	glb-7 encodes a globin with no obvious function in mass RNAi assays.
WBGene00016025		xbx-4	C23H5.3
WBGene00016027		C23H5.8	C23H5.8
WBGene00016028		flp-24	C24A1.1
WBGene00016029		elf-1	C24A1.2
WBGene00016030		C24A1.3	C24A1.3
WBGene00016037		dop-6	C24A8.1	dop-6 encodes an homolog of mammalian D2 or D3 dopamine receptors, and a paralog of DOP-2\/-3\; dop-6 is expressed in the nervous system\; because of its paralogy, DOP-6 might act redundantly with DOP-2 to promote the basal slowing response to bacterial feeding, or it might account for the residual response to excess dopamine seen in triple dop-1\/-2\/-3 mutants\; but dop-6 otherwise has no obvious function in RNAi assays of brood size, egg laying, pharyngeal pumping, locomotion, or male mating.
WBGene00016040		C24A11.1	C24A11.1
WBGene00016044		C24B5.1	C24B5.1
WBGene00016046		C24B5.4	C24B5.4
WBGene00016048		C24B9.3	C24B9.3
WBGene00016049		srt-28	C24B9.4
WBGene00016053		ptp-5.1	C24D10.1
WBGene00016054		C24D10.2	C24D10.2
WBGene00016058		nspd-3	C24D10.7
WBGene00016059		hir-1	C24G6.2
WBGene00016063		delm-2	C24G7.1
WBGene00016066		acd-2	C24G7.4
WBGene00016074		dnsn-1	C24H12.5
WBGene00016081		C25A6.1	C25A6.1
WBGene00016083		C25A8.2	C25A8.2
WBGene00016085		C25A8.5	C25A8.5
WBGene00016086		C25A11.1	N.A.
WBGene00016087		C25A11.2	C25A11.2
WBGene00016088		clec-266	C25B8.4
WBGene00016093		srsx-34	C25E10.3
WBGene00016095		C25E10.5	C25E10.5
WBGene00016096		C25E10.7	C25E10.7	C25E10.7 encodes a putative secreted TIL-domain protease inhibitorparalogous to SWM-1, ISL-1, and the products of 11 other C. elegansgenes\; C25E10.7 and its relatives are collectively similar to otherTIL-domain protease inhibitors from nematodes, insects, and vertebrates\;C25E10.7 has no obvious function in mass RNAi assays.
WBGene00016099		C25E10.10	C25E10.10	C25E10.10 encodes a putative secreted TIL-domain protease inhibitorparalogous to SWM-1, ISL-1, and the products of 11 other C. elegansgenes\; C25E10.10 and its relatives are collectively similar to otherTIL-domain protease inhibitors from nematodes, insects, and vertebrates\;C25E10.10 has no obvious function in mass RNAi assays.
WBGene00016100		C25E10.11	C25E10.11
WBGene00016104		ddr-1	C25F6.4	The C25F6.4 gene encodes a protein tyrosine kinase homolog that is also homologous to human RS1.
WBGene00016106		C25F6.7	C25F6.7
WBGene00016108		C25G6.3	C25G6.3
WBGene00016111		C25H3.1	C25H3.1
WBGene00016119		C25H3.10	C25H3.10
WBGene00016125		C26B2.2	C26B2.2
WBGene00016126		nhr-258	C26B2.4
WBGene00016129		C26B2.7	C26B2.7
WBGene00016131		C26B9.1	C26B9.1
WBGene00016133		C26B9.3	C26B9.3
WBGene00016134		C26B9.5	C26B9.5
WBGene00016145		C26E6.12	C26E6.12
WBGene00016146		C26F1.1	C26F1.1
WBGene00016147		cyp-32A1	C26F1.2
WBGene00016152		pho-12	C27A2.4
WBGene00016155		C27A12.4	C27A12.4
WBGene00016159		pigo-1	C27A12.9
WBGene00016160		C27D6.1	C27D6.1
WBGene00016161		C27D6.3	C27D6.3
WBGene00016163		C27D9.1	C27D9.1
WBGene00016165		wdr-60	C27F2.1
WBGene00016169		C27F2.7	C27F2.7	This gene encodes a protein containing an F-box, a motif predicted to mediate protein-protein interactions either with homologs of yeast Skp-1p or with other proteins.
WBGene00016172		C27H5.2	C27H5.2
WBGene00016174		C27H5.4	C27H5.4
WBGene00016177		C28C12.1	C28C12.1
WBGene00016179		C28C12.3	C28C12.3
WBGene00016180		C28C12.4	C28C12.4
WBGene00016181		C28C12.11	C28C12.11
WBGene00016183		C28F5.1	C28F5.1
WBGene00016184		glb-9	C28F5.2	glb-9 encodes a globin with no obvious function in mass RNAi assays.
WBGene00016185		C28F5.4	C28F5.4
WBGene00016189		C28G1.4	C28G1.4
WBGene00016190		rcs-1	C28G1.5
WBGene00016202		kle-2	C29E4.2
WBGene00016206		C29E4.9	C29E4.9
WBGene00016209		C29E4.12	C29E4.12
WBGene00016211		sdz-3	C29F5.2
WBGene00016212		C29F5.3	C29F5.3	C29F5.3 encodes a cytidine deaminase\; by homology the product of C29F5.3 is predicted to function in deamination of cytidine to uridine.
WBGene00016213		C29F5.5	C29F5.5
WBGene00016215		glb-10	C29F5.7	glb-10 encodes a globin\; glb-10 is expressed in pharynx, intestine, vulval muscle, and many neurons, with at least some subcellular localization to synapses.
WBGene00016218		pals-23	C29F9.3
WBGene00016219		pals-24	C29F9.4
WBGene00016220		C29F9.5	C29F9.5
WBGene00016221		C29F9.6	C29F9.6
WBGene00016231		C29G2.3	C29G2.3
WBGene00016234		C29G2.6	C29G2.6
WBGene00016236		heri-1	C29H12.5
WBGene00016242		C30A5.10	C30A5.10
WBGene00016245		rbmx-2	C30B5.4
WBGene00016246		daf-37	C30B5.5	daf-37 encodes a G-protein coupled receptor (GPCR) that belongs to the serpentine receptor class w (Srw) family of chemoreceptors\; daf-37 functions in dauer signaling, upstream of the daf-11\/guanylyl cyclase, daf-7\/TGF-beta, and daf-2\/insulin signaling pathways\; daf-37 specifically senses and binds to a ascaroside (ascr#2), ascarosides are the major small-molecule components of the dauer pheromone and control developmental diapause (dauer), olfactory learning, social behavior and lifespan\; cell-specific overexpression studies indicate that DAF-37 regulates dauer when expressed in ASI neurons and adult behavior when expressed in ASK neurons\; daf-37 heterodimerizes with daf-38 (a GPCR with homology to human gonadotropin-releasing hormone receptor that participates in perception of ascr#2 as well as other ascarosides), most likely to form a functional receptor complex\; daf-37 and daf-38 are expressed in chemosensory neurons.
WBGene00016247		C30B5.6	C30B5.6
WBGene00016248		C30B5.7	C30B5.7
WBGene00016259		C30F8.3	C30F8.3
WBGene00016262		C30F12.3	C30F12.3
WBGene00016263		C30F12.4	C30F12.4
WBGene00016265		trhr-1	C30F12.6
WBGene00016266		idhg-2	C30F12.7	C30F12.7 encodes the C. elegans homolog of the gamma subunit of an NAD+-dependent mitochondrial isocitrate dehydrogenase\; by homology, the product of C30F12.7 is predicted to catalyze the formation of alpha-ketoglutarate from isocitrate as part of the citric acid cycle.
WBGene00016269		C30G4.4	C30G4.4
WBGene00016274		C30G12.2	C30G12.2
WBGene00016277		C30G12.6	C30G12.6
WBGene00016281		pals-32	C31B8.4
WBGene00016282		C31B8.7	C31B8.7
WBGene00016283		zmp-3	C31B8.8
WBGene00016286		C31H1.1	C31H1.1
WBGene00016291		C31H1.8	C31H1.8
WBGene00016295		fbxc-40	C32B5.1
WBGene00016297		fbxc-15	C32B5.4
WBGene00016303		fbxc-32	C32B5.10
WBGene00016304		fbxc-41	C32B5.11
WBGene00016310		C32D5.1	C32D5.1
WBGene00016314		C32D5.6	C32D5.6
WBGene00016315		C32D5.7	C32D5.7
WBGene00016319		C32D5.12	C32D5.12
WBGene00016322		C32E8.4	C32E8.4
WBGene00016327		C32E12.1	C32E12.1
WBGene00016328		pde-5	C32E12.2
WBGene00016332		C32F10.4	C32F10.4
WBGene00016335		gba-1	C33C12.3
WBGene00016340		gba-2	C33C12.8
WBGene00016341		mtq-2	C33C12.9
WBGene00016342		C33C12.10	C33C12.10
WBGene00016343		cnnm-3	C33D12.2	C33D12.2 encodes a predicted transmembrane protein orthologous to humanACDP1-ACDP4 and S. cerevisiae MAM3, and paralogous to C01H6.6,C52D10.12, M02F4.3, R04E5.2, and R13G10.4\; by orthology with MAM3,C33D12.2 may participate in metal homoeostasis\; C33D12.2 is expressed inintestine, body wall muscle, nervous system (including ventral anddorsal nerve cords and head neurons), and adult vulval muscle andreproductive system\; C33D12.2, MAM3, and ACDP1-ACDP4 belong to a familyof proteins (sharing an ACD domain) from bacteria, yeast, plants, andmetazoa\; murine Acdp1 is a plasma membrane protein\; bacterial proteinscontaining the ACD domain include CorC from Salmonella typhimurium,which is involved in magnesium and cobalt efflux\; C33D12.2 has noobvious function in RNAi assays.
WBGene00016344		rsef-1	C33D12.6
WBGene00016346		fbxa-120	C33E10.2	This gene encodes a protein containing an F-box, a motif predicted to mediate protein-protein interactions either with homologs of yeast Skp-1p or with other proteins\; this gene's encoded protein also contains an FTH\/DUF38 motif, which may also mediate protein-protein interaction.
WBGene00016351		C33F10.1	C33F10.1
WBGene00016352		tbck-1	C33F10.2	tbck-1 encodes a TBC (Tre-2\/Bub2\/Cdc16) domain-containing protein kinase.
WBGene00016353		C33F10.4	C33F10.4
WBGene00016355		lact-5	C33F10.7	lact-5 encodes beta-lactamase domain-containing proteins.
WBGene00016356		C33F10.8	C33F10.8	This gene encodes a protein containing an F-box, a motif predicted to mediate protein-protein interactions either with homologs of yeast Skp-1p or with other proteins\; its encoded protein also contains a Pfam-B45 motif of presently unknown function.
WBGene00016358		C33F10.12	C33F10.12
WBGene00016359		fbxb-88	C33F10.13
WBGene00016360		C33G8.2	C33G8.2
WBGene00016361		drd-10	C33G8.3
WBGene00016364		nhr-161	C33G8.7
WBGene00016365		nhr-139	C33G8.8
WBGene00016366		nhr-140	C33G8.9
WBGene00016368		nhr-163	C33G8.12
WBGene00016373		swd-2.1	C33H5.6
WBGene00016375		rpap-3	C33H5.8
WBGene00016379		C33H5.13	C33H5.13
WBGene00016380		ntp-1	C33H5.14
WBGene00016382		C33H5.16	C33H5.16
WBGene00016383		zgpa-1	C33H5.17
WBGene00016388		C34B2.3	C34B2.3
WBGene00016392		sdha-2	C34B2.7	sdha-2 encodes one of two C. elegans flavoprotein subunits of the mitochondrial succinate dehydrogenase complex (Complex II).
WBGene00016394		C34B2.9	C34B2.9
WBGene00016396		C34B2.11	C34B2.11
WBGene00016397		maph-9	C34D4.1
WBGene00016402		C34D4.10	C34D4.10
WBGene00016403		grsp-3	C34D4.11
WBGene00016404		mutd-1	C34D4.13
WBGene00016414		C34F11.2	C34F11.2
WBGene00016416		C34F11.5	C34F11.5
WBGene00016417		C34F11.8	C34F11.8
WBGene00016419		tyr-4	C34G6.2
WBGene00016421		cdc-7	C34G6.5
WBGene00016422		noah-1	C34G6.6	noah-1 encodes a PAN and ZP domain-containing protein that is related to the Drosophila extracellular matrix component NompA (no-mechanoreceptor-potential A)\; loss of noah-1 function via RNAi indicates that NOAH-1 activity is essential for molting\; in addition, NOAH-1 appears to be required for embryonic and larval development, vulval development, coordinated locomotion, and normal body morphology.
WBGene00016423		tag-275	C34H3.1
WBGene00016424		C34H4.1	C34H4.1
WBGene00016425		C34H4.2	C34H4.2
WBGene00016427		C34H4.5	C34H4.5
WBGene00016428		dmsr-7	C35A11.1
WBGene00016429		C35A11.2	C35A11.2
WBGene00016430		C35A11.3	C35A11.3
WBGene00016431		C35A11.4	C35A11.4
WBGene00016434		C35B1.4	C35B1.4
WBGene00016438		C35B8.3	C35B8.3
WBGene00016440		gipc-1	C35D10.2
WBGene00016441		C35D10.3	C35D10.3
WBGene00016447		msd-4	C35D10.11
WBGene00016448		C35D10.12	C35D10.12
WBGene00016449		tost-1	C35D10.13
WBGene00016450		clec-5	C35D10.14
WBGene00016453		vet-2	C35E7.1
WBGene00016454		C35E7.2	C35E7.2
WBGene00016455		C35E7.3	C35E7.3
WBGene00016456		C35E7.4	C35E7.4
WBGene00016457		C35E7.5	C35E7.5
WBGene00016460		C35E7.8	C35E7.8
WBGene00016461		C35E7.9	C35E7.9
WBGene00016462		C35E7.10	C35E7.10
WBGene00016463		C35E7.11	C35E7.11
WBGene00016468		C36B7.5	C36B7.5
WBGene00016473		C36C5.4	C36C5.4
WBGene00016483		C36C5.14	C36C5.14
WBGene00016485		meg-4	C36C9.1
WBGene00016486		fbxa-170	C36C9.3	This gene encodes a protein containing an F-box, a motif predicted to mediate protein-protein interactions either with homologs of yeast Skp-1p or with other proteins\; this gene's encoded protein also contains an FTH\/DUF38 motif, which may also mediate protein-protein interaction.
WBGene00016487		C36C9.4	C36C9.4
WBGene00016490		C36E6.2	C36E6.2
WBGene00016491		acdh-5	C37A2.3
WBGene00016499		C37C3.7	C37C3.7
WBGene00016501		C37C3.9	C37C3.9
WBGene00016505		ttr-33	C37C3.13
WBGene00016511		C37H5.13	C37H5.13
WBGene00016512		C38C3.3	C38C3.3
WBGene00016513		C38C3.4	C38C3.4
WBGene00016517		nhr-260	C38C3.9
WBGene00016520		C39B5.2	C39B5.2
WBGene00016522		fbxa-38	C39B5.4	This gene encodes a protein containing an F-box, a motif predicted to mediate protein-protein interactions either with homologs of yeast Skp-1p or with other proteins\; this gene's encoded protein also contains an FTH\/DUF38 motif, which may also mediate protein-protein interaction.
WBGene00016523		C39B5.5	C39B5.5
WBGene00016531		pcyt-2.2	C39D10.3
WBGene00016533		C39D10.6	C39D10.6
WBGene00016535		C39D10.8	C39D10.8
WBGene00016538		C39F7.1	C39F7.1
WBGene00016540		C39F7.5	C39F7.5
WBGene00016541		C39H7.1	C39H7.1
WBGene00016542		C39H7.4	C39H7.4
WBGene00016544		math-18	C40A11.1
WBGene00016551		C40A11.8	C40A11.8
WBGene00016555		math-20	C40D2.2	The C40D2.2 gene encodes a protein closely similar to C46F9.3, which has a meprin-associated Traf homology (MATH) domain and may be involved in apoptosis.
WBGene00016558		pks-1	C41A3.1
WBGene00016559		C41A3.2	C41A3.2
WBGene00016561		eri-6	C41D11.1
WBGene00016564		cmt-1	C41D11.5
WBGene00016565		C41D11.6	C41D11.6
WBGene00016566		eri-7	C41D11.7
WBGene00016567		C41D11.9	C41D11.9	C41D11.9 encodes an ortholog of Drosophila ALMONDEX, and thus mayparticipate in GLP-1\/LIN-12 signalling.
WBGene00016568		C41G11.1	C41G11.1
WBGene00016570		gnrr-4	C41G11.4
WBGene00016571		C41H7.1	C41H7.1
WBGene00016574		lido-11	C41H7.4
WBGene00016575		lido-10	C41H7.5
WBGene00016580		ppm-1.H	C42C1.2
WBGene00016585		oac-59	C42C1.7
WBGene00016586		C42C1.8	C42C1.8
WBGene00016590		C42C1.12	C42C1.12
WBGene00016591		C42C1.13	C42C1.13
WBGene00016595		C42D4.2	C42D4.2
WBGene00016596		C42D4.3	C42D4.3
WBGene00016600		ets-5	C42D8.4
WBGene00016605		C43E11.5	C43E11.5
WBGene00016607		C43E11.9	C43E11.9
WBGene00016616		C43H6.3	C43H6.3
WBGene00016617		C43H6.4	C43H6.4
WBGene00016619		C43H6.6	C43H6.6
WBGene00016621		arch-1	C43H8.1
WBGene00016623		psmd-9	C44B7.1
WBGene00016626		clhm-1	C44B7.4	clhm-1 encodes a calcium ion channel\; clhm-1 is required for normal locomotion\; when expressed in Xenopus oocytes, CLHM-1 localizes to the plasma membrane and produces voltage-dependent, outwardly rectifying currents\; in C. elegans, CLHM-1 is expressed in sensory neurons and muscles where it localizes to the plasma membrane, including the ciliary membrane.
WBGene00016627		C44B7.5	C44B7.5
WBGene00016631		C44B7.11	C44B7.11
WBGene00016632		C44B7.12	C44B7.12
WBGene00016634		C44B11.4	C44B11.4
WBGene00016642		chil-10	C44C1.2
WBGene00016644		abhd-3.2	C44C1.5
WBGene00016645		C44C1.6	C44C1.6
WBGene00016654		C44E4.5	C44E4.5
WBGene00016657		C44E12.1	C44E12.1
WBGene00016658		C45B2.1	C45B2.1
WBGene00016659		C45B2.2	C45B2.2
WBGene00016663		C45E1.4	C45E1.4
WBGene00016665		chil-11	C45E5.2
WBGene00016667		C45E5.4	C45E5.4
WBGene00016671		C45G7.4	C45G7.4
WBGene00016674		C45G9.2	C45G9.2
WBGene00016677		C45G9.6	C45G9.6
WBGene00016678		txbp-3	C45G9.7
WBGene00016682		C45G9.11	C45G9.11
WBGene00016693		srbc-20	C45H4.11
WBGene00016695		C45H4.14	C45H4.14
WBGene00016697		cyp-33C2	C45H4.17
WBGene00016700		C46A5.4	C46A5.4
WBGene00016701		dsb-3	C46A5.5
WBGene00016702		C46A5.6	C46A5.6
WBGene00016703		rdl-1	C46A5.8
WBGene00016705		C46C11.2	C46C11.2
WBGene00016706		C46C11.3	C46C11.3
WBGene00016707		C46E10.1	C46E10.1
WBGene00016709		C46E10.3	C46E10.3
WBGene00016710		fbxc-52	C46E10.4
WBGene00016712		C46E10.8	C46E10.8
WBGene00016714		C46F2.1	C46F2.1
WBGene00016716		acs-17	C46F4.2
WBGene00016717		math-22	C46F9.1
WBGene00016728		C46H11.2	C46H11.2
WBGene00016730		C46H11.6	C46H11.6
WBGene00016732		phat-1	C46H11.8
WBGene00016733		phat-2	C46H11.9
WBGene00016734		C46H11.10	C46H11.10
WBGene00016737		miro-2	C47C12.4
WBGene00016740		C48B6.2	C48B6.2
WBGene00016742		C48B6.4	C48B6.4
WBGene00016744		bbs-9	C48B6.8	bbs-9 is orthologous to the human parathyroid hormone-responsive B1 gene, also known as BBS9\; bbs-9 apart from being required for proper cilium morphology and function, is also required, similar to bbs-1, bbs-5, and bbs-8, for the regulation of insulin release from sensory neurons\; bbs-9 mutants exhibit an increased secretion of insulin, daf-7, a neurally expressed TGF-beta ligand, and flp-21, a FRMF-amide neuropeptide\; accordingly mutants display body size, feeding and metabolic defects\; increased secretion of bbs mutants requires the Rab27\/AEX-6 dense-core vesicle exocytosis machinery\; the metabolic and ciliary phenotypes of bbs-9 and similar bbs mutants indicate that normal ciliary function is required for detection of food-related stimuli along with the coordination of metabolic, growth and insulin-signaling pathways.
WBGene00016748		aexr-3	C48C5.3
WBGene00016751		C48E7.6	C48E7.6
WBGene00016756		C49A9.2	C49A9.2
WBGene00016758		C49A9.4	C49A9.4	C49A9.4 is orthologous to the human gene CYSTATIN B (STEFIN B) (CSTB\; OMIM:601145), which when mutated leads to disease.
WBGene00016760		C49A9.6	C49A9.6
WBGene00016762		ugt-24	C49A9.8
WBGene00016763		C49A9.9	C49A9.9
WBGene00016764		C49A9.10	C49A9.10
WBGene00016765		C49C8.1	C49C8.1
WBGene00016767		C49C8.3	C49C8.3
WBGene00016768		cyp-33E1	C49C8.4
WBGene00016769		C49C8.5	C49C8.5
WBGene00016772		nhr-166	C49D10.2
WBGene00016778		nep-3	C49D10.10	C49D10.10 encodes a neprilysin\; neprilysins are thermolysin-like zinc metallopeptidases, found on the outer surface of animal cells, that negatively regulate small signalling peptides (e.g., enkephalin, tachykinin, insulin, and natriuretic peptides) by cleaving them\; C49D10.10 has no clear orthologs in other organisms.
WBGene00016780		C49G7.1	N.A.
WBGene00016781		C49G7.3	C49G7.3
WBGene00016782		phat-3	C49G7.4
WBGene00016783		irg-2	C49G7.5	irg-2 encodes a novel protein, conserved amongst nematodes\; irg-2 expression is induced in response to infection by virulent strains of Pseudomonas aeruginosa in a manner dependent upon the bZIP transcription factor ZIP-2, but independent of the p38 MAPK pathway.
WBGene00016785		C49G7.7	C49G7.7
WBGene00016788		C49G7.10	C49G7.10
WBGene00016791		C49H3.4	C49H3.4
WBGene00016796		cec-2	C50A2.2
WBGene00016797		C50A2.3	C50A2.3
WBGene00016799		C50C3.1	C50C3.1
WBGene00016800		C50C3.2	C50C3.2
WBGene00016801		C50C3.5	C50C3.5
WBGene00016805		C50D2.1	C50D2.1
WBGene00016807		C50D2.3	C50D2.3
WBGene00016809		C50D2.6	C50D2.6
WBGene00016817		C50E3.6	C50E3.6
WBGene00016822		C50E3.11	C50E3.11
WBGene00016823		C50E3.12	C50E3.12
WBGene00016824		C50E3.13	C50E3.13
WBGene00016826		C50E10.2	C50E10.2
WBGene00016838		C50F2.4	C50F2.4
WBGene00016839		C50F2.5	C50F2.5
WBGene00016841		magu-3	C50F2.8
WBGene00016845		C50F7.5	C50F7.5
WBGene00016846		C50F7.6	C50F7.6
WBGene00016848		klo-1	C50F7.10	klo-1 encodes a homolog of the human beta-glucosidase-like proteins KL (klotho\; OMIM:604824, variant in coronary artery disease), KLB (beta-klotho\; OMIM:611135), GBA3 (cytosolic beta-glucosidase\; OMIM:606619), LCT (lactase-phlorizin hydrolase\; OMIM:603202, variant in adult lactose tolerance), and LCTL (lactase-like protein)\; KLO-1 has 76\% identity (364\/478 residues) to its paralog encoded by klo-2\; perhaps due to genetic redundancy, klo-1 has no obvious function in mass RNAi assays.
WBGene00016849		acs-21	C50H11.1
WBGene00016852		srt-7	C50H11.4
WBGene00016854		srt-10	C50H11.6
WBGene00016855		C50H11.8	C50H11.8
WBGene00016872		dop-4	C52B11.3
WBGene00016874		C52B11.5	C52B11.5
WBGene00016875		C52D10.1	N.A.
WBGene00016877		C52D10.3	C52D10.3
WBGene00016882		C52E2.3	C52E2.3
WBGene00016883		C52E2.4	C52E2.4
WBGene00016885		fbxb-97	C52E2.6
WBGene00016890		lst-5	C52E12.6
WBGene00016892		pgph-3	C53A3.2
WBGene00016893		C53B7.2	C53B7.2	C53B7.2 encodes a putative secreted TIL-domain protease inhibitorparalogous to SWM-1, ISL-1, and the products of 11 other C. elegansgenes\; C53B7.2 and its relatives are collectively similar to otherTIL-domain protease inhibitors from nematodes, insects, and vertebrates\;C53B7.2 has no obvious function in mass RNAi assays.
WBGene00016896		nep-4	C53B7.7	C53B7.7 encodes a neprilysin\; neprilysins are thermolysin-like zinc metallopeptidases, found on the outer surface of animal cells, that negatively regulate small signalling peptides (e.g., enkephalin, tachykinin, insulin, and natriuretic peptides) by cleaving them\; C53B7.7 has no clear orthologs in other organisms.
WBGene00016903		2019-03-04	C53D5.2
WBGene00016906		C53D5.5	C53D5.5	The C53D5.5 gene encodes an ortholog of the human gene GAMMA-GLUTAMYLTRANSFERASE 1 (GGT1), which when mutated leads to glutathionuria (OMIM:231950).
WBGene00016909		frpr-4	C54A12.2
WBGene00016911		drn-1	C54A12.4
WBGene00016912		clec-86	C54D1.2
WBGene00016915		C54D2.1	C54D2.1
WBGene00016916		C54D2.2	C54D2.2
WBGene00016919		C54E4.4	C54E4.4
WBGene00016920		C54E4.5	C54E4.5
WBGene00016921		C54F6.3	C54F6.3
WBGene00016930		madf-6	C54G6.1
WBGene00016931		C54G6.2	C54G6.2	The C54G6.2 gene encodes a homolog of human RP2, which when mutated leads to X-linked retinitis pigmentosa 2 (OMIM:312600).
WBGene00016934		mboa-3	C54G7.2	mboa-3 encodes a putative transmembrane O-acyl transferase (MBOAT) orthologous to human MBOAT1 (OMIM:611732), and paralogous to C08F8.4 and ZK550.1\; MBOA-3 has no obvious function in mass RNAi assays, and mboa-3(RNAi) animals incorporate exogenous arachidonic acid into phosphatidylcholine (PC), phosphatidylserine (PS) and phosphatidylethanolamine (PE) normally.
WBGene00016935		ifta-1	C54G7.4	ifta-1 encodes a evolutionarily conserved protein found in ciliated unicellular and multicellular organisms including humans and is absent in non-ciliated organisms like yeast\; IFTA-1 contains a X-box and several N-terminal WD repeats\; ifta-1 is required for retrograde intraflagellar transport and likely associates with, or is a core component of the IFT-A subcomplex\; ifta-1 is also required for the proper functioning and assembly of cilia\; IFTA-1 localizes to the basal body of the cilium.
WBGene00016938		C54H2.4	C54H2.4
WBGene00016939		C55B6.1	C55B6.1
WBGene00016942		C55B7.3	C55B7.3
WBGene00016945		sulp-1	C55B7.6	sulp-1 encodes one of eight C. elegans members of the sulfate permease family of anion transporters\; by homology, SULP-1 is predicted to function as an anion transporter that regulates cellular pH and volume via transmembrane movement of electrolytes and fluids\; a sulp-1::GFP transcriptional fusion is expressed strongly in several neurons, weakly in hypodermal cells and the intestine, and very faintly in the excretory cell and body wall muscle.
WBGene00016946		C55B7.10	C55B7.10
WBGene00016947		C55B7.11	C55B7.11
WBGene00016949		C55C2.3	C55C2.3
WBGene00016951		C55C3.1	C55C3.1
WBGene00016953		C55C3.3	C55C3.3
WBGene00016954		C55C3.4	C55C3.4
WBGene00016956		C55C3.6	C55C3.6
WBGene00016958		ilys-4	C55F2.2
WBGene00016960		vps-33.2	C56C10.1
WBGene00016962		C56C10.4	C56C10.4
WBGene00016963		C56C10.6	C56C10.6
WBGene00016964		C56C10.7	C56C10.7
WBGene00016965		C56C10.9	C56C10.9
WBGene00016970		C56E6.2	C56E6.2
WBGene00016971		toe-2	C56E6.3
WBGene00016972		C56E6.4	C56E6.4
WBGene00016973		abch-1	C56E6.5
WBGene00016974		lron-15	C56E6.6
WBGene00016975		nhr-173	C56E10.1
WBGene00016976		C56E10.3	C56E10.3
WBGene00016978		C56G2.3	C56G2.3
WBGene00016979		C56G2.4	C56G2.4
WBGene00016980		C56G2.5	C56G2.5
WBGene00016983		C56G2.15	C56G2.15
WBGene00016988		CD4.1	CD4.1
WBGene00016991		CD4.5	N.A.
WBGene00016993		CD4.8	CD4.8
WBGene00016996		D1005.2	D1005.2
WBGene00016999		D1005.5	D1005.5
WBGene00017000		D1005.6	D1005.6
WBGene00017002		D1007.4	D1007.4
WBGene00017003		D1007.5	D1007.5
WBGene00017005		D1007.8	D1007.8
WBGene00017007		D1007.10	D1007.10
WBGene00017009		D1007.13	D1007.13
WBGene00017010		D1007.15	D1007.15
WBGene00017012		acs-22	D1009.1	acs-22 encodes a protein homologous to the mammalian FATP1 and FATP4 fatty acid transport proteins (FATP)\/very long chain fatty acid acyl-CoA synthetases\; acs-22 functions redundantly with acs-20 to regulate formation of the cuticle surface barrier that prevents penetration of small molecules\; acs-22 may affect cuticle development via its role in incorporation of very long chain fatty acids, but not other fatty acids, into sphingomyelin\; an acs-22::gfp promoter fusion is expressed strongly in the intestine, with weaker expression seen in the pharynx, head neurons, and hypodermis.
WBGene00017013		ensh-1	D1009.3
WBGene00017015		D1014.2	D1014.2
WBGene00017017		D1014.4	D1014.4
WBGene00017018		D1014.5	D1014.5
WBGene00017026		ipla-4	D1037.5	ipla-4 encodes a phospholipase A2.
WBGene00017027		D1044.1	D1044.1
WBGene00017028		dex-1	D1044.2	dex-1 encodes a single-pass transmembrane protein with a domain similar to zonaadhesion, a sperm protein that binds the ZP matrix, dex-1 is also predicted to include two domains similar to nidogens, a family of proteins found in especially neural basement membrane\; dex-1 share a domain composition with alpha and beta\; tectorin, two vertebrate inner ear protein found in matrix that anchors the sensory endings of hair cells and is required for hearing\; dex-1 genetically interacts with dyf-7 suggesting a similarity in function between DEX-1, DYF-7 and a-tectorin\; dex-1 and dyf-7 activities are necessary and sufficient at the time of dendrite extension\; dex-1 phenotype is specific to lengths of the dendrites and sheath glial process\; dex-1 and dyf-7 mutations cause defects at 2 steps, first in establishing proper dendrite length during embryonic development and second in scaling dendrite length to keep pace with larval growth\; dex-1 an dyf-7 is required for setting the absolute length of the dendritic-glial bundle and in mutants all 12 dendrites and the sheath glial process fail to extend to the tip of the nose\; DEX-1 and DYF-7 are secreted for dendrite anchoring\; dex-1 promoter is expressed in many non-neuronal adjacent cells, including hypodermal cells, seen as a row lateral to the amphid neuron bundle and, in separate group, surrounding the sensory depression at the anterior pole of the embryo, also drive expression in the excretory cell\; DEX-1-mcherry localizes in spots and patches restricted to head and tail where sensory organs are forming\; occasionally colocalizes with DYF-7-GFP at dendritic tips.
WBGene00017032		D1044.7	D1044.7
WBGene00017033		nekl-4	D1044.8
WBGene00017034		otpl-2	D1065.1	otpl-2 encodes an ortholog of otopetrins such as human OTOP1 (OMIM:607806), OTOP2 (OMIM:607827), and OTOP3 (OMIM:607828), along with other homologs in fish and insects (such as crustacean OTOPLb)\; otopetrins are predicted to have 12 transmembrane helices\; by homology with OTOP1 and OTOPLb, OTPL-2 might regulate intracellular calcium fluxes during extracellular stimuli, promote extracellular calcium carbonate biomineralization, or both\; OTPL-2's paralogs include OTPL-1 through OTPL-8\; OTPL-2 has no function in mass RNAi assays.
WBGene00017038		dmsr-4	D1069.4
WBGene00017039		trk-1	D1073.1	trk-1 encodes a receptor tyrosine kinase that is most closely related to the vertebrate neurotrophin receptors.
WBGene00017040		D1079.1	D1079.1
WBGene00017041		D2007.1	D2007.1
WBGene00017042		D2007.2	D2007.2
WBGene00017050		D2024.1	D2024.1
WBGene00017051		afmd-1	D2024.2
WBGene00017052		D2024.4	D2024.4
WBGene00017055		D2062.1	D2062.1
WBGene00017059		msrp-5	D2062.7
WBGene00017060		D2063.1	D2063.1
WBGene00017063		mctp-1	D2092.1
WBGene00017067		D2092.6	N.A.
WBGene00017068		D2092.8	D2092.8
WBGene00017069		timm-17B.2	D2096.1
WBGene00017071		aagr-1	D2096.3
WBGene00017073		D2096.6	D2096.6
WBGene00017074		D2096.7	D2096.7
WBGene00017078		D2096.11	D2096.11
WBGene00017079		D2096.12	D2096.12
WBGene00017082		DC2.5	DC2.5
WBGene00017083		kin-33	DC2.7
WBGene00017087		E01A2.5	E01A2.5
WBGene00017089		poml-2	E01A2.7	The E01A2.7 gene encodes one of five paraoxonase-like proteins\; it is homologous to the human genes PARAOXONASE 1 gene (PON1, OMIM:168820) and PARAOXONASE 2 (OMIM:602447), which in some allelic forms are associated with susceptibility to coronary artery disease or to variations in fasting plasma glucose.
WBGene00017100		E02H9.2	E02H9.2
WBGene00017101		E02H9.3	E02H9.3
WBGene00017102		E02H9.4	E02H9.4
WBGene00017103		klo-2	E02H9.5	klo-2 encodes a homolog of the human beta-glucosidase-like proteins KL (klotho\; OMIM:604824), KLB (beta-klotho\; OMIM:611135), GBA3 (cytosolic beta-glucosidase\; OMIM:606619), LCT (lactase-phlorizin hydrolase\; OMIM:603202, variant in adult lactose tolerance), and LCTL (lactase-like protein)\; KLO-2 has 76\% identity (364\/478 residues) to its paralog encoded by klo-1\; perhaps due to genetic redundancy, klo-2 has no obvious function in mass RNAi assays.
WBGene00017105		E02H9.7	E02H9.7
WBGene00017108		cyp-43A1	E03E2.1
WBGene00017112		E03H12.5	E03H12.5
WBGene00017114		E03H12.7	E03H12.7
WBGene00017120		tctn-1	E04A4.6
WBGene00017123		maoc-1	E04F6.3	maoc-1 encodes an ortholog of human HSD17B4 (OMIM:601860, mutated in D-bifunctional protein deficiency)\; MAOC-1 contains a MaoC-like domain found in diverse enzymes (HSD17B4, peroxisomal hydratase-dehydrogenase-epimerase, and the fatty acid synthase beta subunit) and by homology, is predicted to function in peroxisomal fatty acid beta-oxidation\; loss of maoc-1 activity via RNAi results in lifespan extension, increased fat content, and an increased susceptibility to pathogens.
WBGene00017124		E04F6.4	E04F6.4
WBGene00017126		E04F6.6	E04F6.6
WBGene00017127		E04F6.8	E04F6.8
WBGene00017129		E04F6.10	E04F6.10
WBGene00017130		E04F6.12	E04F6.12
WBGene00017132		tofu-6	EEED8.1
WBGene00017133		EEED8.2	EEED8.2
WBGene00017134		EEED8.3	EEED8.3	EEED8.3 encodes a protein with similarity to fatty acid-binding proteins\; loss of EEED8.3 activity via RNAi results in 20-30\% embryonic lethality.
WBGene00017136		ccpp-6	EEED8.6	ccpp-6 encodes an ATP\/ADP-activated metallocarboxypeptidase, orthologous to mammalian AGBL4 proteins, that may function in vivo as an alpha-tubulin C-terminal tyrosine carboxypeptidase\; recombinant CCPP-6 is active in vitro on several different C-terminal amino acids of synthetic peptide substrates (with carboxypeptidase A- and B-like, butnot O-like specificity)\; unlike most carboxypeptidases, but like tubulin carboxypeptidase, CCPP-6 is inhibited by high salt or by Z-Glu-Tyr dipeptide\; CCPP-6 and its mammalian AGBL4 orthologs, along with other proteins such as mammalian AGBL5, comprise a M14D2 peptidase subfamily\; by homolog-based structural modelling, CCPP-6 is predicted to have an unusually open active site.
WBGene00017140		EEED8.12	EEED8.12
WBGene00017142		EEED8.14	EEED8.14
WBGene00017144		brap-2	EEED8.16
WBGene00017147		EGAP2.1	EGAP2.1
WBGene00017149		EGAP4.1	EGAP4.1
WBGene00017151		EGAP9.3	EGAP9.3
WBGene00017154		ugt-57	F01E11.1
WBGene00017156		F01E11.3	F01E11.3
WBGene00017157		tyra-2	F01E11.5
WBGene00017160		F01F1.3	F01F1.3
WBGene00017164		eng-1	F01F1.10	F01F1.10 encodes two isoforms of an endo-beta-N-acetylglucosaminidase (ENGase, or Endo-M)\; recombinant F01F1.10 has ENGase activity when expressed in E. coli, with specificity mainly for high-mannose type oligosaccharides, and optimal activity on Man8GlcNAc2\; F01F1.10 has no obvious phenotype in mass RNAi screens\; F01F1.10 is predicted to catabolize free oligosaccharides in the cytosol.
WBGene00017169		F01F1.15	F01F1.15
WBGene00017174		tat-6	F02C9.3	tat-6 encodes one of six C. elegans subfamily IV P-type ATPase that, by sequence similarity, is proposed to function as an aminophospholipid translocase (flippase)\; tat-6, which appears to be expressed at very low levels, is 73\% identical to the highly expressed tat-5 gene, suggesting that it is a recent duplication of tat-5\; animals homozygous for a tat-6 deletion allele, ok1984, are reportedly viable.
WBGene00017176		nmur-3	F02E8.2
WBGene00017177		F02E8.4	F02E8.4
WBGene00017178		atg-16.1	F02E8.5	atg-16.1 encodes a divergent ortholog of the autophagic budding yeast protein Atg16p, and of human ATG16L1 (OMIM:610767, associated with Crohn disease) and ATG16L2\; ATG-16.1 is paralogous to ATG-16.2\; ATG-16.1 is expressed in larval and adult intestine, renal gland cells, stomato-intestinal muscle, anal depressor muscle, and head mesodermal cell.
WBGene00017179		wht-4	F02E11.1
WBGene00017180		F02E11.2	F02E11.2
WBGene00017183		scl-15	F02E11.5
WBGene00017184		ncam-1	F02G3.1
WBGene00017194		F07C3.3	F07C3.3
WBGene00017201		grsp-4	F07C4.7
WBGene00017205		F07C4.12	F07C4.12
WBGene00017209		F07E5.4	F07E5.4
WBGene00017214		F07E5.9	F07E5.9
WBGene00017215		F07F6.1	F07F6.1
WBGene00017216		F07F6.2	F07F6.2
WBGene00017218		dct-5	F07F6.5
WBGene00017219		F07F6.7	F07F6.7
WBGene00017221		dgn-3	F07G6.1
WBGene00017227		F07G6.8	F07G6.8
WBGene00017233		lmd-4	F07G11.9
WBGene00017235		F08B4.3	F08B4.3
WBGene00017237		pole-2	F08B4.5
WBGene00017239		F08B6.1	F08B6.1
WBGene00017246		F08D12.2	F08D12.2
WBGene00017247		F08D12.3	F08D12.3
WBGene00017248		F08D12.4	F08D12.4
WBGene00017250		F08D12.7	F08D12.7	F08D12.7 encodes a novel protein conserved amongst Caenorhaditis species\; although loss of F08D12.7 activity via RNAi results in no obvious defects, F08D12.7 transcripts are enriched in L1-stage muscle and upregulated in L2 larvae in response to overexpression of hlh-2 and hlh-8\; in addition, in analyses of the early embryonic transcriptome, F08D12.7 transcripts are classified as strictly maternal\; an F08D12.7::gfp reporter fusion is expressed in the vm1 and vm2 vulval muscles, the intestinal and anal depressor muscles, the hypodermis, distal tip cell, ventral nerve cord, head and tail neurons, and body wall muscle.
WBGene00017253		sdz-9	F08D12.10	This gene encodes a protein containing an F-box, a motif predicted to mediate protein-protein interactions either with homologs of yeast Skp-1p or with other proteins\; its encoded protein also contains a Pfam-B45 motif of presently unknown function.
WBGene00017255		F08D12.12	F08D12.12
WBGene00017258		F08F1.4	F08F1.4
WBGene00017260		F08F3.1	F08F3.1
WBGene00017263		F08F3.6	F08F3.6	This gene encodes a protein containing an F-box, a motif predicted to mediate protein-protein interactions either with homologs of yeast Skp-1p or with other proteins.
WBGene00017265		snpc-1.3	F08F3.9
WBGene00017269		F08F8.4	F08F8.4
WBGene00017279		F09C12.8	F09C12.8	F09C12.8 encodes an ortholog, predicted to be catalytically inactive, ofBombyx mori ecdysteroid phosphate phosphatase (EPP), human STS1(OMIM:609201) and human UBASH3A (OMIM:605736)\; F09C12.8 is alsoparalogous to C. elegans C52E4.7, F53B6.7, F55A11.11, and T07F12.1.
WBGene00017281		F09D12.2	F09D12.2	F09D12.2 encodes a neprilysin\; neprilysins are thermolysin-like zinc metallopeptidases, found on the outer surface of animal cells, that negatively regulate small signalling peptides (e.g., enkephalin, tachykinin, insulin, and natriuretic peptides) by cleaving them\; F09D12.2 has no clear orthologs in other organisms.
WBGene00017288		F09E5.10	F09E5.10
WBGene00017289		F09E5.11	F09E5.11	F09E5.11 encodes a divergent ortholog of S. cerevisiae VPH2\/VMA12\; likeVPH2, F09E5.11 may be required for vacuolar proton-translocating ATPase(V-ATPase) assembly in the endoplasmic reticulum.
WBGene00017290		F09E5.12	F09E5.12
WBGene00017291		F09E5.14	F09E5.14
WBGene00017294		F09E10.1	F09E10.1
WBGene00017295		F09E10.5	F09E10.5
WBGene00017297		F09E10.7	F09E10.7
WBGene00017299		molo-1	F09F7.1
WBGene00017303		F09F7.6	F09F7.6
WBGene00017305		nspb-12	F09F7.8
WBGene00017307		F09F9.2	F09F9.2
WBGene00017309		F09F9.4	F09F9.4
WBGene00017310		F09G2.1	F09G2.1
WBGene00017314		lgc-39	F09G2.5
WBGene00017320		F09G8.5	F09G8.5
WBGene00017322		clec-160	F09G8.8
WBGene00017327		F10C1.8	F10C1.8
WBGene00017329		ugt-39	F10D2.2
WBGene00017331		ugt-40	F10D2.5
WBGene00017335		F10D2.10	F10D2.10
WBGene00017336		ugt-41	F10D2.11
WBGene00017338		F10D7.1	F10D7.1
WBGene00017339		F10D7.2	F10D7.2
WBGene00017340		F10D7.3	F10D7.3
WBGene00017343		F10E7.1	F10E7.1
WBGene00017348		F10E7.6	F10E7.6
WBGene00017350		F10E7.9	F10E7.9
WBGene00017353		F10E9.1	F10E9.1
WBGene00017357		F10E9.5	F10E9.5
WBGene00017360		F10E9.11	F10E9.11
WBGene00017365		F10G2.4	F10G2.4
WBGene00017366		F10G2.7	F10G2.7
WBGene00017374		ttr-41	F10G7.11
WBGene00017375		pbo-6	F11C7.1	pbo-6\/lgc-3 encodes a proton-gated ion channel which has no known function, but that is thought to form functional heterodimers with PBO-5\/LGC-2\; PBO-6 has no obvious non-nematode orthologs, but is paralogous to PBO-5\; while heterologous PBO-6 has no activity when expressed in Xenopus oocytes, it produces strong currents when coexpressed with PBO-5 and stimulated by pH 6.0\; PBO-6 is expressed in the most posterior bodywall muscles\; unlike pbo-5 mutants, pbo-6(ok1564) mutants and pbo-6(RNAi) animals have no obvious phenotypes.
WBGene00017376		F11C7.2	F11C7.2
WBGene00017380		F11D5.1	F11D5.1
WBGene00017381		ddr-2	F11D5.3	F11D5.3 encodes a putative tyrosine kinase homologous to human RS1 (OMIM:312700, mutated in juvenile X-linked retinoschisis).
WBGene00017384		F11G11.4	F11G11.4
WBGene00017386		nspd-5	F11G11.8
WBGene00017389		lgc-38	F11H8.2	F11H8.2 encodes an UNC-49-like GABA receptor subunit.
WBGene00017390		F12A10.1	F12A10.1
WBGene00017393		nep-5	F12A10.4	F12A10.4 encodes a neprilysin\; neprilysins are thermolysin-like zinc metallopeptidases, found on the outer surface of animal cells, that negatively regulate small signalling peptides (e.g., enkephalin, tachykinin, insulin, and natriuretic peptides) by cleaving them\; F12A10.4 has no clear orthologs in other organisms.
WBGene00017394		cal-8	F12A10.5
WBGene00017397		F12A10.8	F12A10.8
WBGene00017398		slc-17.6	F12B6.2
WBGene00017399		lgc-51	F12B6.3
WBGene00017400		stg-2	F12D9.1	stg-2 encodes, along with stg-1, one of two C. elegans TARPs (transmembrane AMPAR regulatory protein).
WBGene00017402		F12E12.1	F12E12.1
WBGene00017403		F12E12.2	F12E12.2
WBGene00017414		F13A2.5	F13A2.5
WBGene00017418		F13B6.3	F13B6.3
WBGene00017426		F13C5.5	F13C5.5
WBGene00017427		acp-5	F13D11.1
WBGene00017428		F13D11.3	F13D11.3
WBGene00017429		F13D11.4	F13D11.4
WBGene00017431		F13H6.3	F13H6.3
WBGene00017432		F13H6.4	F13H6.4
WBGene00017433		F13H6.5	F13H6.5
WBGene00017436		F13H8.3	F13H8.3
WBGene00017437		nmgp-1	F13H8.4	F13H8.4 encodes a homolog of the human neuronal membrane glycoproteins PLP1 (OMIM:300401, mutated in Pelizaeus-Merzbacher disease and spastic paraplegia), M6A (OMIM:601275), and M6B (OMIM:300051)\; the presence of a myelin-related protein in C. elegans is currently unexplained, but suggests that some evolutionary precursor of myelin may exist in invertebrates, perhaps involving septate junctions between cells.
WBGene00017438		F13H8.5	F13H8.5	F13H8.5 encodes a protein with a domain of unknown function (DB\; IPR002602) that is found in several worm proteins, and a glutamine\/asparagine-rich domain.
WBGene00017441		F13H8.8	F13H8.8
WBGene00017442		F13H8.9	F13H8.9
WBGene00017446		F14B8.4	F14B8.4
WBGene00017447		F14B8.5	F14B8.5
WBGene00017448		F14B8.6	F14B8.6
WBGene00017450		bath-27	F14D2.1
WBGene00017451		lido-14	F14D2.2
WBGene00017452		bath-29	F14D2.4
WBGene00017455		F14D2.7	F14D2.7
WBGene00017456		F14D2.8	F14D2.8	This gene encodes a protein containing an F-box, a motif predicted to mediate protein-protein interactions either with homologs of yeast Skp-1p or with other proteins\; this gene's encoded protein also contains an FTH\/DUF38 motif, which may also mediate protein-protein interaction.
WBGene00017460		bath-30	F14D2.12
WBGene00017461		bath-28	F14D2.13
WBGene00017463		F14D12.1	F14D12.1
WBGene00017464		sulp-2	F14D12.5	sulp-2 encodes one of eight C. elegans members of the sulfate permease family of anion transporters\; by homology, SULP-2 is predicted to function as an anion transporter that regulates cellular pH and volume via transmembrane movement of electrolytes and fluids and when expressed in Xenopus oocytes, SULP-2 does exhibit modest uptake of sulfate\; a SULP-2::GFP fusion is expressed in the intestine and rectal gland cells, where it localizes to the basolateral membrane and in cephalic and deirid neurons, where it localizes to sensillar endings.
WBGene00017465		F14F9.2	F14F9.2
WBGene00017467		F14F9.4	F14F9.4
WBGene00017468		F14F9.5	F14F9.5
WBGene00017469		F14F9.6	F14F9.6
WBGene00017471		F14H12.3	F14H12.3
WBGene00017474		F14H12.7	F14H12.7
WBGene00017478		F15A8.6	F15A8.6
WBGene00017481		F15B10.3	F15B10.3
WBGene00017482		set-9	F15E6.1	set-9 encodes a large (1,655-residue) protein with a low-complexity N-terminal region, followed by a PHD-zinc finger and a SET domain\; SET-9 has no non-nematode orthologs, but has 96\% identity (1616\/1679 residues) to its paralog SET-26\; SET-9 is required for a normally short lifespan and low spontaneous mutation rate\; life extension by set-9(RNAi) requires DAF-16, indicating that SET-9 limits normal lifespan by negatively regulating DAF-16 (either directly or indirectly)\; otherwise, neither set-9(n4949) nor set-9(RNAi) have any obvious phenotypes.
WBGene00017483		lgc-22	F15E6.2
WBGene00017484		F15E6.3	F15E6.3
WBGene00017485		F15E6.4	F15E6.4
WBGene00017487		F15E6.6	F15E6.6
WBGene00017489		F15E6.9	F15E6.9
WBGene00017498		pud-4	F15E11.12
WBGene00017501		pud-3	F15E11.15
WBGene00017504		F16B4.2	F16B4.2	This gene encodes a protein containing an F-box, a motif predicted to mediate protein-protein interactions either with homologs of yeast Skp-1p or with other proteins.
WBGene00017505		F16B4.3	F16B4.3
WBGene00017507		F16B4.5	F16B4.5
WBGene00017510		nhr-178	F16B4.9
WBGene00017514		F16F9.3	F16F9.3
WBGene00017515		F16F9.4	F16F9.4
WBGene00017520		F16G10.5	F16G10.5
WBGene00017530		F16H11.1	F16H11.1
WBGene00017532		ent-5	F16H11.3
WBGene00017537		F17A9.5	F17A9.5
WBGene00017538		ceh-49	F17A9.6	ceh-49 encodes a divergent ONECUT class CUT homeobox protein with a single N-terminal cut domain\; CEH-49 has an atypical tyrosine residue at position 48 of its homeodomain rather than a phenylalanine or tryptophan residue\; the cut domain may be a compact DNA-binding domain composed of alpha helices\; phylogenetically, CEH-49 is (somewhat distantly) affiliated with CEH-48, Drosophila ONECUT, and mammalian HNF6 proteins\; CEH-49 has no obvious function in mass RNAi assays.
WBGene00017539		F17E9.2	F17E9.2
WBGene00017541		F17E9.4	F17E9.4
WBGene00017542		F17E9.5	F17E9.5	F17E9.5 encodes a novel protein conserved amongst nematodes.
WBGene00017545		F18A1.1	F18A1.1
WBGene00017549		pid-1	F18A1.8
WBGene00017550		nep-6	F18A12.1	F18A12.1 encodes a neprilysin\; neprilysins are thermolysin-like zinc metallopeptidases, found on the outer surface of animal cells, that negatively regulate small signalling peptides (e.g., enkephalin, tachykinin, insulin, and natriuretic peptides) by cleaving them\; F18A12.1 has no clear orthologs in other organisms.
WBGene00017552		nep-7	F18A12.3	F18A12.3 encodes a neprilysin\; neprilysins are thermolysin-like zinc metallopeptidases, found on the outer surface of animal cells, that negatively regulate small signalling peptides (e.g., enkephalin, tachykinin, insulin, and natriuretic peptides) by cleaving them\; F18A12.3 has no clear orthologs in other organisms.
WBGene00017553		nep-8	F18A12.4	F18A12.4 encodes a neprilysin\; neprilysins are thermolysin-like zinc metallopeptidases, found on the outer surface of animal cells, that negatively regulate small signalling peptides (e.g., enkephalin, tachykinin, insulin, and natriuretic peptides) by cleaving them\; F18A12.4 has no clear orthologs in other organisms.
WBGene00017554		nep-9	F18A12.5	F18A12.5 encodes a neprilysin\; neprilysins are thermolysin-like zinc metallopeptidases, found on the outer surface of animal cells, that negatively regulate small signalling peptides (e.g., enkephalin, tachykinin, insulin, and natriuretic peptides) by cleaving them\; F18A12.5 has no clear orthologs in other organisms.
WBGene00017556		F18A12.7	F18A12.7
WBGene00017557		nep-11	F18A12.8	F18A12.8 encodes two isoforms of a neprilysin\; neprilysins are thermolysin-like zinc metallopeptidases, found on the outer surface of animal cells, that negatively regulate small signalling peptides (e.g., enkephalin, tachykinin, insulin, and natriuretic peptides) by cleaving them\; F18A12.8A is closely paralogous to ZK20.6, and orthologous to CG9761 in Drosophila melanogaster\; F18A12.8 is homologous, and possibly orthologous, to human ECE1 (OMIM:600423\; mutation leads to Hirschsprung disease, cardiac defects, and autonomic dysfunction)\; more generally, F18A12.8A falls into a group of proteins that includes the classical neprilysins found in mammals (e.g., PEX [OMIM:307800] and the enkephalin cleaving enzymes).
WBGene00017559		mpz-3	F18C5.4
WBGene00017567		F18E3.11	F18E3.11
WBGene00017568		F18E9.1	F18E9.1
WBGene00017569		F18E9.3	F18E9.3
WBGene00017570		F18E9.4	F18E9.4
WBGene00017573		F18E9.7	F18E9.7
WBGene00017576		cdh-8	F18F11.3	cdh-8 encodes a cadherin that may be nematode specific\; CDH-8 is predicted to function as a membrane protein that plays a role in cell adhesion and\/or morphogenesis, but as loss of cdh-8 activity via mutation or large-scale RNAi experiments results in no obvious abnormalities, the precise role of cdh-8 in C. elegans development and\/or behavior is not yet known.
WBGene00017578		drl-1	F18F11.5	drl-1 encodes a protein kinase similar to the mammalian MEKK3-like kinase\; DRL-1 functions in C. elegans to regulate dietary restriction-mediated longevity.
WBGene00017580		lgc-4	F18G5.4
WBGene00017584		F19B10.2	F19B10.2
WBGene00017587		F19B10.5	F19B10.5
WBGene00017589		F19B10.10	F19B10.10
WBGene00017590		F19B10.11	F19B10.11
WBGene00017591		F19C7.1	F19C7.1
WBGene00017592		F19C7.2	F19C7.2
WBGene00017593		F19C7.3	F19C7.3
WBGene00017599		F19F10.3	F19F10.3
WBGene00017614		F20A1.2	F20A1.2
WBGene00017616		F20A1.4	F20A1.4
WBGene00017618		F20A1.6	F20A1.6
WBGene00017620		tofu-2	F20A1.9
WBGene00017628		F20B6.4	F20B6.4
WBGene00017630		F20B6.6	F20B6.6
WBGene00017631		F20B6.7	F20B6.7
WBGene00017632		F20B6.9	F20B6.9
WBGene00017636		F20D6.6	F20D6.6
WBGene00017637		F20D6.8	F20D6.8
WBGene00017639		F20D6.10	F20D6.10
WBGene00017647		F20H11.4	F20H11.4
WBGene00017651		F21A9.2	F21A9.2
WBGene00017654		F21C10.4	F21C10.4
WBGene00017655		F21C10.5	F21C10.5
WBGene00017658		F21C10.9	F21C10.9
WBGene00017672		F21F3.2	F21F3.2
WBGene00017673		icmt-1	F21F3.3
WBGene00017674		F21F3.4	F21F3.4
WBGene00017678		asp-12	F21F8.4
WBGene00017681		slc-17.5	F21F8.11
WBGene00017687		ets-4	F22A3.1
WBGene00017688		ttr-35	F22A3.2
WBGene00017690		ceh-60	F22A3.5	ceh-60 encodes one of three C. elegans homeodomain proteins (CEH-20, CEH-40, and CEH-60) homologous to Extradenticle (Exd\/Pbx)\; loss of ceh-60 activity via large-scale RNAi results in reduced fat content, sterility, and variable embryonic lethality.
WBGene00017692		F22B7.1	F22B7.1
WBGene00017693		flp-23	F22B7.2
WBGene00017696		polk-1	F22B7.6	polk-1 encodes a putative DNA polymerase kappa orthologous to humam POLK (OMIM:605650)\; POLK-1 promotes lagging-strand synthesis through G\/C rich sequences, and counteracts sensitivity to MMS mutagenesis in embryos\; polk-1(RNAi) enhances the mutator phenotype of dog-1(gk10) 2.3-fold.
WBGene00017700		F22D3.4	F22D3.4
WBGene00017702		malt-1	F22D3.6	The F22D3.6 gene encodes a paracaspase homolog that may be involved in apoptosis, and that is orthologous to the human gene MUCOSA ASSOCIATED LYMPHOID TISSUE LYMPHOMA TRANSLOCATION GENE 1 (MALT1\; OMIM:604860).
WBGene00017703		F22E5.1	F22E5.1
WBGene00017708		F22E5.9	F22E5.9
WBGene00017711		F22E5.13	F22E5.13
WBGene00017712		F22E5.17	F22E5.17
WBGene00017713		F22E5.20	F22E5.20	F22E5.20 encodes a protein containing an F-box, a motif predicted to mediate protein-protein interactions either with homologs of yeast Skp-1p or with other proteins.
WBGene00017714		F22F1.2	F22F1.2
WBGene00017715		F22F1.3	F22F1.3
WBGene00017716		sups-1	F22F4.1
WBGene00017718		F22F4.5	F22F4.5
WBGene00017720		F22F7.2	F22F7.2
WBGene00017721		F22F7.3	F22F7.3
WBGene00017725		F22H10.1	F22H10.1
WBGene00017729		F22H10.5	F22H10.5	F22H10.5 has been annotated as a pseudogene\; F22H10.5 and Y40A1A.1 contain sequence similarity to haspin kinase genes hasp-1 and hasp-2, but as pseudogenes have not been officially named and added to the hasp gene class.
WBGene00017730		F22H10.6	F22H10.6
WBGene00017732		F23C8.3	F23C8.3
WBGene00017736		F23C8.7	F23C8.7
WBGene00017738		tipn-1	F23C8.9
WBGene00017741		F23C8.13	F23C8.13
WBGene00017743		F23F1.2	F23F1.2
WBGene00017744		fbxc-54	F23F1.3
WBGene00017747		F23F1.6	F23F1.6
WBGene00017748		F23F1.7	F23F1.7
WBGene00017750		F23F1.10	F23F1.10
WBGene00017754		F23F12.8	F23F12.8	F23F12.8 encodes a large (980-residue) protein, predicted to besecreted, with two chitin-binding peritrophin-A domains, separated by alow-complexity region\; F23F12.8 is synthesized in larval and adultpharynx, a known site of chitin deposition\; like CEJ-1 and CPG-2 inembryos, F23F12.8 might participate in chitin synthesis, and itsperitrophin-A domains might enable mechanical cross-linking of chitin.
WBGene00017755		zip-8	F23F12.9	zip-8 encodes a bZip family transcription factor\; the tm721 variation that affects zip-8 has been reported to result in lethality\; a zip-8::gfp reporter fusion is expressed in the adult intestine.
WBGene00017756		F23F12.12	F23F12.12
WBGene00017761		F23H11.6	F23H11.6
WBGene00017762		F23H11.7	F23H11.7
WBGene00017764		F25A2.1	F25A2.1
WBGene00017767		F25B4.4	F25B4.4
WBGene00017769		hmgs-1	F25B4.6	F25B4.6 is orthologous to the human gene 3-HYDROXY-3-METHYLGLUTARYL COA SYNTHASE (HMGCS2\; OMIM:600234), which when mutated leads to disease.
WBGene00017771		F25B4.8	F25B4.8
WBGene00017780		F25E2.2	F25E2.2
WBGene00017781		F25E2.3	F25E2.3
WBGene00017782		F25E5.1	F25E5.1
WBGene00017784		F25E5.3	F25E5.3
WBGene00017785		F25E5.4	F25E5.4
WBGene00017787		nhr-141	F25E5.6
WBGene00017788		F25E5.7	F25E5.7
WBGene00017790		F25E5.9	F25E5.9
WBGene00017791		try-8	F25E5.10
WBGene00017792		F25E5.16	F25E5.16
WBGene00017794		mltn-13	F25F6.1
WBGene00017795		F25F8.1	F25F8.1
WBGene00017796		F25G6.1	F25G6.1
WBGene00017802		F26A1.3	F26A1.3
WBGene00017811		F26A1.13	F26A1.13
WBGene00017822		clec-216	F26D11.5
WBGene00017823		pals-34	F26D11.6
WBGene00017824		clec-217	F26D11.9
WBGene00017827		F26F4.5	F26F4.5
WBGene00017829		F26F4.9	F26F4.9
WBGene00017830		rpb-8	F26F4.11
WBGene00017832		kbp-2	F26F4.13
WBGene00017836		F26F12.5	F26F12.5
WBGene00017838		F26G1.2	F26G1.2
WBGene00017841		F26G1.5	F26G1.5
WBGene00017842		nep-12	F26G1.6	F26G1.6 encodes a neprilysin\; neprilysins are thermolysin-like zinc metallopeptidases, found on the outer surface of animal cells, that negatively regulate small signalling peptides (e.g., enkephalin, tachykinin, insulin, and natriuretic peptides) by cleaving them\; while F26G1.6 has no clear orthologs in other organisms, it falls into a group of proteins that includes the classical neprilysins found in mammals (e.g., PEX [OMIM:307800] and the enkephalin cleaving enzymes).
WBGene00017843		F26G5.1	F26G5.1
WBGene00017849		F27B3.7	F27B3.7
WBGene00017851		F27C1.1	F27C1.1
WBGene00017853		F27C1.3	F27C1.3
WBGene00017854		F27C1.4	F27C1.4
WBGene00017858		F27C1.11	F27C1.11
WBGene00017861		F27D9.2	F27D9.2
WBGene00017862		F27D9.3	F27D9.3
WBGene00017865		F27D9.7	F27D9.7
WBGene00017866		stn-2	F27D9.8	stn-2 encodes a gamma-syntrophin\; loss-of-functions stn-2 mutations indicate that STN-2 activity is required for normal rates of locomotion and head movements\; the STN-2 PDZ domain interacts with the SAX-7\/L1CAM intracellular PB motif in vitro and genetic studies indicate that stn-2 and sax-7 interact to regulate neuronal and axon positioning\; an STN-2::GFP reporter fusion is expressed in body wall muscle, where it localizes to sarcomeres and membrane boundaries, and in neurons, where it localizes to cell bodies and processes\; the hyperactive movement and extended head bending phenotype seen in stn-2 mutant animals is also seen in animals with mutations in dystrophin protein complex components such as stn-1, dys-1, and dyb-1.
WBGene00017870		F28A10.2	F28A10.2
WBGene00017873		F28A10.5	F28A10.5
WBGene00017880		F28A12.3	F28A12.3
WBGene00017881		asp-13	F28A12.4
WBGene00017888		acl-11	F28B3.9
WBGene00017892		F28B4.3	F28B4.3
WBGene00017894		F28B12.1	F28B12.1
WBGene00017901		igeg-1	F28E10.2
WBGene00017902		F28E10.4	F28E10.4
WBGene00017907		F28F9.3	F28F9.3
WBGene00017910		F28H1.5	F28H1.5
WBGene00017912		fbxb-107	F29A7.2
WBGene00017913		F29A7.3	F29A7.3
WBGene00017914		F29A7.4	F29A7.4
WBGene00017916		F29A7.6	F29A7.6
WBGene00017917		clec-120	F29A7.7
WBGene00017918		F29A7.8	F29A7.8
WBGene00017921		F29B9.5	F29B9.5
WBGene00017922		F29B9.7	F29B9.7
WBGene00017924		mrps-21	F29B9.10
WBGene00017930		F29G9.1	F29G9.1
WBGene00017936		zipt-2.2	F30B5.7
WBGene00017937		F30H5.3	F30H5.3
WBGene00017938		F31A3.3	F31A3.3
WBGene00017939		F31A3.5	F31A3.5
WBGene00017944		F31D5.1	F31D5.1
WBGene00017945		F31D5.2	F31D5.2
WBGene00017947		mth-2	F31D5.4
WBGene00017948		mth-1	F31D5.5
WBGene00017950		F31E3.2	F31E3.2
WBGene00017953		F31E8.1	N.A.
WBGene00017954		F31E8.4	F31E8.4
WBGene00017959		ugt-42	F31F4.7
WBGene00017961		nhr-180	F31F4.12
WBGene00017962		fbxa-72	F31F4.15
WBGene00017964		F31F7.1	F31F7.1
WBGene00017965		F31F7.2	F31F7.2
WBGene00017969		ctsa-3.1	F32A5.3
WBGene00017971		F32A5.8	F32A5.8
WBGene00017973		ift-81	F32A6.2	ift-81 encodes an ortholog of the intraflagellar transport component IFT-81 in Chlamydomonas\; ift-81 along with ift-74 is involved in growth, chemotaxis, intraflagellar transport and the morphogenesis of cilia\; ift-81 binds ift-74 in protein binding assays and co-localizes with ift-74 to the transition zone of cilia in neurons, indicating that ift-81 may form a complex with ift-74.
WBGene00017975		F32B5.1	F32B5.1
WBGene00017976		F32B5.2	F32B5.2
WBGene00017980		F32B5.7	F32B5.7
WBGene00017983		F32D1.3	F32D1.3
WBGene00017985		neg-1	F32D1.6
WBGene00017986		F32D1.7	F32D1.7
WBGene00017990		cec-4	F32E10.2	cec-4 is an ortholog of human CBX1 (chromobox 1), CBX5 (chromobox 5) and CBX3 (chromobox 3)\; CEC-4 is required for the perinuclear anchoring of chromatin methylated on histone H3 Lysine 9 (H3K9) in embryos\; the CEC-4 chromodomain is 42\% identical to human CBX1 (chromobox 1) chromodomain and CBX5 (chromobox 5) chromodomain\; CEC-4 has a large C-terminal domain that does not have homology to other known proteins\; it has no chromoshadow domain, and no hinge domain and is therefore not a homolog of HP1\; CEC-4-tagged version is expressed in all developmental stages of the worm life cycle, and it is localized to the inner nuclear membrane, positioned between nuclear pores\; CEC-4 binds all methylated forms of H3K9 with similar affinities in in vitro assays\; cec-4(ok3124) allele supports normal development and does not affect fertility.
WBGene00017991		clec-180	F32E10.3
WBGene00017992		F32E10.5	F32E10.5
WBGene00017998		F33D4.6	F33D4.6
WBGene00018001		F33D11.2	F33D11.2
WBGene00018002		twk-47	F33D11.5
WBGene00018009		dhhc-3	F33D11.12
WBGene00018010		F33E11.2	F33E11.2
WBGene00018016		lrr-1	F33G12.4	lrr-1 encodes a leucine rich repeat-containing protein that also contains a BC\/Cul-2 box\; lrr-1 activity is required for regulating the extent of DNA replication during S phase and hence, normal cell cycle progression, in both the germ line and the early embryo\; specifically, LRR-1 is predicted to function as a substrate-recognition subunit of a Cullin-RING E3 ubiquitin ligase complex, as LRR-1 forms a complex in vitro with ELC-1 and ELB-1, and interacts in vivo with CUL-2\; LRR-1 localizes to the nucleus throughout the germ line and in early embryos\; LRR-1's nuclear localization is dependent upon CUL-2 and ELB-1.
WBGene00018018		F33G12.6	F33G12.6
WBGene00018019		F33H12.1	F33H12.1
WBGene00018023		set-11	F34D6.4	set-11 encodes a putative histone H3 lysine-9 methyltransferase orthologous to human EHMT1 (OMIM:607001, mutated in 9q subtelomeric deletion syndrome) and EHMT2 (OMIM:604599).
WBGene00018025		F35A5.2	F35A5.2
WBGene00018026		F35A5.4	F35A5.4
WBGene00018030		F35B3.3	F35B3.3
WBGene00018031		F35B3.4	F35B3.4
WBGene00018033		F35B3.7	F35B3.7
WBGene00018036		F35C8.5	F35C8.5
WBGene00018040		F35D2.2	F35D2.2
WBGene00018041		F35D2.3	F35D2.3
WBGene00018042		mks-3	F35D2.4	mks-3 encodes a transmembrane domain protein homologous to the human ciliopathy protein MKS-3\/tmem67\/meckelin\; MKS-3 is required for cilia-mediated chemosensory reception and for the normal length of cilia\; in regulating cilia organization and function, mks-3 functions in the same pathway as other mks (Meckel-Gruber Syndrome (MKS) homolog genes), including mks-1, but in parallel to the nphp (nephronophthisis (human kidney disease) homolog) genes, nphp-1 and nphp-4\; mks-1\;nphp-4 double mutants also display cell autonomous defects in connections between sheath and socket cells\; MKS-3 is expressed in ciliated sensory neurons where it localizes to the distal end of dendrites and the cilium base\; mks-3 expression is dependent upon the DAF-19 RFX-type transcription factor.
WBGene00018043		F35D11.1	F35D11.1
WBGene00018045		F35D11.4	F35D11.4
WBGene00018046		coa-3	F35D11.5
WBGene00018049		clec-138	F35D11.9
WBGene00018056		F35F10.6	F35F10.6
WBGene00018057		F35F10.7	F35F10.7
WBGene00018061		arrd-19	F35F10.12
WBGene00018067		npr-7	F35G8.1
WBGene00018073		F35H10.10	F35H10.10
WBGene00018074		F35H12.1	F35H12.1
WBGene00018077		F35H12.5	F35H12.5
WBGene00018078		F35H12.6	F35H12.6
WBGene00018083		F36A4.4	F36A4.4
WBGene00018085		ttr-20	F36A4.8
WBGene00018086		F36A4.11	N.A.
WBGene00018092		F36F12.1	F36F12.1
WBGene00018096		clec-207	F36F12.5
WBGene00018097		clec-208	F36F12.6
WBGene00018099		ztf-28	F36F12.8
WBGene00018100		math-26	F36H5.1	The F36H5.1 gene encodes a protein closely similar to F36H5.2, which has a meprin-associated Traf homology (MATH) domain and may be involved in apoptosis.
WBGene00018101		math-27	F36H5.2	The F36H5.2 gene encodes a protein with a meprin-associated Traf homology (MATH) domain that may be involved in apoptosis.
WBGene00018102		math-28	F36H5.3
WBGene00018103		F36H5.4	F36H5.4
WBGene00018105		clec-19	F36H5.6
WBGene00018111		F36H9.2	F36H9.2
WBGene00018112		F36H9.4	F36H9.4	F36H9.4 encodes a putative secreted TIL-domain protease inhibitorparalogous to SWM-1, ISL-1, and the products of 11 other C. elegansgenes\; F36H9.4 and its relatives are collectively similar to otherTIL-domain protease inhibitors from nematodes, insects, and vertebrates\;F36H9.4 has no obvious function in mass RNAi assays.
WBGene00018113		F36H9.5	F36H9.5
WBGene00018115		F36H9.7	F36H9.7
WBGene00018118		F36H12.2	F36H12.2
WBGene00018119		F36H12.3	F36H12.3
WBGene00018130		F36H12.17	F36H12.17
WBGene00018133		F37A4.3	F37A4.3
WBGene00018134		F37A4.4	F37A4.4
WBGene00018135		F37A4.5	F37A4.5
WBGene00018136		F37A4.6	F37A4.6
WBGene00018138		folt-2	F37B4.7	folt-2 encodes a putative folate transporter\; FOLT-2 is orthologous to the human folate transporters SLC19A1, SLC19A2, and SLC19A3 (Solute Carrier Family 19 (thiamine transporter), Member 1, 2 or 3)\; heterologously expressed FOLT-2 does not significantly transport folate\; FOLT-2 does not seem to have any obvious function, perhaps because of genetic redundancy with its paralogs, FOLT-1 and FOLT-3.
WBGene00018140		F37B4.10	F37B4.10
WBGene00018141		oac-21	F37C4.1
WBGene00018144		F37C4.4	F37C4.4
WBGene00018146		F37C4.6	F37C4.6
WBGene00018157		lron-6	F37E3.2
WBGene00018158		comp-1	F37E3.3
WBGene00018174		F38B6.4	F38B6.4
WBGene00018175		F38B6.6	F38B6.6
WBGene00018176		F38B6.7	F38B6.7
WBGene00018188		F38E9.6	F38E9.6
WBGene00018189		nhr-181	F38H12.3	nhr-181 encodes a putative nuclear hormone receptor (NHR), belonging toa large nematode-specific expanded family of NHRs, that inhibits CEP-1-and HUS-1-dependent germline apoptosis as do BMK-1, RAD-50, and RAD-51.
WBGene00018191		frpr-7	F39B3.2
WBGene00018194		F39E9.1	F39E9.1
WBGene00018195		btb-16	F39E9.2
WBGene00018196		nep-13	F39E9.4	F39E9.4 encodes a neprilysin\; neprilysins are thermolysin-like zinc metallopeptidases, found on the outer surface of animal cells, that negatively regulate small signalling peptides (e.g., enkephalin, tachykinin, insulin, and natriuretic peptides) by cleaving them\; F39E9.4 has no clear orthologs in other organisms.
WBGene00018199		F39E9.7	F39E9.7
WBGene00018200		btb-17	F39E9.11
WBGene00018201		btb-18	F39E9.12
WBGene00018203		F39F10.3	F39F10.3
WBGene00018204		F39F10.4	F39F10.4
WBGene00018206		ugt-61	F39G3.1
WBGene00018207		F39G3.2	F39G3.2
WBGene00018210		F39G3.5	F39G3.5
WBGene00018212		F39H12.1	F39H12.1
WBGene00018213		F39H12.2	F39H12.2
WBGene00018215		igcm-1	F39H12.4	igcm-1 encodes a protein containing immunoglobulin and fibronectin repeats\; igcm-1 promoter::gfp fusions are expressed in the labial neurons, including the sheath and socket cells, as well as in the pharynx and lateral hypodermis.
WBGene00018217		F40A3.2	F40A3.2
WBGene00018222		F40A3.7	F40A3.7
WBGene00018225		nep-14	F40B5.1
WBGene00018232		F40E3.5	F40E3.5
WBGene00018234		F40E12.1	F40E12.1
WBGene00018235		F40E12.2	F40E12.2
WBGene00018236		fbxb-71	F40F4.1	This gene encodes a protein containing an F-box, a motif predicted to mediate protein-protein interactions either with homologs of yeast Skp-1p or with other proteins\; its encoded protein also contains a Pfam-B45 motif of presently unknown function.
WBGene00018237		irg-7	F40F4.6
WBGene00018239		sec-20	F40G9.1
WBGene00018240		cox-17	F40G9.2
WBGene00018246		clec-148	F40G9.10
WBGene00018250		F40H3.2	F40H3.2
WBGene00018251		F40H3.3	F40H3.3
WBGene00018252		F40H3.6	F40H3.6
WBGene00018254		F40H6.2	F40H6.2
WBGene00018255		F40H6.5	F40H6.5
WBGene00018256		cutl-28	F41A4.1
WBGene00018260		cyp-33C7	F41B5.2
WBGene00018261		cyp-33C5	F41B5.3
WBGene00018262		cyp-33C3	F41B5.4
WBGene00018265		nhr-182	F41B5.9
WBGene00018266		nhr-183	F41B5.10
WBGene00018268		F41C3.2	F41C3.2
WBGene00018275		F41C3.11	F41C3.11
WBGene00018278		F41C6.4	F41C6.4
WBGene00018280		F41C6.7	F41C6.7
WBGene00018281		tbc-18	F41D9.1
WBGene00018282		F41D9.2	F41D9.2
WBGene00018286		F41E6.5	F41E6.5
WBGene00018292		F41E6.11	F41E6.11
WBGene00018293		F41E6.12	F41E6.12
WBGene00018296		F41F3.1	F41F3.1
WBGene00018298		nlp-50	F41G3.1
WBGene00018300		F41G3.3	F41G3.3
WBGene00018301		F41G3.5	F41G3.5
WBGene00018303		F41G3.10	F41G3.10
WBGene00018304		agr-1	F41G3.12	agr-1 encodes a large (1396-residue) putative agrin, orthologous to human AGRIN (OMIM:103320), EGFLAM, and Q9NQ15\; AGR-1 is expressed in buccal epithelium and deposited in pharyngeal basal epithelium\; AGR-1 is also expressed in IL1 neurons, distal tip cells, and intestine\; an AGR-1 fragment can cluster vertebrate dystroglycan in cell culture\; agr-1(eg1770) mutations show no obvious phenotype, including levimasole resistance, and do not enhance other mutations perturbing acetylcholine signalling, the dystrophin-glycoprotein-complex, muscle cell differentiation, or the extracellular matrix.
WBGene00018305		exos-8	F41G3.14
WBGene00018307		dyla-1	F41G4.1
WBGene00018308		F41G4.4	N.A.
WBGene00018309		F41G4.5	F41G4.5
WBGene00018310		F41G4.7	F41G4.7
WBGene00018311		F41G4.8	F41G4.8
WBGene00018314		F41H10.1	F41H10.1
WBGene00018325		F42A6.3	F42A6.3
WBGene00018328		F42A6.6	F42A6.6
WBGene00018334		cyp-33E2	F42A9.5	cyp-33E2 encodes a cytochrome P450\; when co-expressed with human CPR in vitro, CYP-33E2 exhibits monooxygenase activity on a variety of long-chain fatty acid substrates, including eicosapentaenoic acid and arachidonic acid\; cyp-33E2(RNAi) animals show reduced rates of pharyngeal pumping, suggesting that CYP-33E2-generated metabolites may play a role in regulating pharyngeal muscle contraction\; a cyp-33E2::GFP reporter fusion is expressed in the pharynx, particularly in the pharyngeal marginal cells, throughout larval development and adulthood.
WBGene00018337		F42A9.8	F42A9.8
WBGene00018342		F42A10.6	F42A10.6
WBGene00018343		F42A10.7	F42A10.7
WBGene00018344		npr-27	F42C5.2
WBGene00018346		F42C5.4	F42C5.4
WBGene00018348		F42C5.6	F42C5.6
WBGene00018350		ifo-1	F42C5.10
WBGene00018351		F42G2.2	F42G2.2
WBGene00018352		fbxc-20	F42G2.3
WBGene00018353		fbxa-182	F42G2.4	This gene encodes a protein containing an F-box, a motif predicted to mediate protein-protein interactions either with homologs of yeast Skp-1p or with other proteins\; this gene's encoded protein also contains an FTH\/DUF38 motif, which may also mediate protein-protein interaction.
WBGene00018354		F42G2.5	F42G2.5
WBGene00018355		ceh-86	F42G2.6	ceh-86 encodes a homeodomain-containing protein with one homeodomain\; it lies on chromosome II near a repetitive region where several other divergent homeobox genes are found\; ceh-86(RNAi) performed in the background of C. elegans retinoblastoma pathway mutants results in a number of phenotypes that suggest ceh-86 plays a role in the normal development and\/or survival of the animal\; a ceh-86::gfp promoter fusion is expressed in the adult intestine.
WBGene00018356		islo-1	F42G8.5
WBGene00018357		moc-3	F42G8.6
WBGene00018358		erp-44.3	F42G8.7
WBGene00018366		F42H10.2	F42H10.2
WBGene00018369		mig-39	F42H10.5
WBGene00018374		tag-343	F43B10.2
WBGene00018378		F43C11.1	F43C11.1
WBGene00018379		F43C11.2	F43C11.2
WBGene00018380		decr-1.1	F43C11.3
WBGene00018384		F43C11.7	F43C11.7
WBGene00018385		F43C11.8	F43C11.8
WBGene00018386		F43C11.9	F43C11.9
WBGene00018387		F43C11.10	F43C11.10
WBGene00018388		F43C11.11	F43C11.11
WBGene00018389		F43C11.12	F43C11.12
WBGene00018390		F43E2.1	F43E2.1
WBGene00018392		insc-1	F43E2.3
WBGene00018398		sptl-2	F43H9.2
WBGene00018399		F43H9.3	F43H9.3
WBGene00018400		F43H9.4	F43H9.4
WBGene00018402		kvs-3	F44A2.2
WBGene00018403		F44A2.3	F44A2.3
WBGene00018412		nhr-37	F44C4.2
WBGene00018413		cyp-33C4	F44C8.1
WBGene00018415		nhr-184	F44C8.9
WBGene00018416		retr-1	F44E2.2
WBGene00018418		F44E2.4	F44E2.4
WBGene00018419		F44E2.6	F44E2.6
WBGene00018422		F44E2.9	F44E2.9
WBGene00018423		F44E2.10	F44E2.10
WBGene00018430		nhr-142	F44E7.8
WBGene00018432		irld-33	F45C12.1
WBGene00018433		ceh-82	F45C12.2	ceh-82 is a divergent homeobox gene that encodes two homeodomains\; most homeodomain proteins bind DNA and function as transcription factors\; ceh-82 is located in a repetitive area on chromosome II, where also several other divergent homeobox genes are found\; ceh-82 is expressed in the pharynx, nervous system, tail, and the anal region.
WBGene00018434		ceh-81	F45C12.3	ceh-81 is a divergent homeobox gene that encodes a single homeodomain\; most homeodomain proteins bind DNA and function as transcription factors\; ceh-81 is located on a repetitive area on chromosome II, where also several other divergent homeobox genes are found\; ceh-81 is involved in embryo development\; ceh-81 is expressed in the nervous system, intestine, rectal gland cell, and the head muscle.
WBGene00018435		btb-9	F45C12.4
WBGene00018436		fbxb-11	F45C12.5	This gene encodes a protein containing an F-box, a motif predicted to mediate protein-protein interactions either with homologs of yeast Skp-1p or with other proteins\; its encoded protein also contains a Pfam-B45 motif of presently unknown function.
WBGene00018437		btb-8	F45C12.6
WBGene00018438		btb-6	F45C12.7
WBGene00018439		fbxa-184	F45C12.8	This gene encodes a protein containing an F-box, a motif predicted to mediate protein-protein interactions either with homologs of yeast Skp-1p or with other proteins\; this gene's encoded protein also contains an FTH\/DUF38 motif, which may also mediate protein-protein interaction.
WBGene00018443		btb-7	F45C12.12
WBGene00018445		fbxb-5	F45C12.14	This gene encodes a protein containing an F-box, a motif predicted to mediate protein-protein interactions either with homologs of yeast Skp-1p or with other proteins\; its encoded protein also contains a Pfam-B45 motif of presently unknown function.
WBGene00018446		ceh-83	F45C12.15	ceh-83 is a divergent homeobox gene\; it encodes 5 homeodomains\; most homeodomain proteins bind DNA and are transcription factors\; ceh-83 lies on chromosome II in a repetitive region, where several other divergent homeobox genes lie\; ceh-83 is expressed in the hypodermis, intestine, and the vulva.
WBGene00018448		F45D11.1	F45D11.1
WBGene00018452		F45D11.5	F45D11.5
WBGene00018455		fbxc-42	F45D11.9
WBGene00018465		F45E1.4	F45E1.4
WBGene00018466		F45E1.5	F45E1.5	F45E1.5 encodes a protein containing a region of similarity to carboxypeptidase A and a C-terminal coiled-coil region\; phylogenetic analyses suggest that the product of F45E1.5 is a unique C. elegans EFhd (EF-hand) isoform that diverged from an efhd\/aif1 precursor gene present in Bilateria.
WBGene00018468		cla-1	F45E4.3	F45E4.3 encodes a protein containing C-terminal PDZ and C2 Ca2+-binding domains that is related to the mammalian active zone protein Piccolo\/Aczonin\; loss of F45E4.3 activity has been reported to result in uncoordinated locomotion, suggesting that F45E4.3 plays a role in the organization and\/or function of the neuromuscular system.
WBGene00018470		F45E4.5	F45E4.5
WBGene00018472		nep-16	F45E4.7
WBGene00018473		cima-1	F45E4.11	cima-1 encodes a membrane solute transporter that is a member of the SLC17 family of transporters\; CIMA-1 functions postembryonially in epidermal cells to maintain synaptic contacts established during embryogenesis\; specifically, CIMA-1 negatively regulates levels of the EGL-15(5A)\/FGF receptor isoform to correctly position glia and control epidermal-glia cell adhesion\; cima-1 expression begins during embryogenesis and continues through adulthood\; in adults, CIMA-1 is mainly found in the epidermis, with some expression also seen in the intestine\; a CIMA-1 reporter fusion localizes to lysosomes.
WBGene00018479		otpl-6	F45F2.6	otpl-6 encodes an ortholog of otopetrins such as human OTOP1 (OMIM:607806), OTOP2 (OMIM:607827), and OTOP3 (OMIM:607828), along with other homologs in fish and insects (such as crustacean OTOPLb)\; otopetrins are predicted to have 12 transmembrane helices\; by homology with OTOP1 and OTOPLb, OTPL-6 might regulate intracellular calcium fluxes during extracellular stimuli, promote extracellular calcium carbonate biomineralization, or both\; OTPL-6's paralogs include OTPL-1 through OTPL-8\; OTPL-6 has no function in mass RNAi assays.
WBGene00018480		otpl-7	F45F2.7	otpl-7 encodes an ortholog of otopetrins such as human OTOP1 (OMIM:607806), OTOP2 (OMIM:607827), and OTOP3 (OMIM:607828), along with other homologs in fish and insects (such as crustacean OTOPLb)\; otopetrins are predicted to have 12 transmembrane helices\; by homology with OTOP1 and OTOPLb, OTPL-7 might regulate intracellular calcium fluxes during extracellular stimuli, promote extracellular calcium carbonate biomineralization, or both\; OTPL-7's paralogs include OTPL-1 through OTPL-8\; OTPL-7 has no function in mass RNAi assays.
WBGene00018483		F45F2.11	F45F2.11
WBGene00018485		F46C8.3	F46C8.3
WBGene00018486		glb-16	F46C8.7	glb-16 encodes a globin required for normally high fat content.
WBGene00018487		F46C8.8	F46C8.8
WBGene00018489		F46E10.2	F46E10.2
WBGene00018492		hpo-26	F46E10.11
WBGene00018493		F46F5.1	F46F5.1
WBGene00018494		F46F5.2	F46F5.2
WBGene00018498		F46F5.7	F46F5.7
WBGene00018506		F46F5.15	F46F5.15
WBGene00018510		F46F11.7	F46F11.7	F46F11.7 encodes a protein, conserved amongst nematodes, that displays some similarity to mammalian extracellular matrix molecules such as mouse tenascin and human keratin-associated protein 4-7\; about 1\% to 10\% of F46F11.7 transcripts are RNA edited to change A to G resulting in a change to residue 61 from glutamate (E) to glycine (G)\; large-scale physical interaction studies showed that the product of F46F11.7 can interact with UNC-97, a LIM domain-containing protein involved in assembly of integrin cell adhesion complexes in body wall muscle.
WBGene00018511		F46F11.8	F46F11.8
WBGene00018513		F46F11.10	F46F11.10
WBGene00018514		twnk-1	F46G11.1	F46G11.1 is orthologous to the human gene TRUNCATED PUTATIVE T7-LIKE MITOCHONDRIAL DNA HELICASE (C10orf2\; OMIM:606075), which when mutated leads to disease.
WBGene00018515		F46G11.2	F46G11.2
WBGene00018523		lact-1	F46H5.8	lact-1 encodes a beta-lactamase domain-containing protein.
WBGene00018528		F47B3.4	F47B3.4
WBGene00018531		F47B3.7	F47B3.7
WBGene00018537		F47B7.6	F47B7.6
WBGene00018538		marg-1	F47B7.7	F47B7.7 encodes a novel protein conserved amongst nematode species.
WBGene00018539		nhr-185	F47C10.1
WBGene00018547		clec-78	F47C12.2
WBGene00018548		clec-79	F47C12.4
WBGene00018554		srt-3	F47D2.3
WBGene00018563		F47D12.7	F47D12.7
WBGene00018566		F47E1.2	F47E1.2
WBGene00018567		F47E1.3	F47E1.3
WBGene00018568		F47E1.4	F47E1.4
WBGene00018573		oac-30	F47F6.3
WBGene00018575		clec-119	F47F6.5
WBGene00018576		F47G3.1	F47G3.1
WBGene00018577		asna-2	F47G3.2
WBGene00018578		F47G3.3	F47G3.3
WBGene00018579		acs-16	F47G6.2
WBGene00018580		F47G6.3	F47G6.3
WBGene00018581		F48A9.1	N.A.
WBGene00018583		F48A11.2	N.A.
WBGene00018587		F48B9.1	F48B9.1
WBGene00018589		F48B9.3	F48B9.3
WBGene00018590		pdf-2	F48B9.4
WBGene00018593		F48B9.8	F48B9.8
WBGene00018594		aman-3	F48C1.1	aman-3 encodes a Co(II)-activated alpha-mannosidase II, orthologous tohuman MAN2C1\; AMAN-3 is predicted to remove mannose residues from theN-linked oligosaccharides of glycoproteins\; AMAN-3 contains threepredicted N-glycosylation sites\; AMAN-3 is biochemically active invitro, with a pH optimum of 6.5\; AMAN-3 requires either Co(II) or Mn(II)for activity, preferring the former ion\; since aman-2(tm1078) mutantsalmost completely lack paucimannosidic glycans, the function of AMAN-3in vivo is unclear.
WBGene00018598		F48C1.5	F48C1.5
WBGene00018602		F48D6.4	F48D6.4
WBGene00018603		F48E3.2	F48E3.2
WBGene00018605		F48E3.4	F48E3.4
WBGene00018606		F48E3.6	F48E3.6
WBGene00018607		F48E3.8	F48E3.8	F48E3.8 encodes a polysaccharide deacetylase.
WBGene00018608		F48E3.9	F48E3.9
WBGene00018613		skpt-1	F48E8.7	This gene encodes a protein containing an F-box, a motif predicted to mediate protein-protein interactions either with homologs of yeast Skp-1p or with other proteins\; this gene's encoded protein also contains leucine-rich repeats.
WBGene00018615		F48G7.4	F48G7.4
WBGene00018622		nhr-190	F48G7.11
WBGene00018630		F49D11.6	F49D11.6
WBGene00018634		pigx-1	F49E7.2
WBGene00018636		oef-1	F49E8.2
WBGene00018638		F49E8.7	F49E8.7
WBGene00018639		tbc-16	F49E10.1
WBGene00018640		F49E10.2	F49E10.2
WBGene00018641		F49E10.4	F49E10.4
WBGene00018643		drd-50	F49F1.1
WBGene00018645		F49F1.5	F49F1.5
WBGene00018646		mul-1	F49F1.6	mul-1 encodes a mucin-like protein containing a signal sequence and several ShK toxin domains\; expression and phenotypic analyses suggest that mul-1 plays a role in response to stressors such as ionizing radiation, heavy metals, and bacterial infection\; induction of mul-1 in response to ionizing radiation requires the ELT-2 GATA transcription factor and the p38 MAPK signaling pathway.
WBGene00018648		F49F1.8	F49F1.8
WBGene00018651		F49F1.11	F49F1.11
WBGene00018652		F49F1.12	F49F1.12
WBGene00018654		F49H12.3	F49H12.3
WBGene00018659		F52C6.2	F52C6.2
WBGene00018660		F52C6.3	F52C6.3
WBGene00018664		bath-11	F52C6.7
WBGene00018665		bath-4	F52C6.8
WBGene00018667		bath-7	F52C6.10
WBGene00018668		bath-2	F52C6.11
WBGene00018675		F52C9.5	F52C9.5
WBGene00018680		tsen-54	F52C12.3
WBGene00018682		aagr-4	F52D1.1
WBGene00018688		F52D2.6	F52D2.6
WBGene00018689		F52D2.7	F52D2.7
WBGene00018696		pho-6	F52E1.8
WBGene00018698		vha-18	F52E1.10	vha-18 encodes an an ortholog of subunit H of the cytoplasmic (V1)domain of vacuolar proton-translocating ATPase (V-ATPase)\; VHA-18 andVHA-15 are co-orthologs\; VHA-18 is a predicted cytosolic stator(stalk) component.
WBGene00018706		F52F10.2	F52F10.2
WBGene00018711		F52G3.3	F52G3.3
WBGene00018712		F52G3.4	F52G3.4
WBGene00018713		F52G3.5	F52G3.5
WBGene00018714		F52H2.1	F52H2.1
WBGene00018715		F52H2.3	F52H2.3
WBGene00018716		F52H2.4	F52H2.4
WBGene00018717		F52H2.5	F52H2.5	F52H2.5 encodes a novel protein conserved amongst nematodes.
WBGene00018718		F52H2.6	F52H2.6	F52H2.6 is orthologous to the human gene 3BETA-HYDROXYSTEROL DELTA 24 REDUCTASE (DHCR24\; OMIM:606418), which when mutated leads to disease.
WBGene00018728		frpr-8	F53A9.5
WBGene00018729		F53A9.6	F53A9.6
WBGene00018731		F53A9.8	F53A9.8
WBGene00018732		F53A9.9	F53A9.9
WBGene00018737		F53B1.4	F53B1.4
WBGene00018738		swip-10	F53B1.6
WBGene00018740		tra-4	F53B3.1
WBGene00018742		F53B3.3	F53B3.3
WBGene00018743		F53B3.5	F53B3.5	F53B3.5 encodes a claudin homolog that may regulate ion channels\; F53B3.5 is distantly similar to mammalian voltage-dependent calcium channel gamma subunits that are known or suspected to prevent epilepsy in vivo (e.g., stargazin\; MGI:1316660)\; F53B3.5 has no obvious function in mass RNAi assays\; claudins are integral membrane proteins with four transmembrane sequences that are found in mammalian tight junctions (TJs), induce TJs when transgenically expressed in cells normally lacking them, and can mediate the specific conductance of of specific ions (e.g., magnesium or calcium) through TJs while blocking the flow of water.
WBGene00018744		F53B3.6	F53B3.6
WBGene00018745		F53C3.1	F53C3.1
WBGene00018747		F53C3.3	F53C3.3
WBGene00018748		F53C3.4	F53C3.4
WBGene00018749		F53C3.5	F53C3.5
WBGene00018750		F53C3.6	F53C3.6
WBGene00018751		F53C3.7	F53C3.7
WBGene00018752		F53C3.8	F53C3.8
WBGene00018754		F53C3.11	F53C3.11
WBGene00018755		bcmo-2	F53C3.12
WBGene00018758		F53E10.1	F53E10.1
WBGene00018761		F53E10.5	F53E10.5
WBGene00018763		F53F10.1	F53F10.1
WBGene00018768		F53G2.3	F53G2.3
WBGene00018771		duox-2	F53G12.3	duox-2 encodes a large partial homolog of dual oxidase, with an N-terminal peroxidase domain, two central calmodulin-binding EF hands, and a C-terminal superoxide-generating NADPH-oxidase domain\; duox-2 may be required for dityrosine cross-linking of collagen, and thus for cuticular integrity\; duox-2 may use cytosolic NADPH to generate reactive oxygen, which then may drive the peroxidase ectodomain to cross-link free tyrosine in collagen\; DUOX-2 has no visible expression pattern detectable by antibodies, implying very low or rare expression.
WBGene00018773		F53G12.8	F53G12.8
WBGene00018774		F53G12.9	F53G12.9
WBGene00018779		F53H8.3	F53H8.3
WBGene00018783		cbs-2	F54A3.4	The F54A3.4 gene encodes a homolog of the human gene CBS, which when mutated leads to homocystinuria (OMIM:236200).
WBGene00018786		hmbx-1	F54A5.1	hmbx-1 is an ortholog of human HMBOX1 (homeobox containing 1)\; it belongs to the HNF class of homeobox genes, which encodes an HNF domain and an atypical homeodomain\; hmbx-1 is predicted to have DNA binding activity, based on protein domain information\; hmbx-1 is expressed in the anal depressor muscle, intestine, anal sphincter muscle, body wall musculature, vulval muscle, ventral nerve cord, and the dorsal nerve cord.
WBGene00018787		cutl-20	F54A5.2
WBGene00018789		F54C1.1	F54C1.1
WBGene00018795		F54C4.4	F54C4.4
WBGene00018803		fbxa-24	F54D10.2
WBGene00018806		F54D10.5	F54D10.5
WBGene00018808		F54D10.7	F54D10.7
WBGene00018810		F54D10.9	F54D10.9
WBGene00018813		F54D11.3	F54D11.3
WBGene00018822		F54D12.9	F54D12.9
WBGene00018823		F54E2.1	F54E2.1
WBGene00018827		pst-2	F54E7.1	pst-2 encodes the C. elegans ortholog of the PAPST2 PAPS (3'-phospho-adenosine-5'-phosphosulfate) transporter\; a pst-2::gfp reporter fusion is first expressed in ectodermal cells at the ~350-cell stage of embryogenesis\; during larval stages, expression is seen in the intestine and, in the adult stage, in the vulva, with weak expression in the hypodermis\; PST-2::GFP shows partial localization to the Golgi\; pst-2 can partially complement developmental defects seen in pst-1 mutants, suggesting that pst-2 encodes a functional transporter but that it likely has some non-overlapping functions with pst-1 in vivo.
WBGene00018831		F54E7.9	F54E7.9
WBGene00018835		F54F2.7	F54F2.7
WBGene00018836		F54F2.9	F54F2.9
WBGene00018838		F54G2.2	F54G2.2
WBGene00018839		F54H5.2	F54H5.2
WBGene00018840		F54H5.3	F54H5.3
WBGene00018841		F54H5.5	F54H5.5
WBGene00018845		F54H12.5	F54H12.5	This gene encodes a protein containing an F-box, a motif predicted to mediate protein-protein interactions either with homologs of yeast Skp-1p or with other proteins.
WBGene00018848		F55A3.2	F55A3.2
WBGene00018852		F55A3.7	F55A3.7
WBGene00018860		vpat-1	F55A4.8
WBGene00018861		cutl-21	F55A4.10
WBGene00018862		wago-2	F55A12.1
WBGene00018863		F55A12.2	F55A12.2
WBGene00018865		F55A12.6	F55A12.6
WBGene00018867		zhp-1	F55A12.10	F55A12.10 encodes a RING finger\/coiled-coil protein homologous to budding yeast Cst9p\/Zip3 (meiotically expressed) and human RNF212 (associated with varying recombination rate), RNF212B, and HEI10\; F55A12.10 is paralogous to ZHP-3, D1081.9 and Y39B6A.16\; ZHP-1 is expressed during meiosis and required for normal levels of meiotic crossing-over\; the protein physically interacts with D1081.9 and localizes to the synaptonemal complex\; together with ZHP-3 and Y39B6A.16, these proteins regulate meiotic recombination.
WBGene00018871		F55C12.4	F55C12.4
WBGene00018876		F55D1.2	F55D1.2
WBGene00018877		aman-1	F55D10.1	aman-1 encodes an ortholog of human lysosomal mannosidase (MAN2B1\;OMIM:609458, mutated in alpha-mannosidosis)\; AMAN-1 is predicted to helpdigest glycoproteins by removing mannose residues from their N-linkedoligosaccharides\; AMAN-1 has seven predicted N-glycosylation sites\;AMAN-1 is biochemically active in vitro, has optimal activity at pH4-4.5, and is unaffected by Co(II)\; however, AMAN-1 expressed in Pichiapastoris lacks normal activity, perhaps because it requires othersubunits in vivo\; aman-1 is expressed in neurons and intestine.
WBGene00018879		F55D10.4	F55D10.4
WBGene00018880		acc-3	F55D10.5
WBGene00018885		drd-5	F55E10.6
WBGene00018886		npr-28	F55E10.7
WBGene00018891		F55F8.3	F55F8.3
WBGene00018895		F55F8.7	F55F8.7
WBGene00018897		zipt-2.4	F55F8.9
WBGene00018899		F55G1.1	F55G1.1
WBGene00018900		rod-1	F55G1.4	rod-1 encodes a novel protein that is orthologous to the Drosophila Rough Deal and mammalian KNTC1 kinetochore components\; in C. elegans, ROD-1 functions as part of the RZZ (Rod\/Zw10\/Zwilch) complex that regulates microtubule attachment to the kinetochores\; ROD-1 physically interacts with, and negatively regulates activity of, NDC-80, a member of the NDC80 complex that mediates end-coupled microtubule attchament to kinetochores, thus ensuring correct temporal regulation of the transition from dynein-mediated, lateral microtuble attachments to NDC-80-mediated end-coupled attachments.
WBGene00018901		slc-25A18.2	F55G1.5
WBGene00018902		F55G1.6	F55G1.6
WBGene00018903		F55G1.7	F55G1.7
WBGene00018904		F55G1.9	F55G1.9
WBGene00018908		fncm-1	F56A3.1
WBGene00018909		slx-1	F56A3.2
WBGene00018921		sago-2	F56A6.1	sago-2 encodes an Argonaute homolog that is partially required for theamplification phase of RNAi responses\; a multiply mutant strain (MAGO),consisting of ppw-1(tm914), sago-1(tm1195), sago-2(tm894),F58G1.1(tm1019), C06A1.4(tm887), and M03D4.6(tm1144) alleles, iscompletely resistant to both germline and somatic RNAi\; sago-2 isgenetically redundant with ppw-1 and sago-1, with any one of these genesbeing able to transgenically partially restore the deficiency of MAGOworms\; GFP-tagged SAGO-2 binds small secondary siRNAs produced by RNAiagainst GFP\; SAGO-2 overexpression does not rescue RNAi defects in rrf-1mutants, and MAGO is not transgenically rescued by rde-1.
WBGene00018924		F56A11.4	F56A11.4
WBGene00018926		F56A11.6	F56A11.6
WBGene00018928		F56B3.2	F56B3.2
WBGene00018930		F56B3.6	F56B3.6
WBGene00018931		ugt-52	F56B3.7
WBGene00018937		F56B6.6	F56B6.6
WBGene00018940		F56C3.3	F56C3.3
WBGene00018941		F56C3.4	F56C3.4
WBGene00018943		dgn-2	F56C3.6
WBGene00018948		F56C9.3	F56C9.3
WBGene00018951		F56C9.7	F56C9.7	F56C9.7 encodes a protein containing a DUF1261 (Domain of unknown function 1261) domain that is conserved amongst nematodes\; loss of F56C9.7 activity results in decreased intestinal dipeptide transport and slightly increased fat storage\; loss of F56C9.7 activity in a bar-1 mutant background also results in developmental variation\; large-scale expression studies indicate that F56C9.7 is expressed in the intestine.
WBGene00018952		F56C9.8	F56C9.8
WBGene00018954		F56C9.11	F56C9.11
WBGene00018957		F56C11.5	F56C11.5
WBGene00018958		F56C11.6	F56C11.6
WBGene00018964		F56D2.2	F56D2.2
WBGene00018965		F56D2.3	F56D2.3
WBGene00018966		F56D2.5	F56D2.5
WBGene00018969		F56D3.1	F56D3.1
WBGene00018976		daam-1	F56E10.2	daam-1 encodes an ortholog of Drosophila DAAM and human DAAM1 (OMIM:606626)\; DAAM-1 enables Wnt-directed planar cell polarity\; DAAM-1 is required for the fully asymmetrical division of B.a versus B.p cells, though this requirement is quantitatively weak.
WBGene00018984		F56F10.1	F56F10.1	F56F10.1 encodes a predicted carboxypeptidase.
WBGene00018985		F56F10.2	F56F10.2
WBGene00018987		lgl-1	F56F10.4	lgl-1 encodes a protein that is related to the Drosophila tumor suppressor Lethal giant larvae (Lgl), a basolateral junction component that regulates cell polarity by controlling localization of proteins to specific regions of the plasma membrane\; lgl-1 functions redundantly with par-2 to generate and maintain cell polarity in the early elegans embryo\; lgl-1 is involved in the asymmetric partitioning of the PAR (PAR-3\/PAR-6\/PKC-3) complex most likely by associating with PAR-6 and PKC-3\; the association of lgl-1 with the PAR complex is dependent on phosphorylation of lgl-1 by PKC-3\; lgl-1 is also required for the proper localization of myosin NMY-2\; lgl-1 localizes asymmetrically to the posterior cortex in a PKC-3 dependent manner.
WBGene00018989		F56F11.2	F56F11.2
WBGene00018990		klf-1	F56F11.3	klf-1 encodes a C2H2 zinc finger protein which based on homology belongs to the family of mammalian Kruppel-like transcription factors which are involved in regulation of cellular development and differentiation\; klf-1 is essential for fat regulation\; RNA interference studies indicate that klf-1 may also be involved in apoptosis and the phagocytosis of apoptotic cells in the uterus and germline\; klf-1 is localized to the intestine in larval and adult worms.
WBGene00018991		F56F11.4	F56F11.4
WBGene00018992		trpl-1	F56F11.5
WBGene00018999		F57B9.8	F57B9.8
WBGene00019002		F57B10.4	F57B10.4
WBGene00019005		F57B10.8	F57B10.8
WBGene00019006		spg-20	F57B10.9
WBGene00019013		tofu-4	F57C9.7
WBGene00019015		F57F4.1	F57F4.1
WBGene00019016		F57F4.2	F57F4.2
WBGene00019017		F57F4.4	F57F4.4
WBGene00019020		F57H12.5	F57H12.5
WBGene00019021		F57H12.6	F57H12.6
WBGene00019022		F58A6.1	F58A6.1
WBGene00019025		srb-16	F58A6.6
WBGene00019026		F58A6.9	F58A6.9
WBGene00019030		exc-6	F58B6.2
WBGene00019034		fbxb-25	F58E1.2	This gene encodes a protein containing an F-box, a motif predicted to mediate protein-protein interactions either with homologs of yeast Skp-1p or with other proteins.
WBGene00019035		fbxb-26	F58E1.3	This gene encodes a protein containing an F-box, a motif predicted to mediate protein-protein interactions either with homologs of yeast Skp-1p or with other proteins.
WBGene00019036		irld-36	F58E1.4
WBGene00019042		fbxc-21	F58E1.11
WBGene00019043		fbxc-26	F58E1.12
WBGene00019047		F58E2.3	F58E2.3	This gene encodes a protein containing an F-box, a motif predicted to mediate protein-protein interactions either with homologs of yeast Skp-1p or with other proteins\; this gene's encoded protein also contains an FTH\/DUF38 motif, which may also mediate protein-protein interaction.
WBGene00019048		F58E2.4	F58E2.4
WBGene00019052		F58F6.3	N.A.
WBGene00019057		F58F9.3	F58F9.3
WBGene00019060		acox-3	F58F9.7
WBGene00019067		F58H7.1	F58H7.1
WBGene00019068		faah-3	F58H7.2
WBGene00019069		lgc-30	F58H7.3
WBGene00019070		F58H7.5	F58H7.5
WBGene00019074		cpd-1	F59A3.1	F59A3.1 encodes one of two C. elegans carboxypeptidase D homologs\; loss of F59A3.1 activity via large-scale RNAi screens in a sensitized, rrf-3 mutant background results in larval lethality, abnormal locomotion, and abnormal morphogenesis of the vulval epithelium resulting in rupture\; high-throughput expression studies report F59A3.1 expression in the pharynx only.
WBGene00019075		F59A3.2	F59A3.2
WBGene00019079		rpa-4	F59A3.6	rpa-4 encodes an ortholog of human replication protein A2 (HGNC:RPA2)\; rpa-4 appears to be a complexed\/merged loci\; it would seem that rpa-4 has undergone a partial duplication to create what was previously named rpa-3 (isoforms e\/f of the current annotation) but this duplication event did not include any of the promoter\/regulatory regions\; transcription now appears to start at the 5' end of rpa-4 and continue all the way through to the end of the partial duplicate in a single transcript\; there is a possibility that the transcript(s) produced at this loci are processed into a series of isoforms\/alternate gene products but this would need to be confirmed in the laboratory.
WBGene00019081		F59A3.8	F59A3.8
WBGene00019082		pup-3	F59A3.9	pup-3 encodes a template-independent poly(U) polymerase with 3'' end RNAsubstrates, distantly similar to human ZCCHC6 and ZCCHC11\; PUP-3 isparalogous to the GLD-2 family of poly(A) polymerases\; PUP-3 has noobvious function in mass RNAi assays.
WBGene00019084		F59A6.2	F59A6.2
WBGene00019085		F59A6.3	F59A6.3
WBGene00019086		F59A6.4	F59A6.4
WBGene00019087		F59A6.5	F59A6.5
WBGene00019092		F59A7.5	F59A7.5
WBGene00019094		F59A7.7	F59A7.7
WBGene00019095		F59A7.8	F59A7.8
WBGene00019096		cysl-4	F59A7.9
WBGene00019097		F59B1.2	F59B1.2
WBGene00019100		F59B1.8	F59B1.8
WBGene00019101		F59B1.10	F59B1.10
WBGene00019108		chpf-2	F59D6.7
WBGene00019109		F59E11.2	F59E11.2
WBGene00019111		F59E11.5	F59E11.5
WBGene00019113		F59E11.7	F59E11.7
WBGene00019117		nhr-144	F59E11.12
WBGene00019128		F59G1.4	F59G1.4
WBGene00019129		F59G1.8	F59G1.8
WBGene00019130		gbas-1	F59H5.1	F59H5.1 encodes an unfamiliar protein with a low-complexity N-terminal region and a C-terminal DUF545 motif (of unknown function, found solely in nematode proteins)\; F59H5.1 is expressed in neuronal head ganglia, intestinal cells, hypodermal cells, and coelomocytes, with strong expression in embryos\; F59H5.1 has no obvious function or phenotype in RNAi assays, whether in a normal background or in goa-1(-) or goa-1(gf) mutant backgrounds.
WBGene00019132		bath-19	F59H6.1
WBGene00019133		F59H6.2	F59H6.2
WBGene00019135		math-32	F59H6.4
WBGene00019138		bath-21	F59H6.8
WBGene00019139		bath-1	F59H6.9
WBGene00019140		bath-3	F59H6.10
WBGene00019141		bath-5	F59H6.11
WBGene00019142		btb-4	F59H6.12
WBGene00019143		H01M10.1	H01M10.1
WBGene00019146		H02F09.3	H02F09.3
WBGene00019148		H03E18.1	H03E18.1
WBGene00019149		H03E18.2	H03E18.2
WBGene00019150		H04J21.1	H04J21.1
WBGene00019151		pck-3	H04M03.1	pck-3 is one of three C. elegans genes that encodes proteins with similarity to phosphoenolpyruvate carboxykinase (PEPCK)\; by similarity, the products of pck-3 are predicted to function in gluconeogenesis.
WBGene00019152		nspb-6	H04M03.2
WBGene00019153		H04M03.3	H04M03.3
WBGene00019154		glf-1	H04M03.4	glf-1 encodes a UDP-galactopyranose mutase predicted to synthesize galactofuranose (Gal(f)) as a nucleotide sugar (UDP-Gal(f))\; recombinant GLF-1 has biochemical activity either in vivo (expressed in E. coli) or in vitro\; orthologs of GLF-1 are found in the urochordates Halocynthia and Ciona.
WBGene00019156		H04M03.12	H04M03.12
WBGene00019164		H06H21.8	H06H21.8
WBGene00019165		mpz-4	H06H21.9	H06H21.9 encodes a Caenorhabditis-specific protein with two PDZ domainsthat inhibits CEP-1- and HUS-1-dependent germline apoptosis, as doBMK-1, RAD-50, and RAD-51.
WBGene00019166		tat-2	H06H21.10	tat-2 encodes one of six C. elegans subfamily IV P-type ATPase that, by sequence similarity, is proposed to function as an aminophospholipid translocase (flippase)\; genetic analyses show that tat-2 has two distinct functions in lipid metabolism: 1) tat-2 is essential for reproductive growth under conditions of sterol deprivation, and 2) TAT-2 activity in the intestine plays a role in regulating monomethyl branched-chain fatty acid-mediated functions during postembryonic growth and development\; a tat-2::gfp promoter fusion is expressed beginning at the two-fold stage of embryogenesis and continuing through adulthood with expression detected in pharyngeal cells, the intestine, rectal gland cells, the excretory system, the primary vulval lineages, and the gonad.
WBGene00019169		H06I04.5	H06I04.5
WBGene00019176		H10D12.2	H10D12.2
WBGene00019178		scl-12	H10D18.2	scl-12 encodes a predicted extracellular protein that is a member of the C. elegans family of SCP\/TAPS domain-containing proteins.
WBGene00019179		scl-13	H10D18.4	scl-13 encodes a predicted extracellular protein that is a member of the C. elegans family of SCP\/TAPS domain-containing proteins.
WBGene00019182		H10E21.1	H10E21.1
WBGene00019183		npr-30	H10E21.2
WBGene00019184		H10E21.4	H10E21.4
WBGene00019187		H11E01.2	H11E01.2
WBGene00019189		H11L12.1	H11L12.1
WBGene00019190		H12I13.1	H12I13.1
WBGene00019191		H12I13.2	N.A.
WBGene00019198		strm-1	H14E04.1
WBGene00019212		zmp-2	H19M22.3
WBGene00019219		H20J04.4	H20J04.4	H20J04.4 encodes a DEAD-box helicase\; loss of H20J04.4 activity via RNAi indicates that H20J04.4 activity is required for positive regulation of growth rate, reproduction, and vulval morphogenesis.
WBGene00019221		H20J04.6	H20J04.6	H20J04.6 encodes a putative transmembrane protein orthologous toArabidopsis thaliana REVERSION-TO-ETHYLENE SENSITIVITY1 (RTE1) and tomatoGreen ripe (GR), along with other unannotated metazoan and protozoanproteins\; RTE1 and GR negatively regulate the response to ethylene receptors.
WBGene00019224		gnrr-5	H22D07.1
WBGene00019225		bgal-2	H22K11.2
WBGene00019227		sgca-1	H22K11.4	sgca-1 encodes a protein orthologous to the human gene SARCOGLYCAN, ALPHA (50KD DYSTROPHIN-ASSOCIATED GLYCOPROTEIN) (SGCA\; OMIM:600119), which when mutated leads to disease.
WBGene00019228		H23L24.1	H23L24.1
WBGene00019230		ttll-11	H23L24.3	ttll-11 encodes a putative tubulin polyglutamylase orthologous to humanTTLL11\; TTLL-11 has no obvious function in mass RNAi assays\; byorthology, TTLL-11 is expected to elongate glutamyl chains rather than initiating them and to prefer alpha-tubulin over beta-tubulin as a substrate.
WBGene00019232		ugt-13	H23N18.1
WBGene00019234		ugt-8	H23N18.3
WBGene00019236		H23N18.5	H23N18.5
WBGene00019239		H24K24.2	H24K24.2
WBGene00019243		fbxb-72	H24O09.2
WBGene00019247		syp-4	H27M09.3
WBGene00019248		H27M09.5	H27M09.5
WBGene00019251		H28G03.3	H28G03.3
WBGene00019254		H31G24.3	H31G24.3
WBGene00019255		H32C10.1	H32C10.1
WBGene00019257		dhhc-13	H32C10.3
WBGene00019260		H34I24.1	H34I24.1
WBGene00019261		H34I24.2	H34I24.2
WBGene00019263		H35B03.1	H35B03.1
WBGene00019264		H35B03.2	H35B03.2	H35B03.2 encodes an ortholog of Rpp1 (Rpp30), a protein subunit sharedby the endoribonucleases RNase MRP and RNAse P\; RNAse MRP cleavesmitochondrial RNA in mitochondrial DNA synthesis, nucleolar pre-rRNA inribosome synthesis, and at least one mRNA (CLB2) involved in cell-cycleregulation\; RNAse P cleaves tRNA precursors to produce their mature 5'end\; H35B03.2 is evolutionarily ubiquitous among eukaryotes.
WBGene00019266		H35N09.2	H35N09.2
WBGene00019268		H41C03.1	H41C03.1
WBGene00019270		H41C03.3	H41C03.3
WBGene00019272		H42K12.3	H42K12.3
WBGene00019273		H43E16.1	H43E16.1
WBGene00019276		algn-5	H43I07.3
WBGene00019277		sgcb-1	K01A2.1	sgcb-1 is orthologous to the human gene SARCOGLYCAN, BETA (43KD DYSTROPHIN-ASSOCIATED GLYCOPROTEIN) (SGCB\; OMIM:600900), which when mutated leads to disease.
WBGene00019279		K01A2.4	K01A2.4
WBGene00019285		cbn-1	K01A2.11	cbn-1 encodes a protein that contains a predicted signal peptide and calcium-binding EF-hand motifs.
WBGene00019286		K01A12.2	K01A12.2
WBGene00019287		K01A12.3	K01A12.3
WBGene00019289		kcc-3	K02A2.3
WBGene00019304		K02D10.4	K02D10.4
WBGene00019311		K02E7.6	K02E7.6
WBGene00019314		K02E7.10	K02E7.10
WBGene00019317		K02E10.1	K02E10.1
WBGene00019318		K02E10.4	K02E10.4
WBGene00019319		K02E10.5	K02E10.5
WBGene00019320		K02E10.6	K02E10.6
WBGene00019321		K02E10.7	K02E10.7
WBGene00019328		clec-149	K02F3.5	K02F3.5 encodes a protein with a C-terminal C-type lectin domain thatinhibits CEP-1- and HUS-1-dependent germline apoptosis, as do BMK-1,RAD-50, and RAD-51.
WBGene00019329		ceeh-1	K02F3.6	ceeh-1 encodes a soluble epoxide hydrolase (sEH) orthologous to human ABHD7 and ABHD9\; recombinant CEEH-1 is biochemically active in vitro on epoxyeicosatrienoic acids and leukotoxins (EpOMEs)\; conversely, CEEH-1 is inhibited by urea-based antagonists of mammalian sEH that elevate EpOME levels when fed to C. elegans\; perhaps because of genetic redundancy with its paralog CEEH-2, CEEH-1 has no obvious function in mass RNAi assays.
WBGene00019332		K02F3.9	K02F3.9
WBGene00019335		K02F6.1	K02F6.1
WBGene00019337		K02F6.3	K02F6.3
WBGene00019338		K02F6.4	K02F6.4
WBGene00019341		K02F6.7	K02F6.7
WBGene00019343		nep-18	K02F6.9	K02F6.9 encodes a neprilysin\; neprilysins are thermolysin-like zinc metallopeptidases, found on the outer surface of animal cells, that negatively regulate small signalling peptides (e.g., enkephalin, tachykinin, insulin, and natriuretic peptides) by cleaving them\; K02F6.9 has no clear orthologs in other organisms.
WBGene00019344		dhhc-10	K02G10.1
WBGene00019345		tmem-135	K02G10.3
WBGene00019346		K02G10.5	K02G10.5
WBGene00019355		K03B4.4	K03B4.4
WBGene00019360		neto-1	K03E5.1
WBGene00019362		cdk-2	K03E5.3	cdk-2 encodes the C. elegans ortholog of cyclin-dependent kinase 2\; along with CYE-1 (cyclin E), CDK-2 is required for the G1\/S transition in somatic cells, centrosome assembly and polarity establishment in the embryo, proliferation of germ cells, and suppression of terminal differentiation in quiescent cells after asymmetric division\; CYE-1 and CDK-2 also regulate the germline mitosis\/meiosis decision through post-translational regulation of GLD-1, likely direct phosphorylation.
WBGene00019364		mksr-1	K03E6.4	mkrs-1 encodes an ortholog of human B9D1, paralogous to MKRS-2 and MKS-1\; MKRS-1 is required for fully normal foraging behavior, and is redundantly required with NPH-4 for roughly normal foraging, and with both NPH-1 and NPH-4 for cilia formation\; mkrs-1 is expressed generally in neurons throughout the body, with ciliary neuron expression being dependent on DAF-19\; MKRS-1 forms a complex with MKRS-2 and MKS-1 at the base of cilia, and is coexpressed with these proteins in ciliated sensory neurons\; MKRS-1 requires MKRS-2 for localization to the transistion zone, and binds MKRS-2 in two-hybrid assays.
WBGene00019367		K03H6.1	K03H6.1
WBGene00019368		K03H6.2	K03H6.2
WBGene00019370		K03H6.5	K03H6.5
WBGene00019372		K03H9.3	K03H9.3
WBGene00019373		K04A8.1	K04A8.1
WBGene00019376		lipl-4	K04A8.5	lipl-4 encodes a triglyceride lipase\; by homology, LIPL-4 is predicted to function in lipid hydrolysis\; genetic studies indicate that lipl-4 functions as part of an endocrine signaling pathway that coordinates reproductive status, fat metabolism, and longevity\; in response to reduced insulin signaling or germline removal (glp-1 mutant animals), lipl-4 expression is induced in the intestine, in a DAF-16-dependent manner\; overexpression of lipl-4 can extend lifespan, in a manner dependent upon autophagy genes, such as bec-1, vps-34, and lgg-1.
WBGene00019388		K04F1.9	K04F1.9
WBGene00019394		K04F10.1	K04F10.1
WBGene00019395		K04F10.2	K04F10.2
WBGene00019406		acdh-8	K05F1.3
WBGene00019407		lect-2	K05F1.5
WBGene00019408		K05F1.6	K05F1.6
WBGene00019410		K05F1.9	K05F1.9
WBGene00019411		K05F1.10	K05F1.10	K05F1.10 encodes a putative secreted TIL-domain protease inhibitor paralogous to SWM-1, ISL-1, and the products of 11 other C. elegans genes\; K05F1.10 and its relatives are collectively similar to other TIL-domain protease inhibitors from nematodes, insects, and vertebrates\; K05F1.10 transcription is reproducibly induced by infection, suggesting that it may participate in innate immunity.
WBGene00019418		fbxb-54	K05F6.7
WBGene00019420		fbxb-46	K05F6.9	This gene encodes a protein containing an F-box, a motif predicted to mediate protein-protein interactions either with homologs of yeast Skp-1p or with other proteins\; its encoded protein also contains a Pfam-B45 motif of presently unknown function.
WBGene00019421		K05F6.10	K05F6.10
WBGene00019425		K06A1.2	K06A1.2
WBGene00019426		cutl-16	K06A1.3
WBGene00019428		dgk-5	K06A1.6	dgk-5 encodes a putative diacylglycerol kinase, orthologous toDrosophila RDGA, and to human DGKI (OMIM:604072) and DGKZ (OMIM:601441)\;DGK-5 has no obvious function in mass RNAi assays.
WBGene00019430		K06A5.2	K06A5.2
WBGene00019434		nmtn-1	K06A5.8
WBGene00019435		K06A9.1	K06A9.1	The K06A9.1 gene encodes an homolog of human TCOF1, which when mutated leads to Treacher-Collins syndrome (OMIM:154500).
WBGene00019436		K06A9.2	K06A9.2	This gene encodes a protein containing an F-box, a motif predicted to mediate protein-protein interactions either with homologs of yeast Skp-1p or with other proteins.
WBGene00019439		K06B9.2	K06B9.2
WBGene00019441		K06B9.4	K06B9.4
WBGene00019448		frpr-13	K06C4.17
WBGene00019450		K06H6.2	K06H6.2
WBGene00019456		K06H7.2	K06H7.2	This gene encodes a protein containing an F-box, a motif predicted to mediate protein-protein interactions either with homologs of yeast Skp-1p or with other proteins.
WBGene00019458		K06H7.7	K06H7.7
WBGene00019459		K06H7.8	K06H7.8
WBGene00019461		K07A3.3	K07A3.3
WBGene00019462		ccm-2	K07A9.3
WBGene00019467		K07B1.7	K07B1.7
WBGene00019468		K07B1.8	N.A.
WBGene00019472		cyp-35B1	K07C6.4
WBGene00019473		cyp-35A5	K07C6.5	cyp-35A5 encodes one of over 80 C. elegans cytochrome P450s, NADPH-dependent monooxygenases that metabolize endogenous and exogenous compounds\; RT-PCR experiments indicate that cyp-35A5 mRNA is upregulated in response to treatment with xenobiotics, such as PCBs (polychlorinated biphenyls) or PAHs (polycyclic aromatic hydrocarbons)\; loss of cyp-35A\/C gene family activity in the presence of xenobiotics can diminish the reproductive decline seen in wild-type worms treated with the same compounds\; in addition, cyp-35A(RNAi) also results in a reduction of fat content.
WBGene00019476		timp-1	K07C11.3
WBGene00019477		K07C11.4	K07C11.4
WBGene00019484		K07D4.4	K07D4.4
WBGene00019486		K07D4.6	K07D4.6
WBGene00019491		K07E3.2	K07E3.2
WBGene00019493		catp-5	K07E3.7
WBGene00019494		K07E8.1	K07E8.1
WBGene00019495		sdz-24	K07E8.3
WBGene00019496		frpr-14	K07E8.5	K07E8.5 encodes a homolog of the functionally active Fmrf Receptor (FR\; CG2114) of D. melanogaster\; it is thus possible that K07E8.5 is a receptor for one of the FMRF-like neurotransmitters in C. elegans (e.g., FLP-1 through FLP-12).
WBGene00019497		K07E8.6	K07E8.6
WBGene00019498		K07E8.7	K07E8.7
WBGene00019503		tbce-1	K07H8.1	K07H8.1 encodes a putative tubulin chaperone cofactor orthologous to human TBCE (OMIM:604934, mutated in HRD), and paralogous to COEL-1 and human TBCEL (LRRC35\; OMIM:610451)\; K07H8.1 is required for normally short lifespan and for embryonic viability.
WBGene00019505		N.A.	N.A.
WBGene00019506		K07H8.5	K07H8.5
WBGene00019508		K07H8.8	K07H8.8
WBGene00019509		K07H8.9	K07H8.9
WBGene00019512		K08A2.2	K08A2.2
WBGene00019515		ugt-19	K08B4.3
WBGene00019516		ugt-20	K08B4.4
WBGene00019517		K08B4.5	K08B4.5
WBGene00019518		K08B5.1	K08B5.1
WBGene00019519		K08B5.2	K08B5.2
WBGene00019522		K08B12.3	K08B12.3
WBGene00019525		K08D9.4	K08D9.4
WBGene00019527		K08D9.6	K08D9.6
WBGene00019529		K08D10.5	K08D10.5
WBGene00019531		scrm-5	K08D10.8	scrm-5 encodes a putative phospholipid scramblase homologous to humanPLSCR1-5, and paralogous to other C. elegans SCRMs (e.g., SCRM-1)\;scrm-5(RNAi) animals have no obvious phenotype.
WBGene00019532		K08D10.9	K08D10.9
WBGene00019535		tsen-34	K08D10.12	K08D10.12 encodes a putative tRNA 3'-site splicing endonuclease subunit, orthologous to human TSEN34 and budding yeast SEN34\; K08D10.12 is coexpressed (as is DNJ-15) with the paralogous small nuclear ribonucleoprotein (snRNP)-associated proteins RNP-2\/U1A and RNP-3\/U2B
WBGene00019536		rpi-2	K08D12.2	rpi-2 is orthologous to human RP2 (OMIM:312600, mutated in retinitis pigmentosa 2), and paralogous to human TBCC (OMIM:602971) and Y71H2AM.24\; RPI-2 localizes to the periciliary membrane compartment beneath the ciliary base.
WBGene00019538		K08D12.4	K08D12.4
WBGene00019541		K08F11.1	K08F11.1
WBGene00019545		K09B3.1	K09B3.1
WBGene00019546		glct-6	W07G9.2
WBGene00019550		K09C4.5	K09C4.5
WBGene00019554		K09C4.10	K09C4.10
WBGene00019556		K09C6.2	K09C6.2
WBGene00019561		K09C6.7	K09C6.7
WBGene00019562		K09C6.8	K09C6.8
WBGene00019563		K09C6.9	K09C6.9
WBGene00019564		K09D9.1	K09D9.1
WBGene00019568		K09D9.11	K09D9.11
WBGene00019569		K09D9.12	K09D9.12
WBGene00019577		lido-6	K09E3.6
WBGene00019578		K09E3.7	K09E3.7
WBGene00019583		K09F5.4	K09F5.4
WBGene00019584		set-12	K09F5.5	set-12 encodes a putative histone H3 lysine-9 methyltransferase with no non-nematode orthologs\; neither set-12(n4442) nor set-12(RNAi) have any obvious phenotypes.
WBGene00019586		K09F6.3	K09F6.3
WBGene00019587		K09F6.4	K09F6.4
WBGene00019589		K09F6.6	K09F6.6
WBGene00019590		K09F6.7	K09F6.7
WBGene00019591		fbxc-25	K09F6.8
WBGene00019592		K09F6.9	K09F6.9
WBGene00019593		K09F6.10	K09F6.10
WBGene00019595		dscc-1	K09H9.2
WBGene00019597		K09H9.5	K09H9.5
WBGene00019598		K09H9.7	K09H9.7
WBGene00019599		acds-10	K09H11.1	K09H11.1 encodes an acyl CoA dehydrogenase\; by homology, the product of K09H11.1 is predicted to function in fatty acid beta-oxidation\; K09H11.1::yfp promoter fusions are expressed in the descendants of the tertiary vulval precursor cells P3.p, P4.p, and P8.p\; large-scale expression studies reveal additional expression in the nervous system, intestine, and hypodermis.
WBGene00019600		rga-3	K09H11.3	rga-3 encodes a GTPase-activating protein (GAP)\; RNAi experiments predicted to target rga-3 and the related rga-4 gene result in early embryonic defects, specifically defects in cortical contractility, non-muscle myosin NMY-2 distribution, and the relative size of PAR protein domains\; in vitro, RGA-3 positively regulates RHO-1 GTPase activity, consistent with genetic studies showing that the rga-3\/4(RNAi) phenotype requires RHO-1 activity\; in early embryos, a YFP-RGA-3 fusion protein localizes to the cellular cortex and to centrosomes, with cortical localization segregating to the anterior during polarization.
WBGene00019601		K09H11.4	K09H11.4
WBGene00019605		ctsa-4.1	K10B2.2
WBGene00019606		clec-88	K10B2.3	clec-88 encodes, by alternative splicing, two isoforms of a putativelysecreted C-type lectin paralogous to CLEC-87, C25B8.4, F26D10.12, andZK858.3\; CLEC-88 has a single chondroitin attachment site verified bymass spectrometry\; CLEC-88 has no obvious function in mass RNAi assays.
WBGene00019611		K10B3.5	K10B3.5
WBGene00019613		K10B4.1	K10B4.1
WBGene00019615		K10B4.3	K10B4.3
WBGene00019617		ctsa-2	K10C2.1
WBGene00019619		asp-14	K10C2.3	asp-14 encodes an aspartyl protease.
WBGene00019623		K10C9.1	K10C9.1
WBGene00019624		rnst-2	K10C9.3
WBGene00019631		K10D2.5	K10D2.5
WBGene00019633		K10D2.7	K10D2.7
WBGene00019636		gsto-3	K10F12.4	K10F12.4 encodes, by alternative splicing, one isoform of a putative omega-class glutathione transferase (GST\; EC 2.5.1.18) which, like its paralog GSTO-1, might have thiol oxidoreductase and dehydroascorbate reductase activity\; other K10F12.4 paralogs include GST-44 and C02D5.3\; K10F12.4 has no obvious function in mass RNAi assays.
WBGene00019640		dos-2	K10G6.2
WBGene00019641		K10G6.4	K10G6.4
WBGene00019642		K11C4.1	K11C4.1
WBGene00019644		cpt-4	K11D12.4
WBGene00019646		K11D12.6	K11D12.6	K11D12.6 encodes a putative serine protease inhibitor, with no obviousnon-nematode orthologs but multiple C. elegans paralogs\; K11D12.6antagonizes CEP-1- and HUS-1-dependent germline apoptosis, as do BMK-1,RAD-50, and RAD-51.
WBGene00019648		K11D12.8	K11D12.8
WBGene00019649		K11D12.9	K11D12.9
WBGene00019651		K11D12.12	K11D12.12
WBGene00019652		K11G9.1	K11G9.1
WBGene00019653		K11G9.2	K11G9.2
WBGene00019654		K11G9.3	K11G9.3
WBGene00019655		K11G9.5	K11G9.5
WBGene00019658		K11H12.1	K11H12.1
WBGene00019661		K11H12.5	K11H12.5
WBGene00019665		K11H12.9	K11H12.9
WBGene00019667		spe-49	K12B6.2
WBGene00019672		K12B6.8	K12B6.8
WBGene00019674		K12C11.3	K12C11.3
WBGene00019675		K12D9.1	K12D9.1
WBGene00019677		K12H4.2	K12H4.2
WBGene00019682		K12H4.7	K12H4.7
WBGene00019683		K12H6.2	K12H6.2
WBGene00019687		K12H6.7	K12H6.7
WBGene00019688		K12H6.8	K12H6.8
WBGene00019690		set-13	K12H6.11	set-13 encodes a SET domain-containing protein\; SET-13 has no non-nematode orthologs, but several paralogs (SET-6, SET-15, SET-19, SET-20, SET-21, and SET-32)\; neither set-13(n5012) nor set-13(RNAi) have any obvious phenotypes.
WBGene00019691		K12H6.12	K12H6.12
WBGene00019692		fubl-4	M01A10.1	M01A10.1 encodes a protein, belonging to an ancient family of single-stranded nucleic acid-binding proteins, that is predicted to regulate gene expression through binding either mRNA or (locally) single-stranded DNA\; it is most likely to specifically bind one or more discrete mRNAs and regulate their spatial localization or alternative splicing.
WBGene00019699		math-34	M01D1.2
WBGene00019710		M01E11.1	M01E11.1
WBGene00019712		rmh-1	M01E11.3
WBGene00019718		M01H9.2	M01H9.2
WBGene00019720		M01H9.4	M01H9.4
WBGene00019723		fbxc-47	M02B7.1
WBGene00019724		M02B7.2	M02B7.2
WBGene00019725		algn-14	M02B7.4
WBGene00019729		M02D8.3	M02D8.3
WBGene00019730		asns-2	M02D8.4
WBGene00019731		M02D8.5	M02D8.5
WBGene00019732		M02D8.6	M02D8.6
WBGene00019734		nlp-64	M02E1.2
WBGene00019735		M02F4.1	M02F4.1
WBGene00019737		M02F4.3	N.A.
WBGene00019738		clec-265	M02F4.7
WBGene00019742		nhr-202	M02H5.4
WBGene00019743		nhr-203	M02H5.5
WBGene00019744		M02H5.8	M02H5.8
WBGene00019746		M03A1.3	M03A1.3	M03A1.3 encodes a protein with ~10 predicted transmembrane sequences\; it has an internal repeat (in residues 74-351 and 377-668), with some similarity in these repeated domains to worm C05D12.1 and C13B4.1, and to mammalian stromal cell derived factor receptor 2.
WBGene00019749		M03A8.3	M03A8.3
WBGene00019750		M03D4.3	M03D4.3
WBGene00019751		M03D4.4	M03D4.4
WBGene00019753		M03E7.1	M03E7.1
WBGene00019756		M03E7.4	M03E7.4	M03E7.4 encodes a protein, predicted to be secreted, with onechitin-binding peritrophin-A and three low-density lipoprotein receptordomain class A domains\; M03E7.4 has no obvious function in mass RNAiassays.
WBGene00019757		memb-2	M03E7.5
WBGene00019758		M03F4.4	M03F4.4
WBGene00019759		M03F4.6	M03F4.6
WBGene00019763		galt-1	M03F8.4
WBGene00019769		M04F3.3	M04F3.3
WBGene00019772		M04G7.1	M04G7.1
WBGene00019773		M04G7.2	M04G7.2
WBGene00019777		M57.1	M57.1
WBGene00019779		endu-2	M60.2
WBGene00019782		M60.7	M60.7
WBGene00019783		M70.1	M70.1
WBGene00019785		M70.3	M70.3
WBGene00019787		M70.5	M70.5
WBGene00019789		M116.2	M116.2
WBGene00019792		M116.5	M116.5
WBGene00019793		M151.1	M151.1
WBGene00019794		M151.2	M151.2
WBGene00019795		M151.3	M151.3
WBGene00019796		M151.4	M151.4
WBGene00019797		fbxb-31	M151.5
WBGene00019799		M151.7	M151.7
WBGene00019803		PDB1.1	PDB1.1
WBGene00019804		R01B10.2	R01B10.2
WBGene00019805		R01B10.3	R01B10.3
WBGene00019811		egg-2	R01H2.3	egg-2 encodes a LDL-receptor repeat-containing protein that is required for fertilization\; egg-2 acts redundantly with a similar protein, egg-1, and both proteins are expressed in the developing oocyte\; egg-2 is not required for male fertility\; egg-2 localizes to the oocyte plasma membrane\; the structure and localization of the egg-2 protein suggest that it is required together with egg-1, for gamete interaction during fertilization.
WBGene00019812		R01H2.4	R01H2.4
WBGene00019813		ger-1	R01H2.5	ger-1 encodes the C. elegans ortholog of GDP-keto-6-deoxymannose 3,5-epimerase\/4-reductase\; GER-1 is involved in the synthesis of GDP-fucose and exhibits enzymatic activity in vitro\; ger-1 is expressed in larvae and adults.
WBGene00019814		R02C2.1	R02C2.1
WBGene00019815		kin-34	R02C2.2
WBGene00019816		nhr-204	R02C2.4
WBGene00019817		R02C2.6	R02C2.6
WBGene00019819		aass-1	R02D3.1	The R02D3.1 gene encodes an ortholog of the human gene ALPHA-AMINOADIPATE SEMIALDEHYDE SYNTHASE (AASS\; OMIM:605113), which when mutated leads to hyperlysinemia (OMIM:238700).
WBGene00019821		gtf-2H1	R02D3.3
WBGene00019826		R02E4.1	R02E4.1
WBGene00019828		R02E12.4	R02E12.4
WBGene00019829		R02E12.5	R02E12.5
WBGene00019830		hrg-1	R02E12.6	hrg-1 encodes a transmembrane protein that is orthologous to vertebrate heme transporters\;in C. elegans, hrg-1 functions to mediate heme homeostasis, likely by regulatingintracellular heme availability from endosomal or lysosomal-like compartments\; HRG-1 exhibits pH-dependent heme binding in vitro and when expressed in Xenopus oocytes, can stimulate heme-dependent currents\; an hrg-1::gfp promoter fusion is expressed in the larval and adult intestine in response to heme deficiency\; when expressed in HEK293 cells, HRG-1 localizes primarily to endosomes and lysosome-related organelles\; HRG-1 function is likely conserved across species, as hrg-1 expression is able to rescue developmental defects seen in zebrafish hrg-1 mutants.
WBGene00019832		osg-1	R02F2.2	R02F2.2 encodes a guanine nucleotide exchange factor of the Dbl family\; R02F2.2 plays a role in aging, and appears to be recruited, under conditions of oxidative stress, to effect loss of neuronal function via dysregulation of RHO-1 GTPase-mediated signaling and subsequent effects on the actin cytoskeleton and actin dynamics\; an R02F2.2::GFP reporter fusion is expressed in body wall muscles, head muscles, and in several neurons in the head, including the ASE and FLP neurons.
WBGene00019833		R02F2.4	R02F2.4	R02F2.4 encodes a protein with six chitin-binding peritrophin-A domains\;R02F2.4 transcripts are enriched during oogenesis\; like CEJ-1 and CPG-2,R02F2.4 might participate in eggshell synthesis and early embryonicdevelopment, and R02F2.4's multiple peritrophin-A domains might enablemechanical cross-linking of chitin\; however, R02F2.4 has no obviousfunction in mass RNAi assays\; while R02F2.4 is more closely similar toCPG-2 than CEJ-1, it may be less strongly expressed (since it hassubstantially fewer ESTs) and thus be less important in development.
WBGene00019834		R02F2.5	R02F2.5
WBGene00019835		R02F2.6	R02F2.6
WBGene00019837		R02F2.8	R02F2.8
WBGene00019839		R02F11.1	R02F11.1
WBGene00019843		R03E9.2	R03E9.2
WBGene00019846		gpx-7	R03G5.5
WBGene00019853		srsx-20	R03H4.7
WBGene00019854		R03H10.1	R03H10.1	This gene encodes a protein containing an F-box, a motif predicted to mediate protein-protein interactions either with homologs of yeast Skp-1p or with other proteins.
WBGene00019855		R03H10.2	R03H10.2
WBGene00019857		R03H10.5	R03H10.5
WBGene00019858		R03H10.6	R03H10.6
WBGene00019863		R04A9.3	R04A9.3
WBGene00019864		ceh-93	R04A9.5	ceh-93 is a divergent homeobox gene\; it encodes one highly divergent double-homeodomain motif (named Hochob) and two divergent homeodomains\; most homeodomain proteins bind DNA and function as transcription factors\; ceh-93 is expressed in the seam cell, intestine, and the body wall musculature.
WBGene00019865		R04A9.6	R04A9.6
WBGene00019866		R04B3.1	R04B3.1
WBGene00019867		R04B3.2	R04B3.2	The R04B3.2 gene encodes an ortholog of the human gene LYSOSOMAL GLYCOSYLASPARAGINASE (AGA\; OMIM:208400), which when mutated leads to aspartylglucosaminuria (OMIM:208400).
WBGene00019868		R04B3.3	R04B3.3
WBGene00019869		cnnm-2	R04E5.2	R04E5.2 encodes a predicted transmembrane protein orthologous to humanACDP1-ACDP4 and S. cerevisiae MAM3, and paralogous to C01H6.6, C33D12.2,C52D10.12, M02F4.3, and R13G10.4\; by orthology with MAM3, R04E5.2 mayparticipate in metal homoeostasis\; R04E5.2, MAM3, and ACDP1-ACDP4 belongto a family of proteins (sharing an ACD domain) from bacteria, yeast,plants, and metazoa\; murine Acdp1 is a plasma membrane protein\;bacterial proteins containing the ACD domain include CorC fromSalmonella typhimurium, which is involved in magnesium and cobaltefflux\; R04E5.2 has no obvious function in RNAi assays.
WBGene00019870		R04E5.7	R04E5.7
WBGene00019873		arrd-26	R05C11.1
WBGene00019878		R05D3.3	R05D3.3
WBGene00019881		R05D3.8	R05D3.8
WBGene00019884		R05D3.12	R05D3.12
WBGene00019885		R05D8.7	R05D8.7
WBGene00019892		R05F9.9	R05F9.9
WBGene00019894		R05F9.11	R05F9.11
WBGene00019895		aagr-2	R05F9.12
WBGene00019898		R05G6.4	R05G6.4
WBGene00019903		R05G9.1	R05G9.1
WBGene00019904		twk-49	R05G9.2
WBGene00019905		R05G9.3	R05G9.3
WBGene00019906		R05G9R.1	R05G9R.1
WBGene00019907		R05H11.1	R05H11.1	This gene encodes a protein containing an F-box, a motif predicted to mediate protein-protein interactions either with homologs of yeast Skp-1p or with other proteins.
WBGene00019909		R06A10.1	R06A10.1
WBGene00019911		R06A10.4	R06A10.4
WBGene00019912		R06B10.1	R06B10.1
WBGene00019913		R06B10.2	R06B10.2
WBGene00019914		clec-150	R06B10.3
WBGene00019917		clec-43	R07C3.1
WBGene00019918		fbxc-36	R07C3.2
WBGene00019920		acs-15	R07C3.4
WBGene00019922		fbxc-28	R07C3.6
WBGene00019923		fbxc-29	R07C3.7
WBGene00019924		fbxc-33	R07C3.8
WBGene00019927		fbxc-24	R07C3.11
WBGene00019932		R07C12.2	R07C12.2
WBGene00019935		R07E4.1	R07E4.1
WBGene00019939		lips-17	R07G3.2
WBGene00019945		R08C7.1	R08C7.1
WBGene00019949		R08C7.5	R08C7.5
WBGene00019956		fbxb-75	R08C7.13
WBGene00019957		R08E3.1	R08E3.1
WBGene00019958		R08E3.2	N.A.
WBGene00019960		ztf-16	R08E3.4	ztf-16 encodes a hunchback\/Ikaros-like C2H2 zinc finger transcription factor\; ZTF-16 activity is required for remodeling of glial cells during dauer larval development\; ZTF-16 regulates dauer-specific changes to amphid glial cell morphology through regulation of the expression of ver-1, which encodes a receptor tyrosine kinase.
WBGene00019961		R08E5.1	R08E5.1
WBGene00019962		cysl-3	R08E5.2
WBGene00019965		R08F11.1	R08F11.1
WBGene00019966		srt-30	R08F11.2
WBGene00019967		cyp-33C8	R08F11.3
WBGene00019968		R08F11.4	R08F11.4
WBGene00019970		R08F11.7	R08F11.7
WBGene00019972		R09A1.2	R09A1.2
WBGene00019973		R09A1.3	R09A1.3
WBGene00019975		flp-34	R09A1.5
WBGene00019976		fbxa-195	R09B5.1
WBGene00019977		fpn-1.2	R09B5.4	R09B5.4 is orthologous to the human gene HYPOTHETICAL PROTEIN (SLC11A3\; OMIM:604653), which when mutated leads to disease.
WBGene00019978		hacd-1	R09B5.6
WBGene00019979		R09B5.11	R09B5.11
WBGene00019986		R09F10.1	R09F10.1
WBGene00019987		R09F10.3	R09F10.3
WBGene00019988		R09F10.5	R09F10.5
WBGene00019989		R09F10.8	R09F10.8
WBGene00019994		cdh-1	R10F2.1	cdh-1 encodes a cadherin that is similar, in the extracellular domain, to the Drosophila cadherin Dachsous (Ds)\; although the precise role of cdh-1 in C. elegans development and\/or behavior is not yet known, loss of cdh-1 activity via RNAi using the hypersensitive rrf-3 strain can result in locomotion and growth defects, as well as larval lethality.
WBGene00019995		R10F2.4	R10F2.4
WBGene00019996		R10F2.5	R10F2.5
WBGene00019997		R10F2.6	R10F2.6
WBGene00019999		srab-14	R10H1.2
WBGene00020003		R11E3.1	R11E3.1
WBGene00020004		R11E3.2	R11E3.2
WBGene00020006		set-15	R11E3.4	set-15 encodes a SET domain-containing protein required for normally short lifespan\; SET-15 has no non-nematode orthologs, but several paralogs (SET-6, SET-13, SET-19, SET-20, SET-21, and SET-32)\; set-15(RNAi) results in an extended lifespan.
WBGene00020007		R11F4.1	R11F4.1	The R11F4.1 gene encodes a putative glycerol kinase and is orthologous to human glycerol kinase (GK)\; glycerol kinase catalyses the phosphorylation of glycerol to glycerol-3 phosphate\; in elegans, glycerol kinase is enriched in the dauer stage and is one of several genes involved in energy metabolism that are upregulated, when worms are grown in a nutrient deficient medium.
WBGene00020008		R11F4.2	R11F4.2
WBGene00020009		R11F4.3	R11F4.3
WBGene00020010		R11G1.1	R11G1.1
WBGene00020014		R11G11.6	R11G11.6
WBGene00020016		lipl-3	R11G11.14
WBGene00020017		R12A1.3	R12A1.3
WBGene00020018		R12B2.2	R12B2.2
WBGene00020022		gldc-1	R12C12.1	R12C12.1 is orthologous to human GLYCINE DECARBOXYLASE (GLDC\; OMIM:238300), which when mutated leads to glycine encephalopathy.
WBGene00020027		R12C12.7	R12C12.7
WBGene00020029		R12C12.9	R12C12.9
WBGene00020032		R12E2.6	R12E2.6
WBGene00020033		R12E2.7	R12E2.7
WBGene00020035		egg-5	R12E2.10	egg-5 encodes a pseudotyrosine phosphatase\; egg-5, along with egg-4 which also encodes a pseudotyrosine phosphatase, are required for the egg-to-oocyte transition and embryonic development\; EGG-4 and EGG-5 function to negatively regulate the activity of the MBK-2 DYRK family kinase by sequestering MBK-2 at the oocyte cortex and, in the case of EGG-4, by inhibiting its enzymatic activity\; EGG-5 physically interacts with MBK-2\; EGG-5 localizes to the oocyte cortex and nuclei.
WBGene00020037		mrps-6	R12E2.12	mrps-6 encodes the C. elegans ortholog of mitochondrial ribosomal protein S6.
WBGene00020039		R12E2.14	R12E2.14
WBGene00020040		R12E2.15	R12E2.15
WBGene00020042		R13A1.3	R13A1.3
WBGene00020043		R13A1.5	R13A1.5
WBGene00020045		glb-23	R13A1.8	glb-23 encodes a globin\; glb-23 transcription is higher in L3 and dauers than in young adults\; glb-23 has no obvious function in mass RNAi assays.
WBGene00020047		ttr-32	R13A5.3	R13A5.3 encodes a protein containing a predicted signal sequence followed by a transthyretin-like domain\; although the product of R13A5.3 belongs to a family of apparently nematode-specific proteins whose function is not yet known, loss of R13A5.3 activity via RNAi has been reported to result in hyperactive locomotion.
WBGene00020049		ttr-8	R13A5.6	R13A5.6 encodes a protein containing a predicted signal sequence followed by a transthyretin-like domain\; the product of R13A5.6 belongs to a family of apparently nematode-specific proteins whose function is not yet known\; an R13A5.6::GFP promoter fusion directs expression outside of the nervous system.
WBGene00020050		R13A5.7	R13A5.7
WBGene00020053		R13A5.11	R13A5.11
WBGene00020054		R13D7.2	R13D7.2
WBGene00020062		nhr-270	R13D11.8
WBGene00020064		kbp-1	R13F6.1
WBGene00020069		R13H7.2	R13H7.2
WBGene00020075		math-35	R52.3
WBGene00020082		gcp-2.1	R57.1
WBGene00020084		R105.1	R105.1
WBGene00020086		npr-24	R106.2
WBGene00020087		R119.1	R119.1
WBGene00020089		R119.3	R119.3
WBGene00020090		R119.5	R119.5
WBGene00020093		R144.3	R144.3
WBGene00020095		smcr-8	R144.5
WBGene00020098		R144.10	R144.10
WBGene00020099		R144.11	R144.11
WBGene00020100		mks-1	R148.1	mks-1 encodes, by alternative splicing, two isoforms of an ortholog of human MKS1, and is paralogous to MKRS-1 and MKRS-2\; MKS-1 is redundantly required with NPH-4 for roughly normal foraging, and with both NPH-1 and NPH-4 for cilia formation\; MKS-1 is expressed in a subset of amphid and inner labial neurons, in a DAF-19-dependent manner\; MKS-1 forms a complex with MKRS-1 and MKRS-2 at the base of cilia, requires MKRS-1 and MKRS-2 for localization to the transistion zone, and is coexpressed with these proteins in ciliated sensory neurons\; mks-1(RNAi) suppresses the normal egg-laying defect of egl-9 mutants.
WBGene00020103		R148.4	R148.4
WBGene00020106		R151.1	R151.1
WBGene00020109		R151.6	R151.6
WBGene00020116		moa-1	R155.2
WBGene00020117		R155.3	R155.3
WBGene00020118		R155.4	R155.4
WBGene00020123		R160.6	R160.6
WBGene00020125		R173.3	R173.3
WBGene00020126		flp-26	R173.4
WBGene00020127		R193.1	R193.1
WBGene00020128		R193.2	R193.2
WBGene00020130		igcm-2	SSSD1.1	igcm-2 encodes a protein containing immunoglobulin and fibronectin repeats\; igcm-2 promoter::gfp fusions are expressed in the PVT interneuron, in some head neurons, and in the pharynx and intestine.
WBGene00020134		T01B6.1	T01B6.1
WBGene00020135		aakg-4	T01B6.3	aakg-4 encodes one of five C. elegans AMP kinase (AMPK) gamma regulatory subunits.
WBGene00020136		nlp-45	T01B6.4
WBGene00020139		eppl-1	T01B11.2
WBGene00020140		ant-1.4	T01B11.4	ant-1.4 encodes an ortholog of the human adenine nucleotide translocase ANT genes, the other ANT genes in C. elegans include ant-1.1, ant-1.2 and ant-1.3\; phylogenetic analysis indicates that ant-1.4 is specific to C. elegans, resulting from a recent duplication following the speciation of the common ancestor of C. elegans, C. briggsae, and C. remanei\; by homology, ANT-1.4 is predicted to mediate the exchange of ATP generated in the mitochondria for cytosolic ADP\; ANT-1.4 GFP fusion protein is expressed in a pair of head neurons, amphid socket and sheath cells and in a few body-wall muscle and vulval muscle cells.
WBGene00020141		lmd-5	T01C4.1
WBGene00020145		got-1.1	T01C8.4
WBGene00020148		T01D1.3	T01D1.3
WBGene00020153		nhr-212	T01G6.6
WBGene00020155		T02B11.3	T02B11.3
WBGene00020156		T02B11.4	T02B11.4
WBGene00020157		T02B11.6	T02B11.6
WBGene00020163		T02G5.3	T02G5.3
WBGene00020164		T02G5.4	T02G5.4
WBGene00020168		mct-5	T02G5.12
WBGene00020175		T02H6.5	T02H6.5
WBGene00020179		T02H6.9	T02H6.9
WBGene00020183		T03D3.5	T03D3.5
WBGene00020187		gsp-4	T03F1.5	gsp-4 encodes an ortholog of protein phosphatase 1 gamma, a Glc7\/PP1 phosphatase (HGNC:PPP1CA)\; GSP-4 is nearly identical to GSP-3, and the two proteins appear to function redundantly during sperm development\; GSP-3\/4 activity is required for chromosome partitioning during sperm meiosis and for sperm motility, specifically for pseudopod development and a normal rate of pseudopodial treadmilling\; in regulating sperm development, GSP-3\/4 functions upstream of, and regulates the localization of, the major sperm proteins (MSPs)\; GSP-3\/4 may also play a role in egg laying\; GSP-3\/4 is expresed at high levels in sperm, with strong localization seen around meiotic and mature sperm DNA.
WBGene00020189		tfbm-1	T03F1.7
WBGene00020191		clec-53	T03F1.10
WBGene00020192		T03F1.11	T03F1.11
WBGene00020194		T03G6.1	T03G6.1
WBGene00020195		T03G6.3	T03G6.3	T03G6.3 encodes a protein homologous to human ENPP6 (nucleotide pyrophosphatase\/phosphodiesterase 6)\; T03G6.3 fusion proteins are expressed in body wall and vulval muscles and localize dynamically to the I-bands of bodywall muscle sarcomeres\; T03G6.3 activity is required for wild-type levels of PGL-1::GFP in P granules of F1 embryos.
WBGene00020196		T03G11.3	T03G11.3
WBGene00020197		mans-3	T03G11.4	mans-3 is an ortholog of human MAN1B1 (mannosidase, alpha1B, member 1)\; mans-3 has a calcium ion dependent mannosyl-oligosaccharide 1,2-alpha-mannosidase activity ('ER-mannosidase'), based on enzymatic assay, with Man8GlcNAc2 (isomer B) as a final product.
WBGene00020205		arrd-1	T04B8.3
WBGene00020214		attf-5	T04G9.1
WBGene00020217		T04G9.6	T04G9.6
WBGene00020219		T05A7.1	T05A7.1
WBGene00020223		T05A7.6	T05A7.6
WBGene00020224		T05A7.7	T05A7.7
WBGene00020231		T05A8.5	T05A8.5
WBGene00020233		T05A8.7	T05A8.7
WBGene00020235		T05A12.4	T05A12.4
WBGene00020236		lgc-1	T05B4.1
WBGene00020237		phat-4	T05B4.3
WBGene00020241		T05B4.10	T05B4.10
WBGene00020242		phat-5	T05B4.11
WBGene00020247		T05B11.4	T05B11.4
WBGene00020248		T05C1.1	T05C1.1
WBGene00020249		T05C1.2	T05C1.2
WBGene00020250		T05C1.3	T05C1.3
WBGene00020254		T05C3.2	T05C3.2	The T05C3.2 gene encodes a protein that may be involved in apoptosis.
WBGene00020256		T05C3.6	T05C3.6	The T05C3.6 gene encodes a paralog of T05C3.2, a protein with NACHT and WD domains that may be involved in apoptosis.
WBGene00020258		T05E7.1	T05E7.1
WBGene00020260		T05E7.4	T05E7.4
WBGene00020262		ferl-1	T05E8.1
WBGene00020263		let-355	T05E8.3	The T05E8.3 gene encodes a divergent DEAH helicase that is (apparently) unique to Caenorhabditis\; it has no well-characterized orthologs in the complete Drosophila or S. cerevisiae genomes, and no obvious orthologs in the draft human genome sequence either.
WBGene00020267		T05H4.4	T05H4.4	The T05H4.4 gene encodes a homolog of the human gene CYB5R3, which encodes a cytochrome b5 reductase.
WBGene00020270		T05H4.7	T05H4.7
WBGene00020276		T05H4.15	T05H4.15
WBGene00020277		T06A1.1	T06A1.1
WBGene00020279		glb-25	T06A1.4
WBGene00020280		T06A1.5	T06A1.5
WBGene00020281		T06A4.1	T06A4.1
WBGene00020283		T06A4.3	T06A4.3
WBGene00020289		T06C10.3	T06C10.3
WBGene00020290		T06D4.1	T06D4.1
WBGene00020293		nep-20	T06D4.4	T06D4.4 encodes a neprilysin\; neprilysins are thermolysin-like zinc metallopeptidases, found on the outer surface of animal cells, that negatively regulate small signalling peptides (e.g., enkephalin, tachykinin, insulin, and natriuretic peptides) by cleaving them\; T06D4.4 has no clear orthologs in other organisms.
WBGene00020294		T06F4.1	T06F4.1
WBGene00020295		pqbp-1.2	T07A9.1	pqbp-1.2 encodes a protein that is related to human PQBP1 (polyglutamine bindingprotein 1, mutations in which cause X-linked mental retardation (OMIM:300463)), but which lacks the WW domain (WWD) which has been shown to interact with RNA polymerase II and NpwBP\; a mutation in pqbp-1.2, tm3045, is viable and displays no defects in lipid metabolism.
WBGene00020304		fbxa-200	T07D3.1
WBGene00020307		T07D3.4	T07D3.4	T07D3.4 is orthologous to the human gene, Fukutin (FKTN, also called FCMD).
WBGene00020309		T07D3.6	T07D3.6
WBGene00020311		T07D3.9	T07D3.9
WBGene00020321		T07F12.1	T07F12.1	T07F12.1 encodes a member of the histidine phosphatase superfamilyorthologous to Bombyx mori ecdysteroid phosphate phosphatase (EPP),human STS1 (OMIM:609201) and human UBASH3A (OMIM:605736)\; in cellculture, recombinant T07F12.1 is a cytosolic enzyme with steroidphosphatase activity on ecdysone 22-phosphate (E22P), 3-epiecdysone22-phosphate, 3-epiecdysone 2-phosphate substrates, and prednisolone21-phosphate substrates, with E22P being preferred\; T07F12.1 has noactivity against 3-epiecdysone 3(alpha)-phosphate or1-dehydrotestosterone sodium sulphate\; unlike its Bombyx or mammalianorthologs, T07F12.1 lacks non-catalytic SH3 and UBA domains\; T07F12.1 isparalogous to C. elegans C52E4.7, F09C12.8, F53B6.7, and F55A11.11.
WBGene00020323		arrd-23	T07F12.3
WBGene00020324		T07F12.4	T07F12.4
WBGene00020326		math-38	T07H3.3
WBGene00020329		bath-26	T07H3.6
WBGene00020331		T07H6.4	N.A.
WBGene00020335		ttr-30	T08A9.2
WBGene00020339		ttr-59	T08A9.11
WBGene00020340		T08B1.1	T08B1.1
WBGene00020341		T08B1.4	T08B1.4
WBGene00020342		fbxa-201	T08B1.5
WBGene00020343		acs-3	T08B1.6
WBGene00020349		T08B2.11	T08B2.11
WBGene00020353		T08B6.4	T08B6.4
WBGene00020356		T08B6.9	T08B6.9
WBGene00020359		math-40	T08E11.3
WBGene00020360		math-41	T08E11.4
WBGene00020362		fbxb-10	T08E11.6	This gene encodes a protein containing an F-box, a motif predicted to mediate protein-protein interactions either with homologs of yeast Skp-1p or with other proteins\; its encoded protein also contains a Pfam-B45 motif of presently unknown function.
WBGene00020363		fbxa-3	T08E11.7	This gene encodes a protein containing an F-box, a motif predicted to mediate protein-protein interactions either with homologs of yeast Skp-1p or with other proteins\; this gene's encoded protein also contains an FTH\/DUF38 motif, which may also mediate protein-protein interaction.
WBGene00020368		ast-1	T08H4.3	ast-1 encodes one of ten C. elegans ETS-box transcription factors\; AST-1 is required cell autonomously for proper initiation and maintenance of dopamine (DA) neuron fate\; AST-1 acts to specify DA neuron fate by positively regulating expression of a number of DA neuron-specific genes such as dat-1 and cat-2, which encodes a dopamine transporter and tyrosine hydroxylase, respectively\; AST-1 is also required for proper navigation of some interneuron axons to their targets, for differentiation of the ventral cord pioneer neuron AVG, and for pharyngeal morphogenesis\; AST-1 is transiently expressed in many head neurons late in their differentiation and axon outgrowth, and in a few pharyngeal cells\; AST-1 is at first nuclear, but then relocates to spots in cell bodies and even neuronal processes\; hypomorphic ast-1 mutants have axons extending laterally, and crossing over from the right axon tract to the left axon bundle\; null ast-1(hd92) mutants are inviable, failing to attach a working pharynx to their cuticle during development and then starving as L1 larvae\; behaviorally, hypomorphic ast-1 animals are at least superficially normal, indicating that the ventral nerve cord can tolerate at least some miswiring\; AST-1 also regulates odr-2 expression, while ast-1 expression is itself regulated by LIN-11.
WBGene00020373		gpx-6	T09A12.2
WBGene00020379		T09B4.5	T09B4.5
WBGene00020384		T09D3.3	T09D3.3
WBGene00020385		nhr-216	T09D3.4
WBGene00020386		cyp-34A4	T09H2.1
WBGene00020388		T10B5.2	T10B5.2
WBGene00020393		T10B5.7	T10B5.7
WBGene00020394		T10B5.8	T10B5.8
WBGene00020396		T10B5.10	T10B5.10
WBGene00020400		T10B11.4	T10B11.4
WBGene00020404		T10B11.8	T10B11.8
WBGene00020406		T10D4.1	T10D4.1
WBGene00020407		chil-24	T10D4.3
WBGene00020410		T10D4.11	T10D4.11
WBGene00020411		T10E9.1	T10E9.1	This gene encodes a protein containing an F-box, a motif predicted to mediate protein-protein interactions either with homologs of yeast Skp-1p or with other proteins.
WBGene00020412		T10E9.2	T10E9.2
WBGene00020413		T10E9.3	T10E9.3
WBGene00020414		T10E9.4	T10E9.4
WBGene00020419		acdh-4	T10E9.9
WBGene00020421		T10E10.4	T10E10.4	T10E10.4 encodes a large (966-residue) protein, predicted to besecreted, with two N-terminal chitin-binding peritrophin-A domainsfollowed by 14 cysteine-rich domains and one C-terminal EB module\; thegeneral organization of T10E10.4 protein resembles that of K04H4.2\;T10E10.4 has no obvious function in mass RNAi assays but, like CEJ-1 andCPG-2, might participate in chitin synthesis.
WBGene00020424		T10H9.1	T10H9.1
WBGene00020427		sav-1	T10H10.3
WBGene00020431		irld-50	T11F1.7
WBGene00020433		T11F8.1	T11F8.1
WBGene00020434		T11F8.2	T11F8.2
WBGene00020435		T11F8.4	T11F8.4
WBGene00020436		T12A2.1	T12A2.1
WBGene00020439		T12A2.5	T12A2.5
WBGene00020444		T12B3.1	T12B3.1
WBGene00020445		T12B3.2	T12B3.2
WBGene00020449		fbxa-54	T12B5.2	This gene encodes a protein containing an F-box, a motif predicted to mediate protein-protein interactions either with homologs of yeast Skp-1p or with other proteins\; this gene's encoded protein also contains an FTH\/DUF38 motif, which may also mediate protein-protein interaction.
WBGene00020456		fbxa-60	T12B5.10	This gene encodes a protein containing an F-box, a motif predicted to mediate protein-protein interactions either with homologs of yeast Skp-1p or with other proteins\; this gene's encoded protein also contains an FTH\/DUF38 motif, which may also mediate protein-protein interaction.
WBGene00020457		fbxa-67	T12B5.11	This gene encodes a protein containing an F-box, a motif predicted to mediate protein-protein interactions either with homologs of yeast Skp-1p or with other proteins\; this gene's encoded protein also contains an FTH\/DUF38 motif, which may also mediate protein-protein interaction.
WBGene00020461		T12C9.7	T12C9.7
WBGene00020466		sld-2	T12F5.1
WBGene00020467		T12F5.2	T12F5.2
WBGene00020468		T13A10.1	T13A10.1
WBGene00020471		pho-14	T13B5.3
WBGene00020476		T13B5.9	T13B5.9
WBGene00020478		T13C2.2	T13C2.2
WBGene00020489		hot-8	T13G4.2
WBGene00020490		tmc-1	T13G4.3	tmc-1 encodes a multipass transmembrane protein\; TMC-1 functions specifically as a sodium-sensitive channel that is required for salt taste chemosensation in the ASH neurons and for high salt avoidance behavior\; when expressed in other neurons, TMC-1 is sufficient to generate a salt response in vivo, and when expressed in mammalian cells, TMC-1 generates a predominantly cationic current activated by high extracellular sodium but not other cations or uncharged small molecules\; tmc-1 is expressed in sensory neurons, including the ASH, ADF, ASE, ADL, AQR, PQR, URX, and PHA neurons and also at lower frequency in AWC, AFD, and BAG\; in ASH, TMC-1 localizes to the cell soma as well as the sensory cilium.
WBGene00020491		T13G4.4	T13G4.4
WBGene00020497		T14A8.2	T14A8.2
WBGene00020500		T14B4.3	T14B4.3
WBGene00020502		T14B4.8	T14B4.8
WBGene00020505		T14E8.2	T14E8.2
WBGene00020506		dop-3	T14E8.3	dop-3 encodes a homolog of mammalian D2 dopamine receptors that isrequired for the normal slowing of locomotion by well-fed animals movingonto a bacterial lawn ('basal slowing'), but not for the enhancedslowing of starved animals ('enhanced slowing response')\; DOP-3 is alsorequired for the paralysis of animals by excess dopamine, with dop-3mutants showing significant resistance to such paralysis\; DOP-3 isantagonized by DOP-1 (since a dop-1 mutation suppresses the dop-3slowing and paralysis mutant phenotypes)\; DOP-3 and DOP-1 arecoexpressed in cholinergic motor neurons and PVD mechanosensory neurons,and exert their antagonistic effects in the former\; DOP-3 is alsoexpressed in neurons of the head and tail\; dop-3 mutants share adopamine-resistant phenotype with goa-1, dgk-1, eat-16 and gpb-2mutants\; DOP-3 and DOP-1 probably counter one another through theGOA-1\/Galpha(o) and EGL-30\/Galpha(q) signaling pathways.
WBGene00020516		T15B7.1	T15B7.1
WBGene00020523		dmsr-14	T15B7.11
WBGene00020524		dmsr-13	T15B7.12
WBGene00020526		T15B7.14	T15B7.14
WBGene00020527		T15B7.15	T15B7.15
WBGene00020528		lgc-54	T15B7.16
WBGene00020531		T15B12.2	T15B12.2
WBGene00020532		math-42	T16A1.1
WBGene00020537		fbxb-37	T16A1.8	This gene encodes a protein containing an F-box, a motif predicted to mediate protein-protein interactions either with homologs of yeast Skp-1p or with other proteins\; its encoded protein also contains a Pfam-B45 motif of presently unknown function.
WBGene00020550		T17H7.1	T17H7.1
WBGene00020551		T17H7.7	T17H7.7
WBGene00020554		T19A5.3	T19A5.3
WBGene00020559		best-17	T19C3.1
WBGene00020560		T19C3.2	T19C3.2
WBGene00020563		T19C3.5	T19C3.5
WBGene00020565		T19C3.7	T19C3.7
WBGene00020566		ttr-7	T19C3.9
WBGene00020567		adt-3	T19D2.1
WBGene00020569		lgc-32	T19D7.1	lgc-32 encodes a highly divergent member of the cys-loop ligand-gated ion channel (LGIC) superfamily\; lgc-32(RNAi) animals exhibit reduced fat content and microarray epxeriments indicate that lgc-32 expression is regulated in dauers and during aging.
WBGene00020571		lpr-7	T19D7.3	lpr-7 encodes one of seven C. elegans proteins related to the lipocalin family of structurally related, low molecular weight, secreted proteins that bind and transport lipophilic molecules and participate in intercellular signaling.
WBGene00020572		rund-1	T19D7.4
WBGene00020575		T19D7.7	T19D7.7
WBGene00020576		T19D12.1	T19D12.1
WBGene00020577		T19D12.2	T19D12.2
WBGene00020579		T19D12.4	T19D12.4
WBGene00020580		T19D12.5	T19D12.5
WBGene00020582		oig-8	T19D12.7
WBGene00020587		ugt-9	T19H12.1
WBGene00020589		T19H12.3	T19H12.3
WBGene00020590		T19H12.6	T19H12.6
WBGene00020592		ugt-12	T19H12.9
WBGene00020593		ugt-11	T19H12.10
WBGene00020595		T20B5.2	T20B5.2
WBGene00020598		T20B6.2	T20B6.2
WBGene00020599		T20B6.3	T20B6.3
WBGene00020605		lgc-50	T20B12.9
WBGene00020612		arrd-22	T20D4.6
WBGene00020625		mrrf-1	T20F5.3
WBGene00020626		T20F5.4	T20F5.4
WBGene00020627		T20F5.5	T20F5.5
WBGene00020631		T20F7.3	T20F7.3
WBGene00020632		T20F7.5	T20F7.5
WBGene00020634		acs-9	T20F7.7
WBGene00020641		fbxa-68	T20H9.5	This gene encodes a protein containing an F-box, a motif predicted to mediate protein-protein interactions either with homologs of yeast Skp-1p or with other proteins\; this gene's encoded protein also contains an FTH\/DUF38 motif, which may also mediate protein-protein interaction.
WBGene00020643		T20H12.1	N.A.
WBGene00020647		pqbp-1.1	T21D12.3	pqbp-1.1 encodes the C. elegans ortholog of human PQBP1\; loss of pqbp-1.1 results in decreased incorporation of fatty acid into triglyceride in intestinal cells suggesting that pqbp-1.1 plays a role in lipid metabolism\; a PQBP-1.1::Venus fusion protein is expressed from the 24-cell (proliferative) stage of embryogenesis through adulthood in several tissues, including neurons, with expression in larvae and adults highest in the intestine\; the PQBP-1.1 fusion protein localizes to speckle-like intranuclear bodies.
WBGene00020648		T21D12.7	T21D12.7
WBGene00020649		sma-10	T21D12.9	sma-10 encodes a protein containing leucine rich-repeats and immunoglobulin-like domains that is a member of the LRIG family of transmembrane proteins\; sma-10 functions to regulate the TGFbeta signaling pathway that controls body size\; consistent with genetic epistasis analysis suggesting that SMA-10 acts between the DBL-1\/TGFbeta ligand and the SMA-6\/TGFbeta receptor in the SMA-6\/DAF-4 signaling pathway, SMA-10 physically interacts with both the SMA-6 and DAF-4 TGFbeta receptors in vitro\; a SMA-10::GFP translational fusion protein is expressed in the hypodermis and in pharyngeal muscle and is required in the hypodermis for regulating body size.
WBGene00020651		T21D12.12	T21D12.12
WBGene00020652		egg-4	T21E3.1	egg-4 encodes a pseudotyrosine phosphatase\; egg-4, along with egg-5 which also encodes a pseudotyrosine phosphatase, are required for the egg-to-oocyte transition and embryonic development\; EGG-4 and EGG-5 function to negatively regulate the activity of the MBK-2 DYRK family kinase by sequestering MBK-2 at the oocyte cortex and, in the case of EGG-4, by inhibiting its enzymatic activity\; EGG-4 physically interacts with MBK-2 and in in vitro assays, appears to function as a mixed-type inhibitor of MBK-2 kinase activity\; EGG-4 localizes to the oocyte cortex and nuclei.
WBGene00020657		lgc-53	T21F2.1
WBGene00020661		smz-2	T21G5.4	smz-2 encodes a PDZ domain-containing protein\; SMZ-2 activity is required for spermatocytes to progress through meiotic divisions, and specifically for meiotic chromosome segregation\; SMZ-2 localizes to spermatogenic meiotic chromosomes and mature sperm chromatin.
WBGene00020662		T21H3.1	T21H3.1
WBGene00020663		cutl-22	T21H3.4
WBGene00020664		T21H3.5	T21H3.5
WBGene00020665		T22B2.1	T22B2.1
WBGene00020667		T22B2.3	T22B2.3
WBGene00020672		T22B7.3	T22B7.3
WBGene00020673		T22B7.4	T22B7.4
WBGene00020674		T22B7.7	T22B7.7
WBGene00020675		T22B11.1	T22B11.1
WBGene00020677		T22B11.3	N.A.
WBGene00020678		T22B11.4	T22B11.4
WBGene00020684		T22D1.5	T22D1.5
WBGene00020686		T22D1.8	T22D1.8
WBGene00020688		T22D1.11	T22D1.11
WBGene00020689		npr-12	T22D1.12
WBGene00020691		igdb-3	T22E5.3
WBGene00020693		lron-8	T22E7.1
WBGene00020697		T22F3.7	T22F3.7
WBGene00020700		T22F3.11	T22F3.11
WBGene00020701		T22F7.1	T22F7.1
WBGene00020702		T22F7.3	T22F7.3
WBGene00020703		T22F7.4	T22F7.4
WBGene00020704		T22F7.5	T22F7.5
WBGene00020707		wago-10	T22H9.3
WBGene00020708		dmd-8	T22H9.4
WBGene00020712		ckr-1	T23B3.4	T23B3.4 encodes a seven transmembrane receptor that is most closely related to the mammalian cholecystokinin receptors\; loss of T23B3.4 activity via RNAi, either singly or in combination with another cholecystokinin receptor-encoding gene, Y39A3B.5, has no effect on fat metabolism, however large-scale RNAi screens have reported that T23B3.4(RNAi) results in embryonic lethality and reduced brood sizes\; a T23B3.4::GFP reporter is expressed in a subset of nerve ring neurons.
WBGene00020713		T23B3.5	T23B3.5
WBGene00020715		nspd-4	T23B7.1
WBGene00020716		phf-30	T23B12.1
WBGene00020717		mrpl-4	T23B12.2
WBGene00020725		cnp-3	T23C6.3
WBGene00020726		T23C6.4	T23C6.4
WBGene00020727		npr-21	T23C6.5
WBGene00020728		T23E1.1	T23E1.1
WBGene00020729		T23E1.2	T23E1.2
WBGene00020743		mam-8	T23H2.4
WBGene00020747		T24A6.7	T24A6.7
WBGene00020755		grl-31	T24A6.19
WBGene00020756		T24A6.20	T24A6.20
WBGene00020758		T24C4.2	T24C4.2
WBGene00020761		T24C4.5	T24C4.5
WBGene00020765		T24C12.3	T24C12.3
WBGene00020766		T24C12.4	T24C12.4
WBGene00020767		lgc-40	T24D8.1
WBGene00020771		T24E12.1	T24E12.1
WBGene00020772		T24E12.2	T24E12.2
WBGene00020777		T24E12.10	T24E12.10
WBGene00020778		T24E12.11	T24E12.11
WBGene00020783		blos-4	T24H7.4
WBGene00020786		T25B2.2	T25B2.2
WBGene00020788		nep-22	T25B6.2	nep-22 encodes two isoforms of a neprilysin\; neprilysins are thermolysin-like zinc metallopeptidases, found on the outer surface of animal cells, that negatively regulate small signalling peptides (e.g., enkephalin, tachykinin, insulin, and natriuretic peptides) by cleaving them\; NEP-22 is orthologous to Ac-mep-1, a gut luminal neprilysin which is specifically expressed in the adult life stage of Ancylostoma caninum hookworms, and whose protein product is localized to the microvilli of the gastrointestinal tract, suggesting a role in digestion.
WBGene00020791		T25B6.5	T25B6.5
WBGene00020793		T25D1.1	T25D1.1
WBGene00020797		T25D3.3	T25D3.3
WBGene00020800		zig-10	T25D10.2
WBGene00020801		T25D10.4	T25D10.4
WBGene00020803		T25E4.1	T25E4.1
WBGene00020805		T25F10.1	T25F10.1
WBGene00020806		T25F10.3	T25F10.3
WBGene00020813		T25G12.6	T25G12.6
WBGene00020819		T26A5.2	T26A5.2
WBGene00020820		algn-1	T26A5.4
WBGene00020822		T26A5.6	T26A5.6
WBGene00020823		T26A5.8	T26A5.8
WBGene00020825		tmem-231	T26A8.2
WBGene00020830		T26C11.4	T26C11.4
WBGene00020833		T26C12.3	T26C12.3
WBGene00020836		lgc-34	T27A1.4
WBGene00020837		slc-36.2	T27A1.5
WBGene00020840		spch-3	T27A3.4	spch-3 encodes one of three C. elegans small, highly basic proteins that have similarity to mouse testis-specific histone H1, the human nucleotide binding and splicing-associated protein SON, and the mollusk protamine-like SNBPs (sperm nuclear basic proteins)\; SPCH-3 associates specifically with spermatogenic meiotic and mature sperm chromatin.
WBGene00020841		T27A3.5	T27A3.5
WBGene00020842		nmrk-1	T27A3.6	T27A3.6 is orthologous to the human gene Molybdenum cofactor synthesis gene 2 (MOCS2), which encodes molybdenum cofactor synthesis protein 2A and molybdenum cofactor synthesis protein 2B, which dimerize to form molybdopterin synthase.
WBGene00020843		T27A3.7	T27A3.7
WBGene00020844		T27A10.2	T27A10.2
WBGene00020847		cgr-1	T27A10.7
WBGene00020849		nhr-225	T27B7.2
WBGene00020850		nhr-226	T27B7.3
WBGene00020852		nhr-228	T27B7.6
WBGene00020853		fbxa-137	T27B7.7
WBGene00020855		hpo-36	T27C4.2
WBGene00020858		mop-25.3	T27C10.3	mop-25.3 encodes a divergent ortholog of fission yeast Mo25p, budding yeast Hym1p, Aspergillus nidulans HymA, human CAB39, and human CAB39L\; MOP-25.3 is paralogous to MOP-25.1 and MOP-25.2.
WBGene00020860		nspd-10	T27C10.7
WBGene00020862		fip-2	T27E4.4
WBGene00020864		oac-50	T27E4.6
WBGene00020869		T28A11.2	T28A11.2
WBGene00020873		T28A11.6	T28A11.6
WBGene00020875		T28A11.13	T28A11.13
WBGene00020883		fbxa-64	T28A11.21	This gene encodes a protein containing an F-box, a motif predicted to mediate protein-protein interactions either with homologs of yeast Skp-1p or with other proteins\; this gene's encoded protein also contains an FTH\/DUF38 motif, which may also mediate protein-protein interaction.
WBGene00020889		T28C12.2	T28C12.2
WBGene00020890		fbxa-202	T28C12.3	This gene encodes a protein containing an F-box, a motif predicted to mediate protein-protein interactions either with homologs of yeast Skp-1p or with other proteins\; this gene's encoded protein also contains an FTH\/DUF38 motif, which may also mediate protein-protein interaction.
WBGene00020895		plpp-1.2	T28D9.3
WBGene00020896		T28D9.4	T28D9.4
WBGene00020897		del-10	T28D9.7
WBGene00020901		T28F2.2	T28F2.2
WBGene00020902		jmjc-1	T28F2.4
WBGene00020903		acd-5	T28F2.7
WBGene00020905		T28H11.7	T28H11.7
WBGene00020908		VC5.2	VC5.2
WBGene00020910		dgtr-1	W01A11.2	dgtr-1 encodes an acyl chain transfer enzyme\; dgtr-1 is required for formation of the eggshell permeability barrier, a distinct envelope that forms between the embryonic plasma membrane and the trilaminar eggshell.
WBGene00020911		cpt-6	W01A11.5
WBGene00020912		W01A11.7	W01A11.7
WBGene00020914		sulp-6	W01B11.2	sulp-6 encodes one of eight C. elegans members of the sulfate permease family of anion transporters\; by homology, SULP-6 is predicted to function as an anion transporter that regulates cellular pH and volume via transmembrane movement of electrolytes and fluids\; a sulp-6::GFP transcriptional fusion is expressed in the posterior intestine.
WBGene00020919		set-19	W01C8.3	set-19 encodes a SET domain-containing protein\; SET-19 has no non-nematode orthologs, but several paralogs (SET-6, SET-13, SET-15, SET-20, SET-21, and SET-32)\; neither set-19(ok1813) nor set-19(RNAi) have any obvious phenotypes.
WBGene00020920		set-20	W01C8.4	set-20 encodes, by alternative splicing, two isoforms of a SET domain-containing protein with no non-nematode orthologs, but several paralogs (SET-6, SET-13, SET-15, SET-19, SET-21, and SET-32)\; set-20 has no obvious function in mass RNAi assays.
WBGene00020923		W02B3.3	W02B3.3
WBGene00020924		W02B3.4	W02B3.4
WBGene00020929		W02C12.2	W02C12.2
WBGene00020933		W02D3.4	W02D3.4
WBGene00020935		fnci-1	W02D3.10
WBGene00020938		clec-218	W02D7.2
WBGene00020939		W02D7.3	W02D7.3
WBGene00020941		W02D7.5	W02D7.5
WBGene00020942		W02D7.6	W02D7.6
WBGene00020947		W02F12.2	W02F12.2
WBGene00020948		era-1	W02F12.3
WBGene00020953		W02G9.3	W02G9.3
WBGene00020954		W02G9.4	W02G9.4
WBGene00020962		W02H5.8	W02H5.8
WBGene00020964		polq-1	W03A3.2	polq-1 encodes a protein, containing an amino-terminal DEAD\/DEAH box helicase domain and a carboxy-terminal DNA polymerase I-like domain, that is most closely related to vertebrate DNA polymerase theta (POLQ) and Drosophila Mus308\; in C. elegans, polq-1 functions in a novel and brc-1-dependent pathway to repair DNA interstrand cross-links (ICLs) and thus confer resistance to DNA-damaging agents\; polq-1 also functions in single-nucleotide base excision repair.
WBGene00020966		W03A5.1	W03A5.1
WBGene00020972		trpl-2	W03B1.2
WBGene00020976		oac-51	W03B1.7
WBGene00020987		W03D8.5	W03D8.5
WBGene00020988		W03D8.7	W03D8.7
WBGene00020989		W03D8.8	W03D8.8
WBGene00020990		W03D8.9	W03D8.9
WBGene00020992		W03F8.2	W03F8.2
WBGene00020995		W03F8.6	W03F8.6
WBGene00021001		W03F9.3	W03F9.3
WBGene00021002		W03F9.4	W03F9.4
WBGene00021003		W03F9.9	W03F9.9
WBGene00021005		ule-1	W03F11.1	W03F11.1 encodes a protein with three chitin-binding peritrophin-Adomains\; like CEJ-1 and CPG-2, W03F11.1 may participate in eggshellsynthesis and early embryonic development\; W03F11.1 is required forfertility in mass RNAi assays\; W03F11.1's multiple peritrophin-A domainsmight enable mechanical cross-linking of chitin.
WBGene00021006		dct-9	W03F11.3
WBGene00021007		W03F11.4	W03F11.4
WBGene00021008		W03F11.5	W03F11.5
WBGene00021011		W03G1.5	W03G1.5
WBGene00021012		pig-1	W03G1.6	pig-1 encodes a serine\/threonine kinase orthologous to vertebrate MELK (Maternal Embryonic Leucine zipper Kinase, OMIM:607025)\; in C. elegans, PIG-1 activity is required for asymmetric neuroblast divisions, including that of the QL\/R.p and HSN\/PHB neuroblast lineages, that result in one neuronal precursor and one apoptotic cell\; in regulating asymmetric division of QL\/R.p, pig-1 functions cell autonomously in a pathway with par-4, strd-1, and mop-25.2 which encode orthologs of the LKB1 kinase, STRAD pseudokinase, and MO25 adaptor protein, respectively\; pig-1 is ubiquitously expressed in early embryos, broadly expressed in dividing larval cells, and silent in adults\; PIG-1 localizes to the cytoplasm and to centrosomes.
WBGene00021013		W03G1.8	W03G1.8
WBGene00021014		pid-4	W03G9.2
WBGene00021015		enu-3.3	W03G9.3
WBGene00021016		W03G9.5	W03G9.5
WBGene00021017		cil-7	W03G9.7
WBGene00021018		W04B5.1	W04B5.1
WBGene00021019		W04B5.2	W04B5.2
WBGene00021020		W04B5.3	W04B5.3
WBGene00021027		W04C9.5	W04C9.5
WBGene00021032		clec-118	W04H10.4
WBGene00021034		enu-3.4	W05F2.2
WBGene00021038		W05F2.6	W05F2.6
WBGene00021039		W05F2.7	W05F2.7
WBGene00021048		W05H9.1	W05H9.1
WBGene00021051		W05H9.4	W05H9.4
WBGene00021052		W06A11.1	W06A11.1
WBGene00021053		gadr-4	W06A11.2
WBGene00021055		W06A11.4	W06A11.4
WBGene00021056		W06B4.1	W06B4.1
WBGene00021060		dct-11	W06B11.3
WBGene00021070		cpr-8	W07B8.1
WBGene00021071		W07B8.3	N.A.
WBGene00021072		W07B8.4	W07B8.4
WBGene00021074		W07E6.2	W07E6.2	W07E6.2 encodes an ortholog of S. cerevisiae RSA4 that may suppress tumorous growth in the germ line by ensuring robust larval germline proliferation\; like PRO-1, -2, and -3, W07E6.2 is probably required for ribosome biogenesis, suggesting a link between biogenesis in the distal sheath and control of cell division in the germ line.
WBGene00021075		sms-5	W07E6.3
WBGene00021080		W08A12.3	W08A12.3
WBGene00021082		zip-11	W08E12.1
WBGene00021087		W08E12.6	W08E12.6
WBGene00021095		mlt-8	W08F4.6	mlt-8 encodes a novel protein\; during development, mlt-8 activity is required for molting\; a mlt-8::gfp reporter is expressed in hypodermal cells and in a single posterior neuron.
WBGene00021104		W09B6.4	W09B6.4
WBGene00021105		W09B6.5	N.A.
WBGene00021110		W09C3.2	W09C3.2
WBGene00021112		W09C3.4	W09C3.4
WBGene00021113		gsp-3	W09C3.6	gsp-3 encodes an ortholog of protein phosphatase 1 gamma, a Glc7\/PP1 phosphatase (HGNC:PPP1CA)\; GSP-3 is nearly identical to GSP-4, and the two proteins appear to function redundantly during sperm development\; GSP-3\/4 activity is required for chromosome partitioning during sperm meiosis and for sperm motility, specifically for pseudopod development and a normal rate of pseudopodial treadmilling\; in regulating sperm development, GSP-3\/4 functions upstream of, and regulates the localization of, the major sperm proteins (MSPs)\; GSP-3\/4 may also play a role in egg laying\; GSP-3\/4 is expresed at high levels in sperm, with strong localization seen around meiotic and mature sperm DNA.
WBGene00021114		W09C3.7	W09C3.7
WBGene00021116		ncs-6	W09G10.3
WBGene00021118		clec-125	W09G10.6
WBGene00021121		W09G12.7	W09G12.7
WBGene00021123		W09G12.9	W09G12.9
WBGene00021124		W10C4.1	W10C4.1
