## Supplementary material for "Profiling of presynaptic mRNAs reveals a role for axonal PUMILIOs in associative memory formation": Table S1 (part 2 of 2)

### Sheet: Synapse Expressed Genes (continued)
WormBase Gene ID		Public Name	Sequence Name	Concise Description
WBGene00021125		ccb-2	W10C8.1	ccb-2 encodes a beta subunit of a voltage-gated calcium channel\; a ccb-2::gfp promoter fusion is expressed in a few neurons in the head and in the ventral cord neurons.
WBGene00021127		W10C8.4	W10C8.4
WBGene00021132		nfyb-1	W10D9.4
WBGene00021133		tomm-22	W10D9.5
WBGene00021134		W10G11.1	W10G11.1
WBGene00021136		W10G11.3	W10G11.3
WBGene00021138		clec-127	W10G11.5
WBGene00021142		clec-133	W10G11.12
WBGene00021144		clec-130	W10G11.14
WBGene00021146		lgc-45	W10G11.16
WBGene00021147		W10G11.17	N.A.
WBGene00021148		W10G11.19	W10G11.19
WBGene00021151		Y4C6A.1	Y4C6A.1
WBGene00021152		mgl-3	Y4C6A.2	mgl-3 encodes one of three C. elegans G protein-coupled metabotropic glutamate receptors\; loss of mgl-3 activity reduces the excess fat of daf-7 mutants, indicating that mgl-3 plays a role in regulation of fat accumulation.
WBGene00021153		Y4C6A.3	Y4C6A.3
WBGene00021155		Y4C6B.1	Y4C6B.1
WBGene00021157		Y4C6B.3	Y4C6B.3
WBGene00021159		Y4C6B.5	Y4C6B.5
WBGene00021160		gba-4	Y4C6B.6	The Y4C6B.6 gene encodes a homolog of the human gene GLCM, which when mutated leads to Gaucher disease type I (OMIM:230800).
WBGene00021163		nhr-275	Y5H2A.2
WBGene00021165		Y5H2B.3	Y5H2B.3
WBGene00021167		cyp-32B1	Y5H2B.5
WBGene00021171		Y8A9A.2	Y8A9A.2
WBGene00021172		Y8A9A.3	Y8A9A.3
WBGene00021183		Y9C9A.16	Y9C9A.16
WBGene00021185		Y9C12A.1	Y9C12A.1
WBGene00021186		Y9D1A.1	Y9D1A.1
WBGene00021188		Y13C8A.1	Y13C8A.1
WBGene00021189		Y13C8A.2	N.A.
WBGene00021192		Y14H12B.2	Y14H12B.2
WBGene00021196		Y17G9A.3	Y17G9A.3
WBGene00021197		Y17G9A.4	Y17G9A.4
WBGene00021200		cyp-31A3	Y17G9B.3	The Y17G9B.3 gene encodes a homolog of the human gene CYP7B1, which when mutated leads to pseudovitamin D deficiency rickets (OMIM:264700).
WBGene00021201		Y17G9B.4	Y17G9B.4
WBGene00021204		fbxb-77	Y17G9B.7
WBGene00021206		N.A.	N.A.
WBGene00021207		ptp-5.3	Y18H1A.1
WBGene00021211		N.A.	N.A.
WBGene00021213		Y18H1A.9	Y18H1A.9
WBGene00021214		hasp-2	Y18H1A.10	hasp-2 encodes a homolog of vertebrate haploid germ cell-specific nuclear protein kinase (haspin)\; RNAi experiments targeting hasp-2 suggest that hasp-2 may play a role in embryonic and larval development, as well as locomotion, cuticle development, and the molting cycle\; HASP-2 is paralogous to HASP-1, encoded by C01H6.9\; in addition, there are two pseudogenes, F22H10.5 and Y40A1A.1, in the C. elegans genome that share sequence similarity to HASP-1 and HASP-2.
WBGene00021215		Y18H1A.11	Y18H1A.11
WBGene00021232		irld-15	Y19D10B.3
WBGene00021233		Y19D10B.4	Y19D10B.4
WBGene00021235		Y19D10B.6	Y19D10B.6	Y19D10B.6 encodes a neprilysin\; neprilysins are thermolysin-like zinc metallopeptidases, found on the outer surface of animal cells, that negatively regulate small signalling peptides (e.g., enkephalin, tachykinin, insulin, and natriuretic peptides) by cleaving them\; Y19D10B.6 has no clear orthologs in other organisms.
WBGene00021245		Y22D7AL.6	Y22D7AL.6
WBGene00021246		Y22D7AL.7	Y22D7AL.7
WBGene00021247		Y22D7AL.9	Y22D7AL.9
WBGene00021249		Y22D7AL.11	Y22D7AL.11
WBGene00021254		Y22D7AL.16	Y22D7AL.16
WBGene00021256		Y22D7AR.2	Y22D7AR.2
WBGene00021261		Y22D7AR.7	Y22D7AR.7
WBGene00021264		fbxa-13	Y22D7AR.11
WBGene00021265		Y22D7AR.12	Y22D7AR.12
WBGene00021266		Y22D7AR.14	Y22D7AR.14
WBGene00021269		Y23H5A.2	Y23H5A.2	Y23H5A.2 encodes a Caenorhabditis-specific protein, without obvioussimilarities or motifs\; Y23H5A.2 inhibits CEP-1- and HUS-1-dependentgermline apoptosis, as do BMK-1, RAD-50, and RAD-51.
WBGene00021270		pid-3	Y23H5A.3
WBGene00021271		spe-47	Y23H5A.4
WBGene00021273		Y23H5B.2	Y23H5B.2
WBGene00021275		dmsr-2	Y23H5B.4
WBGene00021282		set-21	Y24D9A.2	set-21 encodes a putative histone H3 lysine-9 methyltransferase that postpones polyglutamine aggregation in vivo, and that is predicted to function in transcriptional repression\; SET-21 has no non-nematode orthologs, but is paralogous to SET-6, SET-15, and SET-32\; SET-21 protein is specifically cleaved by CED-3, both in a genomic expression screen and in an in vitro assay\; set-21(RNAi) has no obvious phenotype other than premature aggregation of transgenic Q33\/Q35-YFP.
WBGene00021284		Y24D9A.6	Y24D9A.6
WBGene00021287		Y24D9B.1	Y24D9B.1
WBGene00021288		clec-123	Y25C1A.1
WBGene00021289		Y25C1A.2	Y25C1A.2
WBGene00021293		Y25C1A.6	Y25C1A.6
WBGene00021295		Y25C1A.8	Y25C1A.8
WBGene00021304		nphp-2	Y32G9A.6	nphp-2 encodes an ankyrin repeat domain-containing protein orthologous to mammalian inversin (INVS)\; NPHP-2 activity is required for ciliogenesis\; in regulating ciliogenesis, nphp-2 functions together with nphp-1, nphp-2, and mks-1, mks-3, mks-6, mksr-1 and mksr-2\; NPHP-2 localizes to the middle segment of sensory cilium (nonmotile primary cilium).
WBGene00021309		Y32G9B.1	Y32G9B.1
WBGene00021311		thoc-5	Y32H12A.2	Y32H12A.2 encodes the C. elegans ortholog of mammalian THOC5, a subunit of the THO complex involved in mRNP biogenesis as part of transcription elongation, mRNA maturation, and export.
WBGene00021314		Y32H12A.6	Y32H12A.6
WBGene00021315		Y32H12A.7	Y32H12A.7
WBGene00021319		Y34B4A.2	Y34B4A.2
WBGene00021322		Y34B4A.6	Y34B4A.6
WBGene00021325		Y34B4A.9	Y34B4A.9
WBGene00021326		Y34B4A.10	Y34B4A.10
WBGene00021328		npr-23	Y34D9A.2
WBGene00021329		Y34D9A.3	Y34D9A.3
WBGene00021332		Y34D9A.7	Y34D9A.7
WBGene00021333		Y34D9A.8	Y34D9A.8
WBGene00021335		spp-23	Y34D9A.11
WBGene00021340		Y34F4.5	Y34F4.5
WBGene00021342		Y35H6.3	Y35H6.3
WBGene00021343		cutl-23	Y37B11A.1	Y37B11A.1 is orthologous to the human gene COLLAGEN TYPE VI, ALPHA 3 CHAIN (COL6A3\; OMIM:120250), which when mutated leads to disease.
WBGene00021344		rev-3	Y37B11A.2
WBGene00021345		Y37B11A.3	Y37B11A.3
WBGene00021347		rpb-10	Y37E3.3	Y37E3.3 encodes the C. elegans ortholog of the RNA polymerase II Rbp10 subunit\; loss of Y37E3.3 activity via large-scale RNAi results in early embryonic lethality.
WBGene00021353		iglr-3	Y37E3.13
WBGene00021354		fpn-1.1	Y37E3.16
WBGene00021357		Y37E11AL.1	Y37E11AL.1
WBGene00021358		Y37E11AL.2	Y37E11AL.2
WBGene00021362		fmil-1	Y37E11AL.6	Y37E11AL.6 encodes a predicted secreted protein with two cadherindomains and a C-terminal EGF-like domain.
WBGene00021366		Y37E11AM.2	Y37E11AM.2
WBGene00021367		Y37E11AM.3	Y37E11AM.3	Y37E11AM.3 encodes an ortholog of Rpp14, a protein subunit of theendoribonuclease RNAse P, which cleaves tRNA precursors to producetheir mature 5' end.
WBGene00021368		best-20	Y37E11AR.1
WBGene00021371		nape-1	Y37E11AR.4
WBGene00021373		Y37E11AR.7	Y37E11AR.7
WBGene00021374		Y37E11B.1	Y37E11B.1
WBGene00021375		Y37E11B.2	Y37E11B.2
WBGene00021376		blos-7	Y37E11B.3
WBGene00021377		Y37E11B.5	Y37E11B.5
WBGene00021378		Y37E11B.6	Y37E11B.6	Y37E11B.6 encodes an ortholog of Rpp21 (Rpr2), a protein subunit of theendoribonuclease RNAse P, which cleaves tRNA precursors to producetheir mature 5' end.
WBGene00021380		Y37E11B.9	Y37E11B.9
WBGene00021381		Y37E11B.10	Y37E11B.10
WBGene00021382		Y37F4.1	Y37F4.1
WBGene00021386		Y37F4.5	Y37F4.5
WBGene00021387		Y37F4.6	Y37F4.6
WBGene00021388		Y37F4.7	Y37F4.7
WBGene00021389		Y38A10A.2	Y38A10A.2
WBGene00021394		Y38C1AA.1	Y38C1AA.1
WBGene00021396		cutl-24	Y38C1AA.5
WBGene00021398		Y38C1AA.7	Y38C1AA.7
WBGene00021400		Y38C1AA.9	Y38C1AA.9
WBGene00021402		Y38C1AA.12	Y38C1AA.12
WBGene00021410		Y38C1BA.1	Y38C1BA.1
WBGene00021411		Y38C9A.1	N.A.
WBGene00021412		cyp-29A3	Y38C9B.1
WBGene00021415		nsy-4	Y38F2AL.1	nsy-4 encodes a member of the PMP22\/EMP\/claudin\/calcium channel gamma subunit family\; nsy-4 is worm-specific, with obvious homologs only in C. elegans\; nsy-4 functions with nsy-5 to induce the AWC chemosensory neuron ON fate by regulating the activity of the UNC-2\/UNC-36 calcium channel.
WBGene00021417		nhr-236	Y38F2AL.5
WBGene00021418		Y38F2AL.6	Y38F2AL.6
WBGene00021419		eri-5	Y38F2AR.1
WBGene00021425		ppgn-1	Y38F2AR.7
WBGene00021430		Y38F2AR.12	Y38F2AR.12
WBGene00021434		Y39A3A.3	Y39A3A.3
WBGene00021435		Y39A3A.4	Y39A3A.4
WBGene00021436		Y39A3B.1	Y39A3B.1
WBGene00021437		lgc-42	Y39A3B.2
WBGene00021439		ckr-2	Y39A3B.5
WBGene00021446		hlh-33	Y39A3CR.6
WBGene00021447		Y39A3CR.8	Y39A3CR.8
WBGene00021448		Y39D8A.1	Y39D8A.1
WBGene00021449		mltn-7	Y39D8B.1
WBGene00021450		mltn-6	Y39D8B.2
WBGene00021451		mltn-8	Y39D8B.3
WBGene00021457		Y39F10C.1	Y39F10C.1
WBGene00021458		Y39G10AL.1	Y39G10AL.1
WBGene00021460		zwl-1	Y39G10AR.2
WBGene00021461		nekl-1	Y39G10AR.3
WBGene00021463		zeel-1	Y39G10AR.5	zeel-1 encodes a large (917-residue) putative membrane protein, probably enriched in male soma, that is required for compatibility between the Bristol N2 and Hawaiian CB4856 strains of C. elegans\; ZEEL-1 has a ~200-residue N-terminal region with six predicted transmembrane sequences, followed by a ~700-residue C-terminal region with normal (globular) amino acid composition but with no known protein motifs\; the globular domain of ZEEL-1 has at least 18 C. elegans paralogs, and is divergently related to ZYG-11 and its metazoan orthologs\; ZEEL-1 is required zygotically for the viability of embryos also carrying a paternal peel-1(CB4856) allele\; a naturally occurring zeel-1 deletion in CB4856, a Hawaiian C. elegans strain, is zygotically lethal with paternal peel-1(Hawaii), and thus is genetically incompatible with C. elegans N2 Bristol\; zeel-1 alleles from N2 and CB4856 are embedded in haplotypes that are both present in C. elegans wild populations, and are likely to comprise a balanced polymorphism under some (unknown) form of continuing positive selection\; zeel-1 transcripts are enriched in male somatic tissues\; other than lethality with paternal peel-1(Hawaii), zeel-1 deletion mutants have no known phenotype, and ZEEL-1 has no obvious function in mass RNAi assays.
WBGene00021464		ugt-31	Y39G10AR.6
WBGene00021465		ekl-7	Y39G10AR.7
WBGene00021471		Y39G10AR.15	Y39G10AR.15
WBGene00021472		Y39G10AR.16	Y39G10AR.16
WBGene00021475		tbca-1	Y39G10AR.20
WBGene00021476		nsun-4	Y39G10AR.21	Y39G10AR.21 is orthologous to human NSUN4, a putative S-adenosyl-L-methionine-dependent methyl-transferase.
WBGene00021480		Y39H10A.4	N.A.
WBGene00021485		Y40A1A.3	Y40A1A.3
WBGene00021491		comt-4	Y40B10A.6
WBGene00021492		comt-5	Y40B10A.7
WBGene00021493		Y40B10A.9	Y40B10A.9
WBGene00021496		Y40C5A.3	Y40C5A.3
WBGene00021497		Y40C5A.4	Y40C5A.4
WBGene00021502		Y40D12A.1	Y40D12A.1
WBGene00021503		ctsa-4.2	Y40D12A.2
WBGene00021505		Y41D4A.3	Y41D4A.3
WBGene00021510		frpr-19	Y41D4A.8	frpr-19 encodes a homolog of the functionally active Fmrf Receptor (FR\; CG2114) of D. melanogaster\; it is thus possible that FRPR-19 is a receptor for one of the FMRF-like neurotransmitters in C. elegans (e.g., FLP-1 through FLP-12).
WBGene00021513		Y41D4B.6	Y41D4B.6
WBGene00021515		set-23	Y41D4B.12	set-23 encodes, by alternative splicing, one isoform of a putative histone H3 lysine-9 methyltransferase orthologous to human SETMAR (OMIM:609834)\; set-23(n4496) has an embryonic lethal phenotype.
WBGene00021518		hpo-6	Y41D4B.16
WBGene00021520		Y41D4B.18	Y41D4B.18
WBGene00021524		Y41D4B.24	Y41D4B.24
WBGene00021525		Y41D4B.26	Y41D4B.26
WBGene00021527		aakg-3	Y41G9A.3	aakg-3 encodes one of five C. elegans AMP kinase (AMPK) gamma regulatory subunits.
WBGene00021528		gbb-1	Y41G9A.4	gbb-1 encodes, by alternative splicing, one isoform of a subunit of the GABAB receptor dimer (GBB-1\/2)\; GBB-1 is orthologous to human GABBR1 (OMIM:603540)\; GBB-1\/2 is required for inhibition of cholinergic motor neurons by GABA, and thus for normally restrained movement and aldicarb resistance\; gbb-1(tm1406) mutants move abnormally fast, with abnormally few changes of direction.
WBGene00021529		Y41G9A.5	Y41G9A.5
WBGene00021531		Y42G9A.1	Y42G9A.1
WBGene00021532		Y42G9A.2	Y42G9A.2
WBGene00021533		Y42G9A.3	Y42G9A.3
WBGene00021535		wht-7	Y42G9A.6
WBGene00021538		rabs-5	Y42H9AR.3
WBGene00021540		Y42H9AR.5	Y42H9AR.5
WBGene00021541		Y42H9B.3	Y42H9B.3
WBGene00021544		Y43B11AR.3	Y43B11AR.3
WBGene00021553		tyr-5	Y44E3B.2
WBGene00021555		pid-5	Y45G5AM.2
WBGene00021557		Y45G5AM.5	Y45G5AM.5
WBGene00021560		coh-4	Y45G5AM.8	coh-4 encodes a member of the Rad21\/Rec8-like family of cohesion proteins known as kleisins\; COH-4, along with its paralogs REC-8 and COH-3, function as members of a meiotic cohesin complex that mediates sister chromatid cohesion.
WBGene00021565		Y45G12C.1	Y45G12C.1
WBGene00021576		fbxc-51	Y46B2A.1
WBGene00021578		Y46B2A.3	Y46B2A.3
WBGene00021579		clec-73	Y46C8AL.1
WBGene00021581		clec-70	Y46C8AL.3
WBGene00021583		clec-72	Y46C8AL.5
WBGene00021590		Y46D2A.2	Y46D2A.2
WBGene00021592		Y46E12A.2	Y46E12A.2
WBGene00021596		spsb-2	Y46E12BL.3
WBGene00021599		srt-42	Y46H3A.1
WBGene00021601		Y46H3A.5	Y46H3A.5
WBGene00021602		clec-205	Y46H3B.1
WBGene00021603		clec-204	Y46H3B.2
WBGene00021604		Y46H3C.4	Y46H3C.4
WBGene00021605		Y46H3C.5	Y46H3C.5
WBGene00021606		Y46H3C.6	Y46H3C.6
WBGene00021607		Y46H3C.7	Y46H3C.7
WBGene00021610		nhr-237	Y46H3D.6
WBGene00021611		nhr-238	Y46H3D.7
WBGene00021616		Y47D7A.2	Y47D7A.2
WBGene00021619		Y47D7A.6	Y47D7A.6
WBGene00021620		Y47D7A.7	Y47D7A.7
WBGene00021621		Y47D7A.9	Y47D7A.9
WBGene00021623		Y47D7A.11	Y47D7A.11
WBGene00021624		Y47D7A.12	Y47D7A.12
WBGene00021625		Y47D7A.13	Y47D7A.13
WBGene00021627		Y47D7A.15	Y47D7A.15
WBGene00021630		Y47D9A.3	Y47D9A.3
WBGene00021635		Y47G6A.5	Y47G6A.5
WBGene00021638		Y47G6A.9	Y47G6A.9
WBGene00021639		Y47G6A.13	Y47G6A.13
WBGene00021640		Y47G6A.14	Y47G6A.14
WBGene00021641		Y47G6A.15	Y47G6A.15
WBGene00021643		ccep-290	Y47G6A.17
WBGene00021645		Y47G6A.19	Y47G6A.19	Y47G6A.19 encodes, by alternative splicing, two isoforms of a putativemetallocarboxypeptidase orthologous to human carboxypeptidase A and Bprecursors (CPA1-6 and CPB1-2)\; the larger Y47G6A.19 isoform contains aC-terminal metridin-like ShK toxin domain absent from the smaller one\;Y47G6A.19 and its human orthologs, along with other proteins, comprisean M14A peptidase family\; Y47G6A.19 is downregulated 2.5-fold indaf-2(c) dauer larvae\; however, Y47G6A.19 has no obvious function innondauer animals, since Y47G6A.19(RNAi) hermaphrodites are superficiallynormal.
WBGene00021648		mis-12	Y47G6A.24	mis-12 encodes the C. elegans homolog of human and Schizosaccharomyces pombe Mis12 protein\; mis-12 activity is required for proper attachment of chromosomes to the mitotic spindle and thus, for embryonic development\; MIS-12 localizes to the kinetochore throughout mitosis, and this localization requires the activity of KNL-3, a novel kinetochore component with which MIS-12 co-purifies as part of a large complex of interacting kinetochore proteins.
WBGene00021649		Y47G6A.25	Y47G6A.25	Y47G6A.25 encodes a novel protein conserved in C. remanei and C. briggsae.
WBGene00021650		Y47G6A.26	Y47G6A.26
WBGene00021651		miro-3	Y47G6A.27
WBGene00021652		Y47G6A.29	N.A.
WBGene00021653		Y47G6A.30	Y47G6A.30
WBGene00021654		Y47G7B.2	Y47G7B.2
WBGene00021655		Y48A5A.1	Y48A5A.1
WBGene00021658		Y48G1A.2	Y48G1A.2
WBGene00021661		mbtr-1	Y48G1A.6	mbtr-1 encodes a protein with four malignant brain tumor (MBT) repeats\; MBTR-1 is orthologous to Drosophila L(3)MBT and human L3MBTL (OMIM:608802) and SFMBT1 (RU1\; OMIM:607319), and is paralogous to LIN-61\; loss of mbtr-1 function via RNAi or mutation results in no obvious abnormalities\; unlike lin-61, mbtr-1 does not appear to function as a class B synMuv gene or exhibit other pleiotropies, such as RNAi hypersensitivity or misregulation of transgene expression, associated with class B synMuv genes.
WBGene00021662		snpc-3.3	Y48G1BL.1
WBGene00021664		Y48G1BL.5	Y48G1BL.5
WBGene00021667		snpc-3.2	Y48G1BM.1
WBGene00021671		Y48G1BM.6	Y48G1BM.6
WBGene00021673		Y48G1BM.8	Y48G1BM.8
WBGene00021675		Y48G1BR.1	Y48G1BR.1
WBGene00021676		pid-2	Y48G1C.1
WBGene00021677		pgs-1	Y48G1C.4	pgs-1 encodes a phosphatidylglycerophosphate (PGP) synthase\; by homology, PGS-1 is predicted to catalyze the formation of phosphatidylglycerophosphate from cytidinediphosphate-diacylglycerol and glycerol 3-phosphate\; in C. elegans, pgs-1 activity is required for normal germ cell mitochondrial membrane potential and cristae morphology, as well as for germ cell proliferation.
WBGene00021678		Y48G1C.5	Y48G1C.5
WBGene00021682		Y48G1C.9	Y48G1C.9
WBGene00021689		Y48G8AL.10	Y48G8AL.10
WBGene00021690		Y48G8AL.12	Y48G8AL.12
WBGene00021693		Y48G8AR.2	Y48G8AR.2
WBGene00021703		cpt-3	Y48G9A.10
WBGene00021704		Y48G9A.11	Y48G9A.11
WBGene00021706		srbc-39	Y49C4A.1
WBGene00021709		ugt-29	Y49C4A.8
WBGene00021711		wago-11	Y49F6A.1
WBGene00021713		Y49F6A.5	Y49F6A.5
WBGene00021714		cyh-1	Y49F6B.1
WBGene00021715		Y49F6B.2	Y49F6B.2
WBGene00021718		Y49F6B.6	Y49F6B.6
WBGene00021719		fbxb-104	Y49F6B.7
WBGene00021720		Y49F6B.8	Y49F6B.8
WBGene00021721		Y49F6B.9	Y49F6B.9
WBGene00021725		bath-9	Y49F6C.3
WBGene00021727		bath-23	Y49F6C.5
WBGene00021728		Y49F6C.6	Y49F6C.6
WBGene00021729		Y49F6C.7	Y49F6C.7
WBGene00021730		Y49F6C.8	Y49F6C.8
WBGene00021731		Y49G5A.1	Y49G5A.1
WBGene00021734		Y50C1A.2	Y50C1A.2
WBGene00021736		wrb-1	Y50D4A.2
WBGene00021738		Y50D4A.4	Y50D4A.4
WBGene00021739		Y50D4A.5	Y50D4A.5
WBGene00021741		Y50D4B.2	Y50D4B.2
WBGene00021742		Y50D4B.3	N.A.
WBGene00021743		Y50D4B.4	Y50D4B.4
WBGene00021747		Y50D4C.2	Y50D4C.2
WBGene00021750		Y50D4C.6	Y50D4C.6
WBGene00021751		Y50D7A.1	Y50D7A.1
WBGene00021768		Y51F10.7	Y51F10.7
WBGene00021772		math-45	Y51H7BM.1
WBGene00021779		Y51H7C.1	Y51H7C.1
WBGene00021781		Y51H7C.3	Y51H7C.3
WBGene00021787		Y51H7C.9	Y51H7C.9
WBGene00021791		Y51H7C.13	Y51H7C.13
WBGene00021793		Y52D5A.2	Y52D5A.2
WBGene00021795		Y52E8A.2	Y52E8A.2
WBGene00021796		Y52E8A.3	Y52E8A.3
WBGene00021797		plep-1	Y52E8A.4
WBGene00021799		Y53G8AL.1	Y53G8AL.1
WBGene00021812		Y53G8AR.5	Y53G8AR.5
WBGene00021818		Y53G8B.2	Y53G8B.2
WBGene00021832		Y54E10A.12	Y54E10A.12
WBGene00021835		Y54E10A.17	Y54E10A.17
WBGene00021837		Y54E10BL.1	Y54E10BL.1
WBGene00021838		Y54E10BL.3	Y54E10BL.3
WBGene00021840		pign-1	Y54E10BR.1	Y54E10BR.1 is an ortholog of human PIGN (phosphatidylinositol glycan anchor biosynthesis class N)\; Y54E10BR.1 is involved in embryo development and nematode larval development\; PIGN has a large loop between the first and second transmembrane domains that contains three conserved motifs present in phosphodiesterases, nucleotide pyrophosphatases, and sulfatases, each of which is believed to be important for the PIGN catalytic activity in the EtNP transferase reaction\; the mutations strongly (H263A in motif 3) or moderately (H218A in motif 2) affect the GPI synthesis activity of PIGN as determined by the surface expression of CD59 (GPI-AP) in PIGN-knockout HEK293 cells\; PIGN-1\/PIGN has a non-canonical function in protein quality control preventing protein aggregation within the ER in C. elegans and in mammalian cells\; although PIGN was originally identified as an enzyme involved in glycosylphosphatidylinositol (GPI)-anchor biosynthesis, the function of PIGN-1\/PIGN in protein quality control is independent of its enzymatic activities.
WBGene00021846		ztf-23	Y54E10BR.8
WBGene00021848		nhr-239	Y54F10AM.1
WBGene00021850		Y54F10AM.6	Y54F10AM.6
WBGene00021852		Y54F10AM.8	Y54F10AM.8
WBGene00021853		Y54F10AM.11	Y54F10AM.11
WBGene00021855		Y54F10AR.2	Y54F10AR.2
WBGene00021858		Y54F10BM.3	Y54F10BM.3
WBGene00021863		Y54F10BM.9	Y54F10BM.9
WBGene00021867		Y54F10BM.13	Y54F10BM.13
WBGene00021869		vrp-1	Y54G2A.3
WBGene00021870		samt-1	Y54G2A.4
WBGene00021871		dml-1	Y54G2A.5
WBGene00021872		clec-85	Y54G2A.6
WBGene00021873		clec-82	Y54G2A.8
WBGene00021874		Y54G2A.9	N.A.
WBGene00021877		Y54G2A.12	Y54G2A.12
WBGene00021878		Y54G2A.13	Y54G2A.13
WBGene00021879		clec-83	Y54G2A.14
WBGene00021881		Y54G2A.16	Y54G2A.16
WBGene00021884		Y54G2A.19	Y54G2A.19
WBGene00021885		Y54G2A.20	Y54G2A.20
WBGene00021886		Y54G2A.21	Y54G2A.21
WBGene00021887		fbxc-45	Y54G2A.22
WBGene00021889		Y54G2A.24	Y54G2A.24
WBGene00021893		ndnf-1	Y54G2A.29
WBGene00021894		Y54G2A.32	Y54G2A.32
WBGene00021895		clec-84	Y54G2A.33
WBGene00021897		ser-6	Y54G2A.35	ser-6 encodes a G protein-coupled receptor that is a member of the C. elegans biogenic amine (dopamine, serotonin, octopamine and tyramine) receptor family\; in C. elegans, SER-6 functions as part of a signaling pathway that mediates serotonin-induced fat reduction via transcriptional regulation of lipid oxidation genes\; a ser-6::GFP promoter fusion is expressed in a subset of head and tail neurons.
WBGene00021898		Y54G2A.36	Y54G2A.36
WBGene00021907		Y55B1AR.3	Y55B1AR.3
WBGene00021908		Y55B1AR.4	Y55B1AR.4
WBGene00021911		Y55B1BR.1	Y55B1BR.1
WBGene00021913		cec-8	Y55B1BR.3
WBGene00021914		magu-1	Y55B1BR.4
WBGene00021917		Y55D5A.3	Y55D5A.3
WBGene00021918		Y55D5A.4	Y55D5A.4
WBGene00021919		cutl-25	Y55D5A.6
WBGene00021920		mrps-25	Y55F3AM.1
WBGene00021923		Y55F3AM.5	Y55F3AM.5
WBGene00021924		N.A.	N.A.
WBGene00021925		immp-2	Y55F3AM.8
WBGene00021926		Y55F3AM.9	Y55F3AM.9
WBGene00021928		Y55F3AM.11	Y55F3AM.11
WBGene00021931		Y55F3AM.14	Y55F3AM.14
WBGene00021932		cox-18	Y55F3AR.1
WBGene00021933		Y55F3AR.2	Y55F3AR.2
WBGene00021935		mrpl-46	Y55F3BL.1
WBGene00021938		Y55F3BR.1	Y55F3BR.1	Y55F3BR.1 encodes a DEAD-box helicase\; loss of Y55F3BR.1 activity via RNAi indicates that Y55F3BR.1 activity is required for positive regulation of growth rate, reproduction, locomotion, and embryonic development.
WBGene00021939		Y55F3BR.2	Y55F3BR.2
WBGene00021941		lgc-33	Y55F3BR.4
WBGene00021942		madf-1	Y55F3BR.5
WBGene00021945		lem-4	Y55F3BR.8
WBGene00021949		clec-164	Y55F3C.5
WBGene00021965		Y57G7A.1	Y57G7A.1
WBGene00021967		Y57G7A.3	Y57G7A.3
WBGene00021968		Y57G7A.5	Y57G7A.5
WBGene00021969		Y57G7A.6	Y57G7A.6
WBGene00021977		Y58A7A.3	Y58A7A.3
WBGene00021979		Y58A7A.5	Y58A7A.5
WBGene00021980		glb-32	Y58A7A.6	glb-32 encodes a globin with no obvious function in mass RNAi assays.
WBGene00021981		lgc-26	Y58G8A.1	lgc-26 encodes a ligand-gated ion channel with similarity to the nicotinic acetylcholine receptors\; lgc-26 activity is required for endocytosis by coelomocytes\; an LGC-26::GFP fusion protein is expressed in coelomocytes and localizes to the cytoplasm.
WBGene00021983		npr-5	Y58G8A.4	Y58G8A.4 encodes, by alternative splicing, two isoforms of a receptor activated by FLP-18\; in cell culture, Y58G8A.4 is bound and activated by FLP-18 peptides with nanomolar affinity, and acts primarily through Gq-alpha signalling in vitro (i.e., probably through EGL-30 in vivo)\; Y58G8A.4 is paralogous to NPR-1 (and many other C. elegans receptors), and homologous to the mammalian neuropeptide Y (NPY) receptor (OMIM:162641) required for regulating anxiety, food consumption, and pain sensation\; other neuropeptides from Ascaris suum (AF3, AF4, and AF20), which share a C-terminal sequence with FLP-18, also activate Y58G8A.4\; Y58G8A.4 has no obvious phenotype in mass RNAi assays.
WBGene00021993		Y59E9AL.3	Y59E9AL.3
WBGene00021994		Y59E9AL.4	Y59E9AL.4
WBGene00021995		Y59E9AL.5	Y59E9AL.5
WBGene00021996		Y59E9AL.6	Y59E9AL.6
WBGene00022004		npr-22	Y59H11AL.1
WBGene00022012		Y59H11AR.4	Y59H11AR.4
WBGene00022013		Y60C6A.1	Y60C6A.1
WBGene00022018		Y61A9LA.7	Y61A9LA.7
WBGene00022020		hpo-39	Y61A9LA.9
WBGene00022022		Y61A9LA.11	Y61A9LA.11
WBGene00022024		Y64H9A.2	Y64H9A.2
WBGene00022026		Y65B4A.2	Y65B4A.2
WBGene00022031		Y65B4A.8	Y65B4A.8
WBGene00022032		Y65B4A.9	Y65B4A.9
WBGene00022033		Y65B4BL.1	Y65B4BL.1
WBGene00022034		deps-1	Y65B4BL.2	deps-1 encodes an large (619-residue), unfamiliar P-granule-associated protein required for germline RNAi, PGL-1's localization in P granules, accumulation of GLH-1 and RDE-4 (along with glh-1 mRNA), germline proliferation and fertility at high temperatures, and embryonic viability at low temperatures\; unless rescued by maternal DEPS-1, deps-1 mutants show temperature-sensitive sterility at 24+ deg. C., but remain fertile at 15-20 deg. C.\; DEPS-1 upregulates 13 germline-expressed genes (including glh-1, rde-4, aco-2, cts-1, plk-3, and deps-1 itself), and downregulates 32 such genes (including dyf-3, klp-10, pvf-1, rnh-1.3, and ugt-64)\; DEPS-1 has a C-terminal serine-rich domain, and has orthologs in other Caenorhabditis species, but has no non-nematode orthologs.
WBGene00022035		Y65B4BL.3	Y65B4BL.3
WBGene00022036		Y65B4BL.4	Y65B4BL.4
WBGene00022039		Y65B4BL.7	Y65B4BL.7
WBGene00022040		Y65B4BR.1	Y65B4BR.1
WBGene00022043		psf-3	Y65B4BR.8
WBGene00022054		Y67D2.4	Y67D2.4
WBGene00022055		Y67D2.5	Y67D2.5
WBGene00022056		ddx-35	Y67D2.6
WBGene00022057		Y67D2.7	Y67D2.7
WBGene00022064		Y67D8B.5	Y67D8B.5
WBGene00022066		Y67D8C.2	Y67D8C.2
WBGene00022067		Y67D8C.3	Y67D8C.3
WBGene00022070		Y67D8C.6	Y67D8C.6
WBGene00022071		Y67D8C.7	Y67D8C.7
WBGene00022076		daao-1	Y69A2AR.5	daao-1 encodes a D-amino acid oxidase (DAAO)\; recombinant DAOO-1 has DAAO activity on neutral and basic D-amino acid substrates (e.g., D-alanine or D-methionine, and D-arginine), with highest catalytic efficiency on D-arginine\; since the C-terminal residues of DAAO-1 match the PTS1 consensus sequence, DAAO-1 is predicted to be peroxisomal.
WBGene00022079		Y69A2AR.8	Y69A2AR.8
WBGene00022083		Y69A2AR.12	Y69A2AR.12
WBGene00022085		Y69A2AR.14	Y69A2AR.14
WBGene00022086		sprr-3	Y69A2AR.15
WBGene00022090		Y69A2AR.19	Y69A2AR.19
WBGene00022093		Y69A2AR.22	Y69A2AR.22
WBGene00022097		nhr-242	Y69A2AR.26
WBGene00022099		Y69A2AR.28	Y69A2AR.28
WBGene00022101		Y69A2AR.32	Y69A2AR.32
WBGene00022102		Y69F12A.1	Y69F12A.1
WBGene00022103		cdh-12	Y71D11A.1	cdh-12 encodes a cadherin\; by sequence similarity, CDH-12 is predicted to function in cellular adhesion.
WBGene00022104		acsd-1	Y71D11A.3
WBGene00022106		lgc-46	Y71D11A.5
WBGene00022107		Y71F9AL.1	Y71F9AL.1
WBGene00022108		Y71F9AL.2	Y71F9AL.2
WBGene00022110		Y71F9AL.4	Y71F9AL.4
WBGene00022112		Y71F9AL.7	Y71F9AL.7
WBGene00022113		Y71F9AL.8	Y71F9AL.8
WBGene00022117		Y71F9AL.12	Y71F9AL.12
WBGene00022123		Y71F9AR.2	Y71F9AR.2
WBGene00022126		Y71F9B.2	Y71F9B.2
WBGene00022128		Y71F9B.6	Y71F9B.6
WBGene00022129		lron-11	Y71F9B.8
WBGene00022130		Y71F9B.9	Y71F9B.9
WBGene00022131		Y71F9B.13	Y71F9B.13
WBGene00022133		Y71F9B.15	Y71F9B.15
WBGene00022138		trpp-10	Y71G12A.2
WBGene00022140		Y71G12A.4	Y71G12A.4
WBGene00022141		chaf-2	Y71G12B.1
WBGene00022142		Y71G12B.2	Y71G12B.2
WBGene00022143		Y71G12B.3	Y71G12B.3
WBGene00022146		Y71G12B.6	Y71G12B.6
WBGene00022154		drag-1	Y71G12B.16	drag-1 encodes the C. elegans homolog of a putative GPI-anchor protein of the RGM family, a membrane associated protein that functions as co-receptor in the the Sma\/Mab pathway\; drag-1 mutants exhibit a subset of phenotypes seen in mutants in the Sma\/Mab pathway like smaller than wildtype worm phenotype throughout the larval development, the males could mate and have no male tail patterning defects\; drag-1 genetically interacts with daf-7 and daf-1 mutants in dauer pathway\; drag-1 likely acts upstream of lon-1, but in parallel to lon-2 and dbl-1 suggesting that it is functioning at the ligands-receptor level in the Sma\/Mab pathway to regulate body size\; Drag-1 functions in the same cells as the Sma-9 and Sma\/Mab receptors and SMAD proteins to regulate body size\; DRAG-1 is not only present but also functions at the cell membrane\; DRAG-1 is a positive regulator of the sma\/Mab pathway\; drag-1p::gfp is expressed in pharyngeal, hypodermal and intestinal cells as like sma-6 in hermaphrodites, but not in male tail cells.
WBGene00022155		Y71G12B.17	Y71G12B.17
WBGene00022159		mppa-1	Y71G12B.24
WBGene00022160		Y71G12B.25	Y71G12B.25
WBGene00022161		Y71G12B.26	Y71G12B.26
WBGene00022166		Y71H2AM.1	Y71H2AM.1
WBGene00022171		Y71H2AM.6	Y71H2AM.6
WBGene00022172		cosa-1	Y71H2AM.7
WBGene00022174		Y71H2AM.9	Y71H2AM.9
WBGene00022175		Y71H2AM.10	Y71H2AM.10
WBGene00022177		Y71H2AM.12	Y71H2AM.12
WBGene00022178		Y71H2AM.13	Y71H2AM.13
WBGene00022180		Y71H2AM.15	Y71H2AM.15
WBGene00022181		pho-9	Y71H2AM.16
WBGene00022191		Y71H2B.1	Y71H2B.1
WBGene00022195		Y71H2B.5	Y71H2B.5
WBGene00022196		gpa-17	Y71H2B.7	gpa-17 encodes a divergent Gq alpha subunit paralogous to EGL-30\; gpa-17 is reported to be expressed in intestine, but has no known function in vivo.
WBGene00022197		Y71H2B.8	Y71H2B.8
WBGene00022200		fard-1	Y71H10A.2	fard-1 is an ortholog of human FAR2 (fatty acyl CoA reductase 2) and FAR1 (fatty acyl CoA reductase 1)\; fard-1 is predicted to have fatty-acyl-CoA reductase (alcohol-forming) activity, based on protein domain information\; FARD-1 is required for the formation of ether lipids.
WBGene00022203		Y73B3A.1	Y73B3A.1
WBGene00022205		Y73B3A.3	Y73B3A.3
WBGene00022206		Y73B3A.4	Y73B3A.4
WBGene00022212		Y73B3A.10	N.A.
WBGene00022221		Y73B3A.20	Y73B3A.20
WBGene00022227		Y73B3B.5	Y73B3B.5
WBGene00022229		Y73B6A.2	Y73B6A.2
WBGene00022231		tyr-6	Y73B6BL.1	tyr-6 is orthologous to the human gene tyrosinase (TYR), which is involved in the conversion of tyrosine to melanin.
WBGene00022240		shl-1	Y73B6BL.19	shl-1 encodes a SHAL\/Kv4 ortholog, which encodes voltage-gated potassium channels expressed in muscle\; mutations in shl-1 result in loss of all fast transient outward current from muscle cells and, in males, reduced mating efficiency owing to difficulty in locating the hermaphrodite vulva\; when expressed in Xenopus oocytes or cultured myocytes, SHL-1 exhibits currents\; an SHL-1::GFP reporter fusion is expressed in posterior intestine, body wall muscle, vulval muscle, male-specific diagonal muscles, and a number of motor neurons, interneurons, and sensory neurons.
WBGene00022242		sfrp-1	Y73B6BL.21
WBGene00022244		Y73B6BL.23	Y73B6BL.23
WBGene00022246		acp-7	Y73B6BL.25
WBGene00022250		Y73B6BL.29	Y73B6BL.29
WBGene00022252		Y73B6BL.31	Y73B6BL.31
WBGene00022253		hrpf-2	Y73B6BL.33
WBGene00022258		Y73C8B.1	Y73C8B.1
WBGene00022259		Y73C8B.2	Y73C8B.2
WBGene00022260		Y73C8B.3	Y73C8B.3
WBGene00022261		clec-210	Y73C8C.2
WBGene00022262		Y73C8C.3	Y73C8C.3
WBGene00022265		Y73C8C.8	Y73C8C.8
WBGene00022267		Y73C8C.10	Y73C8C.10
WBGene00022270		Y73E7A.3	Y73E7A.3
WBGene00022274		Y73E7A.8	Y73E7A.8
WBGene00022283		lgc-27	Y74E4A.1
WBGene00022284		glb-33	Y75B7AL.1	glb-33 encodes a unusual protein with an N-terminal G-protein-coupled\/7-transmembrane receptor (GPCR\/7TM) domain, and a C-terminal globin domain\; glb-33 expression is probably induced by anoxia in a HIF-1-dependent manner\; glb-33 has no obvious function in mass RNAi assays.
WBGene00022285		Y75B7AL.2	Y75B7AL.2
WBGene00022287		Y75B7AR.1	Y75B7AR.1
WBGene00022288		Y75B7B.1	Y75B7B.1
WBGene00022291		Y75D11A.2	Y75D11A.2
WBGene00022292		Y75D11A.3	Y75D11A.3
WBGene00022295		cng-2	Y76B12C.1
WBGene00022298		Y76B12C.4	Y76B12C.4
WBGene00022302		Y76B12C.8	Y76B12C.8
WBGene00022315		Y81B9A.1	Y81B9A.1
WBGene00022326		fbxa-14	Y82E9BL.10
WBGene00022328		Y82E9BL.12	Y82E9BL.12
WBGene00022329		fbxa-79	Y82E9BL.13
WBGene00022334		Y82E9BR.1	Y82E9BR.1
WBGene00022335		Y82E9BR.2	Y82E9BR.2
WBGene00022344		pals-40	Y82E9BR.11
WBGene00022345		fbxa-138	Y82E9BR.12
WBGene00022353		pals-18	Y82E9BR.21
WBGene00022357		kbp-4	Y92C3B.1
WBGene00022365		Y92H12BL.4	Y92H12BL.4
WBGene00022370		Y92H12BR.4	Y92H12BR.4
WBGene00022371		set-29	Y92H12BR.6	set-29 encodes a SET domain-containing protein\; SET-29 is orthologous to human SETD4 and fission yeast Mug76p, and is paralogous to SET-27 and human SETD3\; SET-29 has no obvious function in mass RNAi assays.
WBGene00022374		nhr-277	Y94H6A.1
WBGene00022376		Y94H6A.3	Y94H6A.3
WBGene00022377		gpx-4	Y94H6A.4
WBGene00022378		Y94H6A.5	Y94H6A.5	Y94H6A.5 encodes a DEAD-box helicase\; loss of Y94H6A.5 activity via RNAi indicates that Y94H6A.5 activity is required for positive regulation of growth rate and larval development.
WBGene00022379		Y94H6A.7	Y94H6A.7
WBGene00022383		Y95B8A.2	Y95B8A.2
WBGene00022385		Y95B8A.4	Y95B8A.4
WBGene00022386		Y95B8A.6	Y95B8A.6
WBGene00022390		him-19	Y95B8A.11	him-19 encodes a novel protein conserved amongst nematodes that has some similarity to members of the DDX6 DEAD\/H-box RNA helicase family\; during meiosis, him-19 is required for proper homologue recognition, recombination, and synaptonemal complex formation with a greater requirement seen in the female versus male germ line as well as in older animals.
WBGene00022391		prhg-1	Y95B8A.12	Y95B8A.12 encodes a predicted Rho guanine nucleotide exchange factor.
WBGene00022394		natb-1	Y97E10AL.3
WBGene00022396		Y97E10AR.1	Y97E10AR.1
WBGene00022397		Y97E10AR.2	Y97E10AR.2
WBGene00022398		Y97E10AR.3	Y97E10AR.3
WBGene00022399		Y97E10AR.4	Y97E10AR.4
WBGene00022412		Y102A11A.2	Y102A11A.2
WBGene00022413		Y102A11A.3	Y102A11A.3
WBGene00022415		Y102A11A.5	Y102A11A.5
WBGene00022418		igcm-4	Y102A11A.8
WBGene00022419		Y102A11A.9	Y102A11A.9
WBGene00022428		Y104H12D.4	Y104H12D.4
WBGene00022431		set-33	Y108F1.3	set-33 encodes a putative histone H3 lysine-9 methyltransferase that is predicted to function in transcriptional repression\; SET-33 is paralogous to SET-6, SET-15, SET-21, and SET-32\; in mass RNAi assays, SET-33 is required for embryonic and larval viability, normally large brood sizes, and normally rapid growth.
WBGene00022435		cfap-36	Y108G3AL.3
WBGene00022439		Y110A2AL.2	Y110A2AL.2
WBGene00022440		Y110A2AL.3	Y110A2AL.3
WBGene00022441		Y110A2AL.4	Y110A2AL.4
WBGene00022444		Y110A2AL.7	Y110A2AL.7
WBGene00022445		Y110A2AL.9	Y110A2AL.9
WBGene00022447		pigw-1	Y110A2AL.12
WBGene00022449		Y110A2AM.1	N.A.
WBGene00022452		Y110A2AR.1	Y110A2AR.1
WBGene00022454		trf-2	Y110A7A.2
WBGene00022455		tyms-1	Y110A7A.4	tyms-1 encodes the C. elegans thymidylate synthase ortholog\; by homology, TYMS-1 is predicted to function in dTMP biosynthesis and thus in DNA synthesis\; when expressed as a recombinant protein TYMS-1 exhibits thymidylate synthase activity in vitro, and this activity is negatively regulated by tyrosine nitration\; analysis of crude C. elegans extracts indicates that thymidylate synthase activity is present in L1, L3, and dauer larval stages, as well as in adult animals.
WBGene00022457		Y110A7A.7	Y110A7A.7
WBGene00022462		Y110A7A.15	Y110A7A.15
WBGene00022464		N.A.	N.A.
WBGene00022465		ift-20	Y110A7A.20	Y110A7A.20 encodes an ortholog of Chlamydomonas and human IFT20\;Y110A7A.20 undergoes intraflagellar transport (IFT) in a mannerconsistent with its being a component of the OSM-3-driven IFT-particle Bsubcomplex\; Y110A7A.20 is expressed in amphid and phasmid neurons,mechanosensory neurons, and other unidentified head neurons and tailcells\; by orthology with human IFT20, Y110A7A.20 may deliver ciliarymembrane proteins from the Golgi complex to the cilium\; Y110A7A.20 hasno obvious function in mass RNAi assays.
WBGene00022467		Y119C1B.1	Y119C1B.1
WBGene00022469		Y119C1B.3	Y119C1B.3
WBGene00022474		zig-9	Y119C1B.9
WBGene00022475		Y119C1B.10	Y119C1B.10
WBGene00022485		fbxa-63	Y119D3B.7
WBGene00022488		orc-3	Y119D3B.11
WBGene00022490		Y119D3B.13	Y119D3B.13
WBGene00022491		Y119D3B.14	Y119D3B.14	Y119D3B.14 encodes the the C. elegans ortholog of mitochondrial translation elongation factor G2 (EFG2), a GTP-binding protein essential for the elongation phase of protein synthesis\; loss of Y119D3B.14 activity via RNAi in a wild-type background results in embryonic and larval lethality, sterility, body morphology defects, and slow growth rates.
WBGene00022498		hsd-2	ZC8.1	The ZC8.1 gene encodes a homolog of the human gene 3BH1, which when mutated leads to giant cell hepatitis (OMIM:231100).
WBGene00022502		ZC13.1	ZC13.1
WBGene00022504		mam-1	ZC13.3
WBGene00022508		ZC53.1	ZC53.1
WBGene00022517		ZC123.1	ZC123.1
WBGene00022519		ZC123.4	ZC123.4
WBGene00022523		ZC132.4	ZC132.4
WBGene00022532		ZC155.4	ZC155.4
WBGene00022533		cutl-19	ZC155.5
WBGene00022535		ZC178.1	N.A.
WBGene00022536		ZC178.2	ZC178.2
WBGene00022548		ZC196.4	ZC196.4
WBGene00022549		ZC196.5	ZC196.5
WBGene00022554		duxl-1	ZC204.2	duxl-1 is a divergent homeobox gene\; it encodes three homeodomains, two of which are likely to have arisen as internal tandem duplication\; duxl-1 is expressed in the gonad, hypodermis, coelomocyte, intestine, germ line, and the excretory cell.
WBGene00022556		ZC204.6	ZC204.6
WBGene00022562		ZC204.12	ZC204.12
WBGene00022564		ZC204.14	ZC204.14
WBGene00022568		ZC239.5	ZC239.5
WBGene00022584		ZC266.1	ZC266.1
WBGene00022586		ZC308.4	ZC308.4
WBGene00022587		ZC317.1	ZC317.1
WBGene00022590		ZC317.7	ZC317.7
WBGene00022592		klu-2	ZC328.2
WBGene00022593		ZC328.3	ZC328.3
WBGene00022594		ZC328.5	ZC328.5
WBGene00022596		ZC395.4	ZC395.4
WBGene00022597		ZC395.5	ZC395.5
WBGene00022598		ztf-8	ZC395.8
WBGene00022601		ZC404.1	ZC404.1
WBGene00022608		madf-9	ZC416.1
WBGene00022610		ltah-1.2	ZC416.6	ZC416.6 encodes a protein with similarity to bifunctional leukotriene A4 hydrolases\/aminopeptidases\; loss of ZC416.6 activity via RNAi results in decreased intestinal dipeptide transport, increased fat storage, and increased free fatty acid uptake, a phenotype that mimics loss-of-function mutations in the PEPT-1 intestinal peptide transporter\; the product of ZC416.6 is predicted to regulate PEPT-1 transporter activity via regulation of the levels of intracellular amino acids and ultimately, via regulation of the amount of PEPT-1 present on intestinal cell membranes\; large-scale expression studies indicate that ZC416.6 is expressed in the intestine.
WBGene00022611		ZC449.1	ZC449.1
WBGene00022613		sek-3	ZC449.3
WBGene00022614		ZC449.4	ZC449.4
WBGene00022621		ZC477.7	ZC477.7
WBGene00022623		ZC487.1	ZC487.1
WBGene00022628		ZC513.3	ZC513.3
WBGene00022631		nekl-2	ZC581.1	nekl-2 encodes a putative serine\/threonine protein kinase orthologousto Aspergillus nidulans nimA and human NEK8 (OMIM:609799), andparalogous to C. elegans D1044.3, D1044.8, F19H6.1, and Y39G10AR.3\;nekl-2 interacts with two or more components of the EGF\/RAS signallingpathway, and is required for such signalling in vulval development.
WBGene00022632		ZC581.2	ZC581.2
WBGene00022634		ZC581.7	ZC581.7
WBGene00022635		ZC581.9	ZC581.9	ZC581.9 encodes a serine\/threonine protein kinase related to the vertebrate SCY1-like family of protein kinases\; loss of ZC581.9 activity in an RNAi-hypersensitive strain results in axon guidance defects indicating that ZC581.9 likely plays a role in regulation of axon navigation.
WBGene00022639		nhr-253	ZK6.4
WBGene00022640		nhr-254	ZK6.5
WBGene00022642		lipl-5	ZK6.7	lipl-5 encodes a lipase\; lipl-5 is expressed in the intestine and its expression is negatively regulated in well-fed animals by MXL-3\; lipl-5 expression is induced upon bacterial infection.
WBGene00022643		ZK6.8	ZK6.8
WBGene00022644		dod-19	ZK6.10
WBGene00022645		ZK6.11	ZK6.11
WBGene00022649		ZK84.1	ZK84.1
WBGene00022650		ZK84.2	ZK84.2
WBGene00022653		ZK105.1	ZK105.1
WBGene00022659		ZK112.3	N.A.
WBGene00022663		glrx-21	ZK121.1	glrx-21 encodes a glutaredoxin, oxidoreductases of the thioredoxin family\; by homology, GLRX-21 is predicted to function in regulation of the thiol redox state of proteins, and mutational analyses indicate the GLRX-21 activity is required for protecting animals from selenium-induced oxidative stress.
WBGene00022665		ZK154.1	ZK154.1
WBGene00022668		ZK154.6	ZK154.6
WBGene00022669		ZK177.1	ZK177.1
WBGene00022672		npp-24	ZK177.4
WBGene00022675		gbb-2	ZK180.1	gbb-2 encodes a subunit of the GABAB receptor dimer (GBB-1\/2) that is required for inhibition of cholinergic motor neurons by GABA, and thus for normally restrained movement and aldicarb resistance\; gbb-2(tm1165) mutants move abnormally fast, with abnormally few changes of direction\; GBB-2 is orthologous to human GABBR2 (OMIM:607340, associated with susceptibility to nicotine dependence).
WBGene00022677		rfth-1	ZK180.3
WBGene00022679		ZK180.5	ZK180.5
WBGene00022680		ZK180.6	ZK180.6
WBGene00022681		ZK185.1	ZK185.1
WBGene00022682		ZK185.2	ZK185.2	ZK185.2 encodes an ortholog of human SLC41A1, SLC41A2, SLC41A3 and bacterial MgtE\; based on orthology, ZK185.2 is predicted to transport Mg(2+) into cells\; ZK185.2 is paralogous to K07H8.2 and ZK1053.6.
WBGene00022683		ZK185.3	ZK185.3
WBGene00022685		ZK250.2	ZK250.2
WBGene00022690		math-49	ZK250.7
WBGene00022696		ift-139	ZK328.7
WBGene00022698		ZK353.2	ZK353.2
WBGene00022705		ZK354.2	ZK354.2
WBGene00022706		ZK354.3	ZK354.3
WBGene00022707		ZK354.6	ZK354.6
WBGene00022708		ZK354.7	ZK354.7
WBGene00022709		ZK354.8	ZK354.8
WBGene00022720		ZK370.6	ZK370.6
WBGene00022721		ugtp-1	ZK370.7	ugtp-1 encodes a nucleotide sugar transporter\; UGTP-1 is predicted to transport UDP-galactose\; a UGTP-1::GFP fusion protein is present in the cytoplasm in a punctate pattern and also seen on cortical granules in oocytes and briefly in newly fertilized embryos.
WBGene00022725		ZK381.2	ZK381.2
WBGene00022727		prkl-1	ZK381.5	prkl-1 encodes a homolog of Drosophila ESPINAS and PRICKLE, and of humanPRICKLE1, PRICKLE2, and LMO6\; prkl-1 enables Wnt-directed planar cellpolarity\; prkl-1 is required for the fully asymmetrical division of B.aversus B.p cells, though this requirement is quantitatively weak.
WBGene00022735		ZK418.6	ZK418.6
WBGene00022736		ZK418.7	ZK418.7
WBGene00022737		tofu-7	ZK418.8
WBGene00022741		ZK430.5	ZK430.5
WBGene00022743		mlt-7	ZK430.8	mlt-7 encodes an animal heme peroxidase\; MLT-7 is required for formation of the C. elegans cuticle and normal molting\; specifically, MLT-7 functions in combination with BLI-3\/DUOX for proper cross-linking of cuticular collagens\; when expressed in vitro, MLT-7 exhibits peroxidase activity\; MLT-7 is expressed in the hypodermis, which synthesizes the cuticle, at each larval molt.
WBGene00022751		msrp-2	ZK484.5
WBGene00022752		ZK484.6	ZK484.6
WBGene00022753		ZK484.7	ZK484.7
WBGene00022754		nspd-1	ZK484.8
WBGene00022755		nhr-250	ZK488.1
WBGene00022763		ZK546.7	ZK546.7
WBGene00022767		ZK563.2	ZK563.2
WBGene00022770		acp-1	ZK563.6
WBGene00022771		ZK616.1	ZK616.1
WBGene00022773		ZK616.3	ZK616.3
WBGene00022775		ZK616.5	ZK616.5
WBGene00022778		ZK616.8	ZK616.8
WBGene00022780		ZK622.1	ZK622.1
WBGene00022786		ZK652.8	ZK652.8
WBGene00022789		lron-2	ZK682.5
WBGene00022790		ZK682.7	ZK682.7
WBGene00022795		ZK686.5	ZK686.5
WBGene00022797		best-24	ZK688.2
WBGene00022801		pcp-5	ZK688.6
WBGene00022802		ZK688.7	ZK688.7
WBGene00022810		ZK721.3	ZK721.3
WBGene00022813		ZK742.3	ZK742.3
WBGene00022815		asic-1	ZK770.1
WBGene00022816		fbn-1	ZK783.1	fbn-1 encodes a protein homologous to the human extracellular matrix protein fibrillin-1 (FBN1)\; in C. elegans, fbn-1 activity is required for completion of molting, particularly the L3\/L4 or L4\/Adult molts.
WBGene00022818		ZK783.3	ZK783.3
WBGene00022823		ZK813.4	ZK813.4
WBGene00022824		ZK813.5	ZK813.5
WBGene00022825		ZK816.1	ZK816.1
WBGene00022834		ZK973.8	ZK973.8
WBGene00022837		ceh-45	ZK993.1	ceh-45 encodes a homeodomain-containing protein\; loss of ceh-45 activity via large-scale RNAi results in variable embryonic lethality.
WBGene00022838		ZK993.2	ZK993.2
WBGene00022842		ZK994.6	ZK994.6
WBGene00022846		ZK1055.5	ZK1055.5
WBGene00022847		ZK1055.6	ZK1055.6
WBGene00022848		ZK1055.7	ZK1055.7
WBGene00022849		acs-6	ZK1127.2
WBGene00022851		ZK1127.4	ZK1127.4
WBGene00022854		cin-4	ZK1127.7
WBGene00022857		ZK1127.12	ZK1127.12
WBGene00022858		ZK1193.2	ZK1193.2
WBGene00022859		ZK1193.3	N.A.
WBGene00022861		dve-1	ZK1193.5	dve-1 encodes, by alternative splicing, three proteins with a COMPASS (CMP) domain and two homeodomains\; dve-1 interacts with two or more components of the EGF\/RAS signallingpathway, and is required for such signalling in vulval development\; the CMP domain is found in the N-terminus of SATB-class CUT homeodomain proteins (e.g. human SATB1), and in Drosophila DEFECTIVE PROVENTRICULUS (DVE), to which DVE-1 may be orthologous\; both DVE and dve-1 encode two homeodomains which are highly divergent, but homologous between species, and probably derived by intragenic duplication\; dve-1 is required for a normally high rate of growth, fluid excretion, and larval viability in in mass RNAi assays.
WBGene00022862		ZK1236.1	ZK1236.1
WBGene00022867		ZK1240.2	ZK1240.2
WBGene00022868		ZK1240.3	ZK1240.3
WBGene00022877		wago-5	ZK1248.7
WBGene00022881		ZK1248.11	ZK1248.11
WBGene00022885		ZK1248.19	ZK1248.19
WBGene00022888		rnh-1.1	ZK1290.6	rnh-1.1 is one of four C. elegans genes that can encode an RNase H ribonuclease\; when expressed in vitro, RNH-1.1 exhibits RNase H activity\; rnh-1.1 transcripts are expressed from the L3 larval stage through adulthood.
WBGene00022891		ZK1290.10	ZK1290.10
WBGene00022892		ZK1290.11	ZK1290.11
WBGene00022910		C05D2.11	C05D2.11
WBGene00022935		C16D9.t4	C16D9.t4
WBGene00022951		C30E1.9	C30E1.9
WBGene00022970		CD4.10	CD4.10
WBGene00022973		E01H11.t1	E01H11.t1
WBGene00022995		F18C5.t1	F18C5.t1
WBGene00023000		F22B7.t3	F22B7.t3
WBGene00023020		F30H5.4	F30H5.4
WBGene00023027		F35H10.12	F35H10.12
WBGene00023028		F36D4.t1	F36D4.t1
WBGene00023036		F39E9.10	F39E9.10
WBGene00023054		F47E1.t3	F47E1.t3
WBGene00023067		rpl-41.1	F54D7.6
WBGene00023068		rpl-41.2	F54D7.7
WBGene00023069		rncs-1	F55A4.9
WBGene00023071		F56C9.12	F56C9.12
WBGene00023127		R148.t1	R148.t1
WBGene00023135		T09B4.t1	T09B4.t1
WBGene00023139		T14F9.t1	T14F9.t1
WBGene00023141		T16D1.t1	T16D1.t1
WBGene00023159		W06H8.5	W06H8.5
WBGene00023162		W09G10.t3	W09G10.t3
WBGene00023170		Y22D7AL.t3	Y22D7AL.t3
WBGene00023172		Y23H5A.8	Y23H5A.8
WBGene00023191		Y73B3A.17	Y73B3A.17
WBGene00023193		Y74C9A.6	Y74C9A.6
WBGene00023197		Y92C3A.t3	Y92C3A.t3
WBGene00023209		ZC513.7	ZC513.7
WBGene00023216		ZK563.t1	ZK563.t1
WBGene00023239		C18C4.4	C18C4.4
WBGene00023246		C33E10.4	C33E10.4
WBGene00023263		D1005.t1	D1005.t1
WBGene00023277		F29C4.3	F29C4.3
WBGene00023278		F30D4.1	F30D4.1
WBGene00023283		F40H7.6	F40H7.6
WBGene00023286		F44C4.6	F44C4.6
WBGene00023291		F53H1.2	F53H1.2
WBGene00023314		H31G24.2	H31G24.2
WBGene00023318		K07D4.1	K07D4.1
WBGene00023322		K08B12.4	K08B12.4
WBGene00023323		K08F11.6	K08F11.6
WBGene00023326		M03D4.5	M03D4.5
WBGene00023355		W02F12.1	W02F12.1
WBGene00023382		Y57E12AL.3	Y57E12AL.3
WBGene00023391		Y73B3A.t1	Y73B3A.t1
WBGene00023401		ZK380.t2	ZK380.t2
WBGene00023409		mbd-2	C27A12.10	mbd-2 encodes an truncated ortholog of methyl-CpG-binding-domain (MBD) proteins\; this is a surprising orthology, because C. elegans genomic DNA is unmethylated, and may reflect a more general role of MBD proteins in epigenetic regulation independent of methyl-DNA binding\; while mbd-2(RNAi) animals have no obvious phenotype, RNAi of the C. briggsae mbd-2 ortholog causes paralysis\; MBD-2 may be functionally analogous to MeCP2 proteins, which are required in nonmitotic neurons and deficient in the progressive autism Rett syndrome (OMIM:300005).
WBGene00023415		F16C3.3	F16C3.3
WBGene00023417		swm-1	C25E10.9	swm-1 encodes a putative secreted TIL-domain protease inhibitor that, inmales, inhibits unpolarized round spermatids from remodelling themselvesinto motile spermatozoa until their transfer to a hermaphrodite\; SWM-1is also required for efficient sperm transfer, and thus for malefertility\; SWM-1 is biologically active from spermatogenesis in L4larvae onward into adulthood, and functions non-autonomously, probablybeing expressed in germline\; SWM-1-inhibited spermatid activationrequires SPE-8, SPE-12, and SPE-27\; SWM-1 is active in hermaphroditesbut is not strongly required for fertility\; SWM-1 is paralogous toC25E10.8, ISL-1, and the products of 11 other C. elegans genes\; SWM-1and its relatives are collectively similar to other TIL-domain proteaseinhibitors from nematodes, insects, and vertebrates, including theDrosophila melanogaster seminal fluid protein Acp62F\; SWM-1 contains twotandem TIL domains, missense mutations of which partially complement oneanother in vivo, and which therefore may inhibit two differentproteases\; mutant swm-1 males can trans-activate hermaphroditespermatids by mating, but prematurely remodel their own spermatids,which then generally fail to be transferred to hermaphrodites\;sporadically or artificially transferred swm-1 mutant sperm do, however,fertilize hermaphrodite eggs normally.
WBGene00023420		C26D10.7	C26D10.7	C26D10.7 encodes a close paralog of EFF-1 (with 89\% identity at theamino acid level) and a much more distant paralog of AFF-1 (with 27\%identity) \; however, C26D10.7 has no known function, in mass RNAiassays or otherwise.
WBGene00023422		mrpl-21	F43C1.6
WBGene00023425		try-9	B0286.6
WBGene00023427		F14D2.15	F14D2.15
WBGene00023428		K07C5.10	K07C5.10
WBGene00023429		W08G11.6	W08G11.6
WBGene00023432		K12B6.9	K12B6.9
WBGene00023451		mlc-7	K08E3.10
WBGene00023461		F53G12.12	F53G12.12
WBGene00023466		R151.11	R151.11
WBGene00023467		Y38F2AR.14	Y38F2AR.14
WBGene00023468		B0412.6	B0412.6
WBGene00023469		C16A3.11	C16A3.11
WBGene00023472		F16A11.5	F16A11.5
WBGene00023485		ttr-49	E02C12.13
WBGene00023486		K08B4.7	K08B4.7
WBGene00023489		F42A10.9	F42A10.9
WBGene00023490		F36A2.14	F36A2.14
WBGene00023491		tsp-21	C17G1.8
WBGene00023492		T24D3.2	T24D3.2
WBGene00023500		C11H1.9	C11H1.9
WBGene00023502		clec-184	F08G5.7
WBGene00023519		Y60A3A.24	Y60A3A.24
WBGene00023520		oig-5	Y57G11C.50
WBGene00043053		F47H4.12	F47H4.12
WBGene00043054		T21B4.15	T21B4.15
WBGene00043055		F19B2.10	F19B2.10
WBGene00043057		M142.8	M142.8
WBGene00043060		R144.12	R144.12
WBGene00043066		acr-25	Y73B6BL.42
WBGene00043067		dlc-5	Y73B6BL.43	dlc-5 encodes a putative dynein light chain 1\; DLC-5 is orthologous to human DYNLL1 (OMIM:601562) and DYNLL2 (OMIM:608942), but much more divergent from them than its paralog DLC-1\; its other paralogs are DLC-2\/-4 and DLC-6.
WBGene00043068		F32E10.9	F32E10.9
WBGene00043147		nspd-6	C24D10.8
WBGene00043239		F08D12.5	F08D12.5
WBGene00043302		F32D8.11	F32D8.11
WBGene00043534		W02B12.13	W02B12.13
WBGene00043702		Y54G2A.7	Y54G2A.7
WBGene00043705		egrh-2	Y55F3AM.7	egrh-2 encodes a zinc finger protein that has similarity to the vertebrate EGR (early growth response factor) family of proteins, including the human EGR transcription factors.
WBGene00043743		Y59E9AL.2	Y59E9AL.2
WBGene00043981		T14E8.4	T14E8.4
WBGene00043983		C39D10.11	C39D10.11
WBGene00043984		C56E6.7	C56E6.7
WBGene00043985		C44C10.11	C44C10.11
WBGene00043992		bbs-4	F58A4.14
WBGene00043994		C07A9.12	C07A9.12
WBGene00043997		Y79H2A.12	Y79H2A.12
WBGene00044001		C09G4.4	C09G4.4
WBGene00044008		gip-2	C45G3.5
WBGene00044011		T06E4.12	T06E4.12
WBGene00044015		K06A4.8	K06A4.8
WBGene00044019		C55A6.12	C55A6.12
WBGene00044021		R02E4.2	R02E4.2
WBGene00044024		C35A5.11	C35A5.11
WBGene00044028		nlp-63	F33H1.6
WBGene00044030		Y17G7B.23	Y17G7B.23
WBGene00044032		ceh-99	T21B4.17	ceh-99 is a divergent homeobox gene\; it encodes four homeodomains, and is located close to ceh-100 on chromosome II and may be a recent paralog\; most homeodomain proteins bind DNA and function as transcription factors\; ceh-99 is involved in axonal fasciculation.
WBGene00044038		C47G2.6	C47G2.6
WBGene00044041		F57G9.6	F57G9.6
WBGene00044045		R11G10.3	R11G10.3
WBGene00044051		Y57A10A.37	Y57A10A.37
WBGene00044053		C01G12.12	C01G12.12
WBGene00044058		F17B5.6	F17B5.6
WBGene00044063		bpnt-1	ZK430.2
WBGene00044066		fbxb-66	Y40B1B.3
WBGene00044073		tag-244	C34H4.3
WBGene00044074		mltn-5	W02B8.6
WBGene00044078		tag-243	T04A8.4
WBGene00044081		D1086.11	D1086.11
WBGene00044082		D1086.12	D1086.12
WBGene00044094		fitm-2	ZK265.9	fitm-2 encodes an ortholog of FIT1 and FIT2, membrane proteins of the endoplasmic reticulum that both induce, and are required for, lipid droplet accumulation\; more distantly, FITM-2 is orthologous to budding yeast Scs3p and Yft2p.
WBGene00044109		K02E11.10	K02E11.10
WBGene00044113		C54F6.15	C54F6.15
WBGene00044121		gcp-2.3	C35C5.11
WBGene00044122		T28B8.6	T28B8.6
WBGene00044132		C23H4.8	C23H4.8
WBGene00044142		H13N06.7	H13N06.7
WBGene00044144		M153.4	M153.4
WBGene00044149		T24D5.6	T24D5.6
WBGene00044155		Y7A5A.11	Y7A5A.11
WBGene00044156		Y66C5A.1	Y66C5A.1
WBGene00044160		W10C6.2	W10C6.2
WBGene00044170		Y51B9A.10	Y51B9A.10
WBGene00044174		fipr-5	C12D8.18
WBGene00044175		fipr-9	C12D8.19
WBGene00044177		C30G7.3	C30G7.3
WBGene00044178		C30G7.4	C30G7.4
WBGene00044188		F28F8.9	F28F8.9
WBGene00044193		F47B8.13	F47B8.13
WBGene00044194		F47B8.14	F47B8.14
WBGene00044200		H37A05.4	H37A05.4
WBGene00044201		H39E23.3	H39E23.3
WBGene00044205		T13F3.8	T13F3.8
WBGene00044206		T26H5.9	T26H5.9
WBGene00044209		Y32F6A.6	Y32F6A.6
WBGene00044210		Y51A2D.21	Y51A2D.21
WBGene00044211		Y60A3A.25	Y60A3A.25
WBGene00044213		Y102A5C.36	Y102A5C.36
WBGene00044216		C47E8.10	C47E8.10
WBGene00044219		F28F8.10	F28F8.10
WBGene00044222		T16G12.10	T16G12.10
WBGene00044227		C07A9.13	C07A9.13
WBGene00044229		T03F6.8	T03F6.8
WBGene00044230		C36E8.6	C36E8.6
WBGene00044236		C17E4.11	C17E4.11
WBGene00044238		C30H6.12	C30H6.12
WBGene00044243		F16C3.4	F16C3.4
WBGene00044244		F26D10.13	F26D10.13
WBGene00044251		F59C6.12	F59C6.12
WBGene00044256		Y45F10C.6	Y45F10C.6
WBGene00044258		Y57G11C.51	Y57G11C.51
WBGene00044268		T27E7.10	T27E7.10
WBGene00044270		F35E2.10	F35E2.10
WBGene00044281		R04A9.7	R04A9.7
WBGene00044287		F21H12.7	F21H12.7
WBGene00044293		K08D12.7	K08D12.7
WBGene00044297		C25B8.8	C25B8.8
WBGene00044299		C42D8.9	C42D8.9
WBGene00044300		D1022.9	D1022.9
WBGene00044301		lgc-28	D2062.12
WBGene00044303		hst-3.2	F52B10.2
WBGene00044304		F52B10.3	F52B10.3
WBGene00044305		rad-8	F56H1.6	rad-8 encodes a protein with similarity to dehydrogenases\/reductases that is orthologous to the human mitochondrial protein RTN4IP1 (reticulon 4 interacting protein 1)\; rad-8 was identified in screens for loci that when mutated result in abnormal radiation sensitivity\; rad-8 mutant animals are hypersensitive to ultraviolet irradiation, methyl viologen (paraquat) treatment, high concentrations of oxygen (50\% or greater), and pathogen infection\; young adult rad-8 hermaphrodites produce many inviable embryos, but fertility increases as the animals age\; rad-8 mutant animals are also long-lived at 16 degrees C, but not at 20 degrees C\; a RAD-8::GFP fusion protein is widely expressed and seen in the neurons, pharynx, muscles, and intestine\; a RAD-8::GFP fusion protein localizes to mitochondrion\; increased oxygen sensitivity displayed by rad-8 mutants can be rescued by overexpression of human RTN4IP1.
WBGene00044306		F58F9.8	F58F9.8
WBGene00044307		F58F9.9	F58F9.9
WBGene00044310		H20J04.9	H20J04.9
WBGene00044316		F41G3.21	F41G3.21
WBGene00044318		tag-267	W06E11.2
WBGene00044330		alr-1	R08B4.2	alr-1 encodes a homeodomain transcription factor orthologous to aristaless\/human Arx\; alr-1 regulates the development of sensory neurons in the head and GABAergic motor neurons\; ALR-1 affects touch receptor neuron (TRN) fate by acting as a transcriptional activator and is required selectively for TRN gene expression\; alr-1 expression in TRNs depends on MEC-3\; ALR-1 ensures TRN differentiation by providing a second positive feedback circuit to maintain mec-3 expression\; loss of alr-1 produces variable touch sensation\; alr-1 increases mec-3 expression by restricting mec-3 expression variability\; alr-1 activity is needed throughout larval development\; alr-1 is expressed in the ALM, PLM, and AVM TRNs, but not in the nucleus of PVM throughout all larval development.
WBGene00044331		clec-25	T20B3.15
WBGene00044333		C01G12.13	C01G12.13
WBGene00044339		nspc-4	C03G5.11
WBGene00044342		T05B11.7	T05B11.7
WBGene00044344		mrpl-39	Y46H3A.7
WBGene00044347		Y71G12B.30	Y71G12B.30
WBGene00044348		Y71G12B.31	Y71G12B.31
WBGene00044349		Y71G12B.32	Y71G12B.32
WBGene00044350		Y73B6BL.44	Y73B6BL.44
WBGene00044355		ZK563.7	ZK563.7
WBGene00044364		nspf-1	F34D6.7
WBGene00044365		nspf-2	F34D6.8
WBGene00044366		nspf-3	F34D6.9
WBGene00044376		Y49F6B.12	Y49F6B.12
WBGene00044379		F40H7.12	F40H7.12
WBGene00044383		T05A7.11	T05A7.11
WBGene00044388		C27D6.11	C27D6.11
WBGene00044393		ZK1248.20	ZK1248.20
WBGene00044400		Y55B1BR.5	N.A.
WBGene00044401		Y55B1BR.6	Y55B1BR.6
WBGene00044402		Y82E9BL.18	Y82E9BL.18
WBGene00044404		F36H2.5	N.A.
WBGene00044410		F48E8.8	F48E8.8
WBGene00044411		R12B2.8	R12B2.8
WBGene00044412		F40H6.6	F40H6.6
WBGene00044418		C08G5.7	C08G5.7
WBGene00044419		fbxc-17	C32B5.17
WBGene00044420		C50D2.10	C50D2.10
WBGene00044421		D1007.18	D1007.18
WBGene00044423		F53F10.8	F53F10.8
WBGene00044425		F54D12.11	F54D12.11
WBGene00044429		T07H3.7	T07H3.7
WBGene00044430		T23F4.5	T23F4.5
WBGene00044434		Y18H1A.15	Y18H1A.15
WBGene00044435		Y20F4.8	Y20F4.8
WBGene00044441		Y119C1B.11	Y119C1B.11
WBGene00044442		T08A9.13	T08A9.13
WBGene00044445		C02F5.14	C02F5.14
WBGene00044448		ZK783.6	ZK783.6
WBGene00044450		fipr-18	H14A12.7
WBGene00044452		Y102E9.5	Y102E9.5
WBGene00044453		Y102E9.6	Y102E9.6
WBGene00044458		K11H12.10	K11H12.10
WBGene00044466		Y48A5A.3	Y48A5A.3
WBGene00044469		clec-173	T26C12.6
WBGene00044478		K06B9.6	K06B9.6
WBGene00044481		ZK185.5	ZK185.5
WBGene00044484		hot-9	C09B9.8
WBGene00044485		Y54G2A.41	Y54G2A.41
WBGene00044486		Y54G2A.42	Y54G2A.42
WBGene00044488		Y54G2A.45	Y54G2A.45
WBGene00044489		pudl-1	Y54G2A.46
WBGene00044493		Y54G2A.50	Y54G2A.50
WBGene00044495		Y54G2A.40	Y54G2A.40
WBGene00044502		C46G7.5	C46G7.5
WBGene00044503		Y73B6A.6	Y73B6A.6
WBGene00044504		R13A1.10	R13A1.10
WBGene00044508		nsy-7	C18F3.4	nsy-7 encodes a protein with distant similarity to homeodomain transcription factors\; during neuronal development, nsy-7 functions downstream of an initial embryonic signaling pathway involving unc-2, unc-36, and nsy-1, to coordinate the transition from initial establishment to subsequent stable specification (maintenance) of the AWC-ON cell fate\; in regulating the AWC-ON fate, NSY-7 likely acts as a transcriptional regulator that represses expression of AWC-OFF genes, such as srsx-3 and hlh-11, in the AWC-ON cell\; in vitro, NSY-7 displays sequence-specific, DNA-binding activity to elements found within the promoter regions of srsx-3 and hlh-11\; consistent with its role as a transcriptional regulator, a NSY-7::GFP reporter localizes to the AWC nucleus\; nsy-7::gfp promoter fusions are expressed in gut, the amphid sheath glial cells, and head and tail neurons including AWC, ASE, and ASH.
WBGene00044512		W03F9.11	W03F9.11
WBGene00044513		nlp-70	Y58G8A.5
WBGene00044514		R09E12.9	R09E12.9
WBGene00044520		F59A7.12	F59A7.12
WBGene00044521		Y5H2A.4	Y5H2A.4
WBGene00044527		Y39H10B.2	Y39H10B.2
WBGene00044528		lgc-29	Y45G5AL.2
WBGene00044533		F41F3.8	F41F3.8
WBGene00044541		K09H11.11	K09H11.11
WBGene00044544		F26F12.8	F26F12.8
WBGene00044547		C13A2.12	C13A2.12
WBGene00044552		Y97E10AR.8	Y97E10AR.8
WBGene00044554		F41E6.15	F41E6.15
WBGene00044556		F38G1.3	F38G1.3
WBGene00044562		C14E2.7	C14E2.7
WBGene00044568		ntc-1	F39C12.4
WBGene00044573		C15B12.9	C15B12.9
WBGene00044574		F23G4.1	F23G4.1
WBGene00044580		C24A3.9	C24A3.9
WBGene00044586		Y61A9LA.12	Y61A9LA.12
WBGene00044588		ZK1236.9	ZK1236.9	ZK1236.9 encodes a protein with no obvious non-nematode homologs\; eitherZK1236.9, or ZK1236.5, or both proteins weakly inhibit DHC-1 in vivo\; likewise, either ZK1236.9, or ZK1236.5, or both proteins are required inmass RNAi assays for normal osmoregulation and normally rapid growth.
WBGene00044604		T10F2.5	T10F2.5
WBGene00044609		tbcc-1	Y71H2AM.24
WBGene00044615		B0252.8	B0252.8
WBGene00044617		bus-1	R03H4.6	bus-1 encodes an integral membrane O-acyltransferase\; bus-1 mutants are resistant to colonization by Microbacterium nematophilum\; a bus-1::GFP reporter fusion is expressed in rectal cells from late embryogenesis through adulthood with some adjacent neurons as well as two head neurons, probably amphidial, also showing expression.
WBGene00044618		bus-2	K08D12.5
WBGene00044620		bus-4	T22B11.2	bus-4 encodes a galactosyltransferase\; bus-4 is required for bacterial infection, and for fully normal cuticle integrity and body size\; specifically, bus-4 is needed both for colonization by Microbacterium nematophilum (and the tail-swelling response to M. nematophilum infection) and for attachment of Yersinia pseudotuberculosis biofilms.
WBGene00044623		bus-8	T23F2.1	bus-8 encodes a glycosyltransferase related to mannosyltransferases that play a role in protein N-linked glycosylation \; bus-8 is required for colonization by Microbacterium nematophilum and the tail-swelling response to M. nematophilum infection\; bus-8 is also essential for enclosure during embryonic morphogenesis, functioning in or with ephrin-mediated signaling to effect the proper neuroblast organization that facilitates epidermal migration\; bus-8 is also required for cuticle integrity, normal cuticle antigens, completely normal traction during movement, and viability\; a BUS-8::GFP fusion protein is detected during embryonic morphogenesis in cells underlying the ventral epidermis (possibly neuroblasts), subsequent expression is then restricted to the hypodermal seam cells which continues throughout postembryonic development.
WBGene00044630		bus-17	ZK678.8	bus-17 encodes a putative GT13 glycosyltransferase whose homologs include human B3GALT2 and C. elegans BRE-5\; BUS-17 is required for bacterial infection, as well as for cuticle integrity, long-term survival, and traction during movement\; specifically, bus-17 is needed both for colonization by Microbacterium nematophilum (and the tail-swelling response to M. nematophilum infection) and for attachment of Yersinia pseudotuberculosis biofilms\; bus-17 is also needed for normal cuticle antigens\; BUS-17 is predicted to have an N-terminal signal sequence and a moderately conserved active site\; bus-17 and bus-3 function together in vivo, since bus-17(e2695)\/+ sometimes shows nonallelic noncomplementation with bus-3(e2696)\/+\; bus-17 males are sometimes wild-type if their fathers were wild-type.
WBGene00044636		B0393.9	B0393.9
WBGene00044637		rft-1	Y47D7A.16
WBGene00044641		T01D1.8	T01D1.8
WBGene00044643		H17B01.5	H17B01.5
WBGene00044665		F59A6.12	F59A6.12
WBGene00044666		F33G12.7	F33G12.7
WBGene00044667		ZK622.5	ZK622.5
WBGene00044672		fbxa-4	F42G2.8
WBGene00044674		B0280.17	B0280.17
WBGene00044675		fbxa-76	Y119D3B.22
WBGene00044679		K02B12.9	K02B12.9
WBGene00044680		F30A10.13	F30A10.13
WBGene00044690		M02B7.7	M02B7.7
WBGene00044696		F52E1.14	F52E1.14
WBGene00044697		poml-4	K05F6.11
WBGene00044699		nhr-286	VC5.6
WBGene00044701		AH9.6	AH9.6	AH9.6 encodes a novel protein that contains two predicted transmembrane domains and that is conserved in other nematode species.
WBGene00044703		F46C3.5	F46C3.5
WBGene00044709		pals-12	C17H1.14
WBGene00044720		metl-2	Y53F4B.42
WBGene00044724		R02E4.3	R02E4.3
WBGene00044725		R11G1.7	R11G1.7
WBGene00044728		Y53F4B.45	Y53F4B.45
WBGene00044736		gfrp-1	Y38C1AA.13
WBGene00044743		crb-3	C35B8.4	crb-3 encodes a transmembrane protein related to Drosophila Crumbs and human CRB3\; similar to human CRB3, CRB-3 lacks the extensive extracellular domain found in Drosophila Crumbs, as well as in the C. elegans Crumbs family members CRB-1 and EAT-20\; CRB-3 shows apical localization in the intestine and pharynx.
WBGene00044745		Y62E10A.20	Y62E10A.20
WBGene00044762		ZK688.11	ZK688.11
WBGene00044764		W01A8.7	W01A8.7
WBGene00044767		T23B7.3	T23B7.3
WBGene00044770		C53C11.5	C53C11.5
WBGene00044773		C08A9.10	C08A9.10
WBGene00044779		T10H9.8	T10H9.8
WBGene00044785		F47E1.5	N.A.
WBGene00044788		ttr-38	F35G8.2
WBGene00044792		F59C6.14	F59C6.14
WBGene00044795		C06H5.8	C06H5.8
WBGene00044796		W03D8.11	W03D8.11
WBGene00044797		F13E9.13	F13E9.13
WBGene00044808		Y39A1A.25	Y39A1A.25
WBGene00044811		F12E12.11	F12E12.11
WBGene00044898		let-383	T21G5.6
WBGene00044901		Y41G9A.10	Y41G9A.10
WBGene00044903		K03H1.13	K03H1.13
WBGene00044917		F40F8.12	F40F8.12
WBGene00044920		F20G2.7	F20G2.7
WBGene00044922		Y43C5A.7	Y43C5A.7
WBGene00044928		Y71F9AM.7	Y71F9AM.7
WBGene00044931		Y37E3.21	Y37E3.21
WBGene00044936		T24H7.6	T24H7.6
WBGene00044939		B0412.7	B0412.7
WBGene00044941		F54E7.10	F54E7.10
WBGene00044942		F54E7.11	F54E7.11
WBGene00044943		R151.12	R151.12
WBGene00044944		R151.13	R151.13
WBGene00044948		K11H12.12	K11H12.12
WBGene00044949		Y49A10A.2	Y49A10A.2
WBGene00044952		Y24D9A.9	Y24D9A.9
WBGene00044953		D2096.13	D2096.13
WBGene00044954		D2096.14	D2096.14
WBGene00044955		K07C11.11	K07C11.11
WBGene00044956		K07C11.12	K07C11.12
WBGene00044961		F56A12.5	F56A12.5
WBGene00044962		F28D1.13	F28D1.13
WBGene00044963		K07C5.11	K07C5.11
WBGene00044964		F22D6.16	F22D6.16
WBGene00044980		B0399.3	B0399.3
WBGene00044987		K07A1.17	K07A1.17
WBGene00044988		W01A8.8	W01A8.8
WBGene00044998		M199.9	M199.9
WBGene00045038		ule-2	F13G11.3
WBGene00045051		K11H12.13	K11H12.13
WBGene00045053		K12C11.7	K12C11.7
WBGene00045056		F13H10.9	F13H10.9
WBGene00045058		gadr-5	Y71A12B.17
WBGene00045062		Y38H8A.8	Y38H8A.8
WBGene00045063		Y37A1A.4	Y37A1A.4
WBGene00045065		Y40H7A.15	Y40H7A.15
WBGene00045071		T03F7.8	T03F7.8
WBGene00045074		R166.7	R166.7
WBGene00045077		Y71A12B.18	Y71A12B.18
WBGene00045082		F46F11.12	F46F11.12
WBGene00045083		C04G6.12	C04G6.12
WBGene00045091		C27H5.11	C27H5.11
WBGene00045093		Y23H5B.10	Y23H5B.10
WBGene00045094		D1007.20	D1007.20
WBGene00045095		mrpr-1	E04F6.16	mrpr-1 encodes the RNA component of the endoribonuclease RNase MRP\; RNAse MRP cleaves mitochondrial RNA in mitochondrial DNA synthesis, nucleolar pre-rRNA in ribosome synthesis, and at least one mRNA (CLB2) involved in cell-cycle regulation\; MRP shares several protein subunits with the endoribonuclease RNAse P, which processes tRNA.
WBGene00045113		Y43F4B.12	Y43F4B.12
WBGene00045118		T04A8.17	T04A8.17
WBGene00045120		Y43F8C.22	Y43F8C.22
WBGene00045129		Y75B12B.12	Y75B12B.12
WBGene00045130		F28C6.11	F28C6.11
WBGene00045132		ZK643.9	ZK643.9
WBGene00045138		F25H2.14	F25H2.14
WBGene00045142		Y53F4B.48	Y53F4B.48
WBGene00045148		C06A1.8	C06A1.8
WBGene00045151		F17C11.14	F17C11.14
WBGene00045152		C06A1.9	C06A1.9
WBGene00045153		F11A10.9	F11A10.9
WBGene00045154		C10C6.8	C10C6.8
WBGene00045156		T02E1.9	T02E1.9
WBGene00045157		K02C4.8	K02C4.8
WBGene00045162		F25H2.15	F25H2.15
WBGene00045163		Y67A10A.14	Y67A10A.14
WBGene00045164		F59C6.15	F59C6.15
WBGene00045167		F43A11.8	F43A11.8
WBGene00045168		srpr-1.2	B0285.12
WBGene00045170		T19C4.12	T19C4.12
WBGene00045171		K09E9.5	K09E9.5
WBGene00045190		R01H2.8	R01H2.8
WBGene00045195		F53F4.17	F53F4.17
WBGene00045207		F13E9.14	F13E9.14
WBGene00045208		F13E9.15	F13E9.15
WBGene00045212		Y110A7A.21	Y110A7A.21
WBGene00045218		K08C9.8	K08C9.8
WBGene00045237		mrt-1	F39H2.5	mrt-1 encodes a protein that contains an N-terminal domain homologous to the second OB DNA-binding fold of POT1 (Protection Of Telomeres 1)telomere-binding proteins and a C-terminal domain homologous to the SNM1 family nuclease domain\; MRT-1 activity is required in vivo for regulation of telomere length and nucleotide excision repair (DNA crosslink repair)\; in vitro, MRT-1 exhibits 3'-5' exonuclease activity and single-stranded DNA-binding activity.
WBGene00045238		rpr-1	Y48G10A.7
WBGene00045239		Y49E10.29	Y49E10.29
WBGene00045242		C05B5.11	C05B5.11
WBGene00045245		ttr-34	F09A5.9
WBGene00045248		ZK180.7	ZK180.7
WBGene00045253		F46C3.6	F46C3.6
WBGene00045255		nhr-146	Y41D4B.27
WBGene00045261		H29C22.1	H29C22.1
WBGene00045265		K10C2.8	K10C2.8
WBGene00045268		ttr-42	H01M10.3
WBGene00045271		F07G6.10	F07G6.10
WBGene00045273		C08A9.11	C08A9.11
WBGene00045276		F18E3.13	F18E3.13
WBGene00045292		fbxa-179	T14C1.3
WBGene00045297		fbxc-43	C16A11.9
WBGene00045305		ZC250.4	ZC250.4
WBGene00045308		C37H5.14	C37H5.14
WBGene00045329		mir-795	F33E2.9	mir-795 encodes a microRNA (miRNA) that is a member of the let-7 family of miRNAs\; the mir-795 promoter is bound by the DAF-3 SMAD transcriptional regulator in the yeast one-hybrid assay.
WBGene00045331		F14D7.12	F14D7.12
WBGene00045340		T10G3.8	T10G3.8
WBGene00045348		C14A6.10	C14A6.10
WBGene00045355		D1086.17	D1086.17
WBGene00045357		F13A7.14	F13A7.14
WBGene00045364		clec-250	F11D11.14
WBGene00045365		ZC449.7	ZC449.7
WBGene00045366		Y17D7C.3	Y17D7C.3
WBGene00045367		F17C11.15	F17C11.15
WBGene00045373		Y46G5A.40	Y46G5A.40
WBGene00045375		C17D12.8	C17D12.8
WBGene00045382		T05E12.8	T05E12.8
WBGene00045387		K09H9.8	K09H9.8
WBGene00045388		lfor-1	C38C6.8
WBGene00045407		T07D4.5	T07D4.5
WBGene00045408		F31E9.8	F31E9.8
WBGene00045410		E01G4.7	E01G4.7
WBGene00045416		Y37H2A.14	Y37H2A.14
WBGene00045417		Y37H2A.13	Y37H2A.13
WBGene00045459		Y59A8B.26	Y59A8B.26
WBGene00045461		C25F9.14	C25F9.14
WBGene00045473		F30A10.14	F30A10.14
WBGene00045475		T07A5.7	T07A5.7
WBGene00045488		F57B1.9	F57B1.9
WBGene00045493		F55G7.4	F55G7.4
WBGene00045498		F56F4.8	F56F4.8
WBGene00045507		F10A3.17	F10A3.17
WBGene00045509		T07D10.8	T07D10.8
WBGene00050881		ZK39.10	ZK39.10
WBGene00050884		Y69H2.15	Y69H2.15
WBGene00050913		T12B5.14	T12B5.14
WBGene00050914		T12B5.15	T12B5.15
WBGene00050919		C45G9.15	C45G9.15
WBGene00050920		Y54H5A.5	Y54H5A.5
WBGene00050934		T19C9.10	T19C9.10
WBGene00050937		R02D5.8	R02D5.8
WBGene00050945		C45B11.7	C45B11.7
WBGene00050946		M162.12	M162.12
WBGene00050956		C14A6.13	C14A6.13
WBGene00050957		C10A4.10	C10A4.10
WBGene00077437		Y59H11AR.6	Y59H11AR.6
WBGene00077452		Y62F5A.11	Y62F5A.11
WBGene00077453		Y62F5A.12	Y62F5A.12
WBGene00077457		Y39B6A.49	Y39B6A.49
WBGene00077462		JC8.15	JC8.15
WBGene00077468		rrn-4.5	ZK218.19
WBGene00077470		rrn-4.7	Y102A5D.5
WBGene00077493		F09C6.16	F09C6.16
WBGene00077500		C27H6.9	C27H6.9
WBGene00077515		E01A2.9	E01A2.9
WBGene00077516		C50C3.13	C50C3.13
WBGene00077521		maf-1	F45H11.6
WBGene00077527		C25A1.17	C25A1.17
WBGene00077593		C49G7.12	C49G7.12
WBGene00077636		Y46G5A.43	Y46G5A.43
WBGene00077652		ZK228.12	ZK228.12
WBGene00077658		M106.8	M106.8
WBGene00077687		Y52B11A.14	Y52B11A.14
WBGene00077688		Y43F8B.19	Y43F8B.19
WBGene00077689		Y105E8A.34	Y105E8A.34
WBGene00077690		mtp-18	T13C5.8
WBGene00077691		T06E4.14	T06E4.14
WBGene00077697		F58E6.13	F58E6.13
WBGene00077701		poml-3	E01A2.10
WBGene00077712		nipi-4	F40A3.5
WBGene00077714		R102.11	R102.11
WBGene00077728		T23G11.11	T23G11.11
WBGene00077732		szy-4	C30B5.1	szy-4 was identified in screens for suppressors of the embryonic lethality seen in zyg-1(it25) loss-of-function mutants in which centrosome duplication fails\; szy-4 is defined by three mutations that partially suppress the embryonic lethality, of zyg-1(it25) animals\; one szy-4 mutation tested, bs17, fully suppresses the centrosome duplication defects of zyg-1(it25).
WBGene00077753		R13.6	R13.6
WBGene00077764		F59C6.16	F59C6.16
WBGene00077765		T20F10.8	T20F10.8
WBGene00077769		F33E2.10	F33E2.10
WBGene00077770		M04D5.3	M04D5.3
WBGene00077775		nlp-58	T07C12.15
WBGene00077785		F35E2.11	F35E2.11
WBGene00077787		T05E12.10	T05E12.10
WBGene00086546		cil-1	C50C3.7
WBGene00086551		D2005.7	D2005.7
WBGene00119203		T04A8.18	T04A8.18
WBGene00119204		ZC116.5	ZC116.5
WBGene00138717		F52C12.6	F52C12.6
WBGene00138720		F58H1.8	F58H1.8
WBGene00164971		T21E8.6	T21E8.6
WBGene00164974		F46C3.7	F46C3.7
WBGene00164985		ZK1010.10	ZK1010.10
WBGene00164986		Y48A6C.6	Y48A6C.6
WBGene00166311		21ur-12330	T23E7.7
WBGene00167160		21ur-10438	Y105C5B.767
WBGene00168012		21ur-11079	F41E6.16
WBGene00171984		21ur-15583	F13B10.3
WBGene00173124		21ur-12883	Y67A10A.302
WBGene00173666		21ur-13214	F44E8.37
WBGene00174468		21ur-14753	W01A11.9
WBGene00175027		W02F12.8	W02F12.8
WBGene00175031		C06C3.12	C06C3.12
WBGene00184956		F49C5.12	F49C5.12
WBGene00184990		C14B1.12	C14B1.12
WBGene00185001		F56A8.9	F56A8.9
WBGene00185002		K11H3.8	K11H3.8
WBGene00185014		F17C8.9	F17C8.9
WBGene00185048		urm-1	F43D9.6
WBGene00185055		Y47D3B.12	Y47D3B.12
WBGene00185075		C03C10.9	N.A.
WBGene00185079		W10D9.6	W10D9.6
WBGene00185086		F59A3.12	F59A3.12
WBGene00185088		Y55F3BL.4	Y55F3BL.4
WBGene00185089		C16A11.10	C16A11.10
WBGene00185098		Y71G12B.35	Y71G12B.35
WBGene00185118		K02E2.11	K02E2.11
WBGene00189949		Y48G1C.13	Y48G1C.13
WBGene00189951		linc-29	Y73B6BL.269
WBGene00189958		F45H11.8	F45H11.8
WBGene00189966		rrn-4.15	T27C5.18	rrn-4.15 (T27C5.18) encodes a 5s ribosomal RNA (rRNA), a component of the large ribosomal subunit and synthesised by RNA polymerase III\; As this forms a major component of the ribosome, it is essential for all protein synthesis in the cell.
WBGene00189987		C18H7.12	C18H7.12
WBGene00194642		C25H3.17	C25H3.17
WBGene00194643		C48D1.9	C48D1.9
WBGene00194644		ZK795.6	ZK795.6
WBGene00194650		C36A4.14	C36A4.14
WBGene00194651		C33D9.13	C33D9.13
WBGene00194658		R09E10.13	R09E10.13
WBGene00194663		F38B2.6	F38B2.6
WBGene00194678		R10D12.18	R10D12.18
WBGene00194680		Y17D7C.6	Y17D7C.6
WBGene00194682		F40D4.17	F40D4.17
WBGene00194683		T20G5.15	T20G5.15
WBGene00194692		T02C12.5	T02C12.5
WBGene00194695		B0462.5	B0462.5
WBGene00194703		F26B1.8	F26B1.8
WBGene00194706		C53A5.16	C53A5.16
WBGene00194707		C53A5.17	C53A5.17
WBGene00194714		ZC204.17	ZC204.17
WBGene00194735		Y82E9BL.19	Y82E9BL.19
WBGene00194747		H05C05.4	H05C05.4
WBGene00194762		R10E8.9	N.A.
WBGene00194768		Y50E8A.19	Y50E8A.19
WBGene00194769		Y32B12C.5	Y32B12C.5
WBGene00194794		F45B8.5	F45B8.5
WBGene00194812		F19B2.12	F19B2.12
WBGene00194815		Y43F8B.23	Y43F8B.23
WBGene00194816		ZK616.61	ZK616.61
WBGene00194848		T27D12.6	T27D12.6
WBGene00194851		K07C10.3	K07C10.3
WBGene00194856		K11D9.5	K11D9.5
WBGene00194869		K01A6.8	K01A6.8
WBGene00194892		dsb-2	F26H11.6
WBGene00194906		Y53C12A.11	Y53C12A.11
WBGene00194909		F41E6.17	F41E6.17
WBGene00194910		ZC404.15	ZC404.15
WBGene00194921		ZK742.7	ZK742.7
WBGene00194934		ZK809.9	ZK809.9
WBGene00194949		Y10G11A.90	N.A.
WBGene00194981		Y49E10.30	Y49E10.30
WBGene00194985		Y25C1A.14	Y25C1A.14
WBGene00194986		pigb-1	T27F7.4
WBGene00194998		C16C4.18	C16C4.18
WBGene00195016		srpr-2.1	ZC155.8
WBGene00195017		srpr-2.2	R144.15
WBGene00195035		Y46H3C.9	Y46H3C.9
WBGene00195060		linc-14	C18D4.11
WBGene00195068		Y48G8AL.16	Y48G8AL.16
WBGene00195070		C16C8.20	C16C8.20
WBGene00195073		F02E11.7	F02E11.7
WBGene00195081		C04F6.7	C04F6.7
WBGene00195085		C56E6.9	N.A.
WBGene00195151		F53H2.4	F53H2.4
WBGene00195164		K12B6.11	K12B6.11
WBGene00195166		W05B10.6	W05B10.6
WBGene00195171		T09D3.9	T09D3.9
WBGene00195175		Y105E8A.36	Y105E8A.36
WBGene00195178		ZC581.10	ZC581.10
WBGene00195179		F48C1.11	F48C1.11
WBGene00195180		C41D11.10	C41D11.10
WBGene00195183		R04A9.9	R04A9.9
WBGene00195186		F19G12.10	F19G12.10
WBGene00195190		T04A6.5	N.A.
WBGene00195212		F09B12.7	F09B12.7
WBGene00195239		ZK1127.13	ZK1127.13
WBGene00195245		T26A8.6	T26A8.6
WBGene00195247		F41D3.15	F41D3.15
WBGene00195252		K10D6.6	K10D6.6
WBGene00195254		H16D19.6	H16D19.6
WBGene00195259		C16E9.7	C16E9.7
WBGene00195298		F14F3.6	F14F3.6
WBGene00195315		Y47H9C.16	Y47H9C.16
WBGene00195328		C01B7.8	C01B7.8
WBGene00195341		F54D5.18	F54D5.18
WBGene00195373		F56F10.7	F56F10.7
WBGene00195382		F29F11.7	F29F11.7
WBGene00195388		F12D9.3	F12D9.3
WBGene00195403		F28C1.10	F28C1.10
WBGene00195416		C25F6.9	C25F6.9
WBGene00195425		ZC8.7	ZC8.7
WBGene00195437		T07D3.10	T07D3.10
WBGene00195457		K05D4.11	K05D4.11
WBGene00195462		C52B11.6	C52B11.6
WBGene00195477		Y57G11C.1136	Y57G11C.1136
WBGene00195487		C24A8.7	C24A8.7
WBGene00195493		M03D4.74	M03D4.74
WBGene00195505		R03D7.9	R03D7.9
WBGene00195506		C08C3.6	C08C3.6
WBGene00195510		F55A8.3	F55A8.3
WBGene00195519		Y73B3A.23	Y73B3A.23
WBGene00195521		C06A8.13	C06A8.13
WBGene00195527		C09D8.3	C09D8.3
WBGene00195540		T10E10.8	T10E10.8
WBGene00195569		M117.9	M117.9
WBGene00195577		C06E1.12	C06E1.12
WBGene00195615		Y106G6A.6	Y106G6A.6
WBGene00195622		C50D2.11	C50D2.11
WBGene00195628		C48D1.10	C48D1.10
WBGene00195631		F46F2.9	F46F2.9
WBGene00195635		T27D12.7	T27D12.7
WBGene00195645		F25F8.5	F25F8.5
WBGene00195648		W09B12.2	W09B12.2
WBGene00195681		C14E2.9	C14E2.9
WBGene00195684		F08F3.12	F08F3.12
WBGene00195735		ZK185.6	ZK185.6
WBGene00195747		F17C8.10	F17C8.10
WBGene00195748		T28B11.4	T28B11.4
WBGene00195784		F31E8.9	F31E8.9
WBGene00195785		C18B12.10	C18B12.10
WBGene00195811		H09I01.4	H09I01.4
WBGene00195819		C13G3.4	C13G3.4
WBGene00195845		F15A2.8	F15A2.8
WBGene00195853		Y73B6BL.272	Y73B6BL.272
WBGene00195882		F59B10.7	F59B10.7
WBGene00195927		F54D1.17	F54D1.17
WBGene00196007		B0334.16	B0334.16
WBGene00196020		F35G2.9	F35G2.9
WBGene00196027		C30B5.10	C30B5.10
WBGene00196086		F16H9.4	F16H9.4
WBGene00196144		Y40H4A.3	Y40H4A.3
WBGene00196160		T14G8.5	T14G8.5
WBGene00196163		F23H12.13	F23H12.13
WBGene00196172		Y50D4B.8	Y50D4B.8
WBGene00196204		B0379.9	B0379.9
WBGene00196240		C25F6.12	C25F6.12
WBGene00196257		T04C12.17	T04C12.17
WBGene00196291		C15H7.7	C15H7.7
WBGene00196303		F10C2.10	F10C2.10
WBGene00196315		Y24D9A.11	Y24D9A.11
WBGene00196337		ZK836.6	ZK836.6
WBGene00196338		T02E9.12	T02E9.12
WBGene00196348		R10E12.5	R10E12.5
WBGene00196363		C34H3.6	C34H3.6
WBGene00196375		C29E6.11	C29E6.11
WBGene00196392		ZC487.7	ZC487.7
WBGene00196396		F31C3.14	F31C3.14
WBGene00196406		C16C2.6	C16C2.6
WBGene00196414		B0034.8	B0034.8
WBGene00196415		C54G7.7	C54G7.7
WBGene00196417		K02F2.8	K02F2.8
WBGene00196427		K10B4.8	K10B4.8
WBGene00196429		F18G5.8	F18G5.8
WBGene00196507		F31F6.9	F31F6.9
WBGene00196527		F55A8.4	F55A8.4
WBGene00196539		M03D4.75	M03D4.75
WBGene00196567		H22K11.7	H22K11.7
WBGene00196568		M79.9	M79.9
WBGene00196570		M195.5	M195.5
WBGene00196579		C06G1.8	C06G1.8
WBGene00196586		C04A2.8	C04A2.8
WBGene00196618		F59D12.9	F59D12.9
WBGene00196622		F29D11.3	F29D11.3
WBGene00196625		T28C12.8	T28C12.8
WBGene00196651		T01C1.7	T01C1.7
WBGene00196684		F59D8.3	F59D8.3
WBGene00196733		ZK381.41	ZK381.41
WBGene00196743		K10C3.9	K10C3.9
WBGene00196780		C17E4.15	C17E4.15
WBGene00196797		C02D4.5	C02D4.5
WBGene00196816		T27E4.15	T27E4.15
WBGene00196838		F55C5.14	F55C5.14
WBGene00196854		CD4.13	CD4.13
WBGene00196856		R10E11.10	R10E11.10
WBGene00196862		K02A4.3	K02A4.3
WBGene00196869		R01E6.10	R01E6.10
WBGene00196872		F40F9.15	F40F9.15
WBGene00196884		C54D1.9	C54D1.9
WBGene00196935		F13H6.8	F13H6.8
WBGene00196946		F57C7.8	F57C7.8
WBGene00196986		H01A20.2	H01A20.2
WBGene00196994		T01H3.7	T01H3.7
WBGene00196996		F46E10.14	F46E10.14
WBGene00197009		F18E2.10	F18E2.10
WBGene00197066		F13H6.9	F13H6.9
WBGene00197076		C03C11.5	C03C11.5
WBGene00197078		F44E7.13	F44E7.13
WBGene00197090		T14D7.4	T14D7.4
WBGene00197103		C06G1.9	C06G1.9
WBGene00197105		C18H9.9	C18H9.9
WBGene00197119		F36D4.9	F36D4.9
WBGene00197195		ZK185.7	ZK185.7
WBGene00197230		F58G1.11	F58G1.11
WBGene00197255		F57B7.7	F57B7.7
WBGene00197285		F48E3.12	F48E3.12
WBGene00197289		T19B10.13	T19B10.13
WBGene00197314		F11D5.14	F11D5.14
WBGene00197329		K06G5.6	K06G5.6
WBGene00197360		F46H6.8	F46H6.8
WBGene00197381		C07A12.10	C07A12.10
WBGene00197382		K08B12.8	K08B12.8
WBGene00197399		C49H3.14	C49H3.14
WBGene00197426		K08F8.8	K08F8.8
WBGene00197452		C25F6.13	C25F6.13
WBGene00197461		T04C10.8	T04C10.8
WBGene00197491		R04F11.14	R04F11.14
WBGene00197498		R11B5.6	R11B5.6
WBGene00197514		B0285.14	B0285.14
WBGene00197520		C05C8.10	C05C8.10
WBGene00197548		T10B10.11	T10B10.11
WBGene00197561		C33F10.19	C33F10.19
WBGene00197568		F49E11.12	F49E11.12
WBGene00197569		F46G11.13	F46G11.13
WBGene00197574		C04C11.11	C04C11.11
WBGene00197597		M163.17	M163.17
WBGene00197598		F56A11.9	F56A11.9
WBGene00197617		C06E7.90	C06E7.90
WBGene00197629		F58F12.8	F58F12.8
WBGene00197651		R03A10.10	R03A10.10
WBGene00197652		C05B5.13	C05B5.13
WBGene00197663		F13H6.13	F13H6.13
WBGene00197685		Y53C12B.8	Y53C12B.8
WBGene00197707		F20D1.15	F20D1.15
WBGene00197726		C44B7.16	C44B7.16
WBGene00197728		C52B11.7	C52B11.7
WBGene00197738		F43G9.15	F43G9.15
WBGene00197750		ZK377.5	ZK377.5
WBGene00197775		F26F12.11	F26F12.11
WBGene00197779		T27E4.17	T27E4.17
WBGene00197843		ZK1010.11	ZK1010.11
WBGene00197906		T04C9.7	T04C9.7
WBGene00197909		F18A11.9	F18A11.9
WBGene00197967		C07A4.7	C07A4.7
WBGene00197978		ZC123.7	ZC123.7
WBGene00198001		Y54E10A.24	Y54E10A.24
WBGene00198008		M60.9	M60.9
WBGene00198042		T28F4.7	T28F4.7
WBGene00198062		K08A8.13	K08A8.13
WBGene00198063		H05L03.7	H05L03.7
WBGene00198073		K08A8.14	K08A8.14
WBGene00198120		K03E5.6	K03E5.6
WBGene00198138		K11H3.10	K11H3.10
WBGene00198143		F12F3.6	F12F3.6
WBGene00198150		M79.10	M79.10
WBGene00198213		M03F4.12	M03F4.12
WBGene00198216		M88.10	M88.10
WBGene00198217		T25E4.3	T25E4.3
WBGene00198231		T01D3.9	T01D3.9
WBGene00198244		ZK1193.8	ZK1193.8
WBGene00198254		C02B4.9	C02B4.9
WBGene00198265		Y39H10A.9	Y39H10A.9
WBGene00198334		C16D9.14	C16D9.14
WBGene00198405		ZK185.8	ZK185.8
WBGene00198427		Y46H3D.9	Y46H3D.9
WBGene00198455		Y54G9A.14	Y54G9A.14
WBGene00198469		H12D21.17	H12D21.17
WBGene00198507		C01F4.7	C01F4.7
WBGene00198530		T26A5.10	T26A5.10
WBGene00198558		ZK682.10	ZK682.10
WBGene00198564		F49H12.12	F49H12.12
WBGene00198566		C07H6.15	C07H6.15
WBGene00198582		F31E8.15	F31E8.15
WBGene00198583		F49E10.15	F49E10.15
WBGene00198593		K08A8.16	K08A8.16
WBGene00198598		W01C8.12	W01C8.12
WBGene00198627		F46C8.15	F46C8.15
WBGene00198628		C33D12.12	C33D12.12
WBGene00198629		W05E10.13	W05E10.13
WBGene00198631		T10B10.12	T10B10.12
WBGene00198641		T19A5.9	T19A5.9
WBGene00198642		Y39A1A.28	Y39A1A.28
WBGene00198694		C25A11.8	C25A11.8
WBGene00198718		F31F7.7	F31F7.7
WBGene00198728		W04D2.10	W04D2.10
WBGene00198737		T04C9.8	T04C9.8
WBGene00198745		H30A04.5	H30A04.5
WBGene00198759		F21C10.15	F21C10.15
WBGene00198772		T25C12.6	T25C12.6
WBGene00198796		K08A8.17	K08A8.17
WBGene00198804		T28B11.14	T28B11.14
WBGene00198814		F31C3.15	F31C3.15
WBGene00198827		T16G1.17	T16G1.17
WBGene00198847		F49E2.8	F49E2.8
WBGene00198855		F59G1.12	F59G1.12
WBGene00198869		K08A8.18	K08A8.18
WBGene00198877		F57A10.8	F57A10.8
WBGene00198879		C04C11.14	C04C11.14
WBGene00198896		C07A4.9	C07A4.9
WBGene00198904		T21H3.8	T21H3.8
WBGene00198914		F25H8.15	F25H8.15
WBGene00198924		C15F1.14	C15F1.14
WBGene00198927		W06B11.8	W06B11.8
WBGene00198931		ZK678.11	ZK678.11
WBGene00198933		Y37A1B.333	Y37A1B.333
WBGene00198937		ZK287.14	ZK287.14
WBGene00198945		T08G5.18	T08G5.18
WBGene00198963		T21D9.6	T21D9.6
WBGene00198964		K01F9.6	K01F9.6
WBGene00198981		F44C4.12	F44C4.12
WBGene00199005		Y106G6H.17	Y106G6H.17
WBGene00199015		R02D5.14	R02D5.14
WBGene00199016		W06H8.12	W06H8.12
WBGene00199034		F56E3.15	F56E3.15
WBGene00199045		Y53F4B.58	Y53F4B.58
WBGene00199054		F49E10.16	F49E10.16
WBGene00199073		F13H6.19	F13H6.19
WBGene00199078		B0523.6	B0523.6
WBGene00199092		T23E7.9	T23E7.9
WBGene00199178		K04H4.14	K04H4.14
WBGene00199202		DL2.1	DL2.1
WBGene00199211		D1081.15	D1081.15
WBGene00199224		F52B10.17	F52B10.17
WBGene00199231		C34H3.16	C34H3.16
WBGene00199268		C42D8.16	C42D8.16
WBGene00199290		ZK377.9	ZK377.9
WBGene00199323		C08D8.5	C08D8.5
WBGene00199334		T27E4.20	T27E4.20
WBGene00199343		F42E11.6	F42E11.6
WBGene00199347		F47B7.14	F47B7.14
WBGene00199398		ZC190.14	ZC190.14
WBGene00199401		F25F2.4	F25F2.4
WBGene00199415		C07H6.16	C07H6.16
WBGene00199429		F38B6.13	F38B6.13
WBGene00199434		C17H12.34	C17H12.34
WBGene00199448		C04A11.8	C04A11.8
WBGene00199451		T19F4.6	T19F4.6
WBGene00199488		W06H8.13	W06H8.13
WBGene00199517		C02C6.8	C02C6.8
WBGene00199523		F25D7.8	F25D7.8
WBGene00199534		F47C8.3	F47C8.3
WBGene00199557		K01F9.7	K01F9.7
WBGene00199563		C33G3.10	C33G3.10
WBGene00199571		T21H8.8	T21H8.8
WBGene00199584		F31E8.16	F31E8.16
WBGene00199593		ZK867.16	ZK867.16
WBGene00199613		F10E9.16	F10E9.16
WBGene00199636		F29G9.13	F29G9.13
WBGene00199648		DY3.9	DY3.9
WBGene00199653		B0350.74	B0350.74
WBGene00199659		D1044.12	D1044.12
WBGene00199663		B0507.14	B0507.14
WBGene00199669		Y54E10A.25	Y54E10A.25
WBGene00199693		F31E8.17	F31E8.17
WBGene00199700		M60.12	M60.12
WBGene00199706		T02C12.7	T02C12.7
WBGene00199717		T19B10.17	T19B10.17
WBGene00199730		W08D2.11	W08D2.11
WBGene00199734		C16C2.7	C16C2.7
WBGene00199742		T06E8.6	T06E8.6
WBGene00199762		T14F9.16	T14F9.16
WBGene00199766		F56F4.10	F56F4.10
WBGene00199772		T14F9.17	T14F9.17
WBGene00199785		C48A7.12	C48A7.12
WBGene00199795		T28B11.16	T28B11.16
WBGene00199831		F01E11.12	F01E11.12
WBGene00199871		F46F3.14	F46F3.14
WBGene00199897		R13H4.11	R13H4.11
WBGene00199991		Y61A9LA.13	Y61A9LA.13
WBGene00199992		M05B5.9	M05B5.9
WBGene00200008		Y54G2A.66	Y54G2A.66
WBGene00200009		C29H12.10	C29H12.10
WBGene00200024		Y71A12B.29	Y71A12B.29
WBGene00200041		R03E9.8	R03E9.8
WBGene00200050		C47D2.4	C47D2.4
WBGene00200053		C01B7.14	C01B7.14
WBGene00200068		C54G7.15	C54G7.15
WBGene00200088		F13H6.25	F13H6.25
WBGene00200090		K06A4.13	K06A4.13
WBGene00200098		Y71F9AL.20	Y71F9AL.20
WBGene00200109		F25H8.18	F25H8.18
WBGene00200134		T24A11.7	T24A11.7
WBGene00200156		C06A12.17	C06A12.17
WBGene00200176		T19A5.11	T19A5.11
WBGene00200180		F11D5.24	F11D5.24
WBGene00200199		C54D2.13	C54D2.13
WBGene00200201		T19E7.27	T19E7.27
WBGene00200210		F23H12.18	F23H12.18
WBGene00200237		Y57G11A.225	Y57G11A.225
WBGene00200248		ZK617.19	ZK617.19
WBGene00200255		F35H8.11	F35H8.11
WBGene00200268		F01G12.16	F01G12.16
WBGene00200302		F18A11.11	F18A11.11
WBGene00200316		C30D11.3	C30D11.3
WBGene00200319		T13H2.9	T13H2.9
WBGene00200365		F16A11.8	F16A11.8
WBGene00200374		Y66A7AL.8	Y66A7AL.8
WBGene00200394		C38C5.3	C38C5.3
WBGene00200403		K07E12.5	K07E12.5
WBGene00200404		F16H6.12	F16H6.12
WBGene00200408		ZC123.8	ZC123.8
WBGene00200412		W01C8.14	W01C8.14
WBGene00200434		Y56A3A.39	Y56A3A.39
WBGene00200442		Y54E10A.26	Y54E10A.26
WBGene00200459		F38H4.15	F38H4.15
WBGene00200475		F29A7.9	F29A7.9
WBGene00200506		ZC123.9	ZC123.9
WBGene00200507		C03C11.8	C03C11.8
WBGene00200511		R04B3.7	R04B3.7
WBGene00200517		W04G5.15	W04G5.15
WBGene00200519		F13G3.14	F13G3.14
WBGene00200521		T09B4.17	T09B4.17
WBGene00200543		C34E7.8	C34E7.8
WBGene00200555		R153.5	R153.5
WBGene00200572		T21H3.9	T21H3.9
WBGene00200577		Y65B4BL.12	Y65B4BL.12
WBGene00200597		F38B6.18	F38B6.18
WBGene00200617		B0495.21	B0495.21
WBGene00200630		C06A6.14	C06A6.14
WBGene00200662		F12F6.17	F12F6.17
WBGene00200664		F25B4.16	F25B4.16
WBGene00200678		K07H8.16	K07H8.16
WBGene00200752		ZK697.16	ZK697.16
WBGene00200762		T28B11.19	T28B11.19
WBGene00200812		C17C3.23	C17C3.23
WBGene00200819		ZK381.56	ZK381.56
WBGene00200827		F08H9.14	F08H9.14
WBGene00200831		C41G11.16	C41G11.16
WBGene00200850		C18H7.16	C18H7.16
WBGene00200859		K10D6.18	K10D6.18
WBGene00200900		F10D11.7	F10D11.7
WBGene00200918		T09A12.6	T09A12.6
WBGene00200929		T06E4.18	T06E4.18
WBGene00200946		T05B9.3	T05B9.3
WBGene00200996		ZK675.7	ZK675.7
WBGene00200997		C52E12.9	C52E12.9
WBGene00201049		T05B4.19	T05B4.19
WBGene00201051		Y47D3B.23	Y47D3B.23
WBGene00201093		Y46E12BL.9	Y46E12BL.9
WBGene00201113		T06F4.17	T06F4.17
WBGene00201183		F12F6.18	F12F6.18
WBGene00201199		Y55F3BR.16	Y55F3BR.16
WBGene00201201		C01G12.14	C01G12.14
WBGene00201204		F15A2.13	F15A2.13
WBGene00201211		T23E1.7	T23E1.7
WBGene00201238		ZK180.18	ZK180.18
WBGene00201268		F09C8.5	F09C8.5
WBGene00201276		C47G2.18	C47G2.18
WBGene00201282		F38E11.24	F38E11.24
WBGene00201300		Y54E10A.27	Y54E10A.27
WBGene00201303		F33A8.11	F33A8.11
WBGene00201310		C39H7.70	C39H7.70
WBGene00201315		C16B8.12	C16B8.12
WBGene00201331		K07A3.4	K07A3.4
WBGene00201359		F52B10.20	F52B10.20
WBGene00201374		C10C6.12	C10C6.12
WBGene00201394		F55A8.6	F55A8.6
WBGene00201398		F31C3.16	F31C3.16
WBGene00201401		T28B11.22	T28B11.22
WBGene00201420		T27B1.7	T27B1.7
WBGene00201431		F02E8.10	F02E8.10
WBGene00201438		F44E5.13	F44E5.13
WBGene00201439		C33F10.23	C33F10.23
WBGene00201448		R06C1.13	R06C1.13
WBGene00201452		F21H12.9	F21H12.9
WBGene00201478		D2005.9	D2005.9
WBGene00201494		H27M09.7	H27M09.7
WBGene00201528		F35D2.15	F35D2.15
WBGene00201537		K01D12.18	K01D12.18
WBGene00201549		F35D2.16	F35D2.16
WBGene00201561		C15H7.9	C15H7.9
WBGene00201582		F47F2.8	F47F2.8
WBGene00201673		F49E10.23	F49E10.23
WBGene00201685		C53C9.6	C53C9.6
WBGene00201741		R08E3.11	R08E3.11
WBGene00201790		T24D11.7	T24D11.7
WBGene00201806		W01A11.18	W01A11.18
WBGene00201823		C01C4.7	C01C4.7
WBGene00201848		R11E3.16	R11E3.16
WBGene00201849		ZK617.23	ZK617.23
WBGene00201891		W03G11.21	W03G11.21
WBGene00201894		F41D9.14	F41D9.14
WBGene00201994		T25C12.10	T25C12.10
WBGene00202020		F52B10.21	F52B10.21
WBGene00202029		K03C7.14	K03C7.14
WBGene00202074		T28B11.25	T28B11.25
WBGene00202076		K04A8.17	K04A8.17
WBGene00202127		C47G2.21	C47G2.21
WBGene00202157		EGAP3.4	EGAP3.4
WBGene00202167		T21B6.17	T21B6.17
WBGene00202182		F40F11.5	F40F11.5
WBGene00202215		F35D2.17	F35D2.17
WBGene00202231		B0457.19	B0457.19
WBGene00202232		C46C2.11	C46C2.11
WBGene00202246		T24D8.16	T24D8.16
WBGene00202247		F46E10.17	F46E10.17
WBGene00202289		F52B10.22	F52B10.22
WBGene00202296		F47F6.15	F47F6.15
WBGene00202322		T23G5.11	T23G5.11
WBGene00202333		Y15E3A.15	Y15E3A.15
WBGene00202343		F39D8.7	F39D8.7
WBGene00202382		F02C12.10	F02C12.10
WBGene00202409		B0273.114	B0273.114
WBGene00202419		C02F4.11	C02F4.11
WBGene00202430		C47G2.22	C47G2.22
WBGene00202431		F29C4.12	F29C4.12
WBGene00202479		R05F9.15	R05F9.15
WBGene00202497		R02F11.10	R02F11.10
WBGene00206361		K02G10.15	K02G10.15
WBGene00206362		B0041.11	B0041.11
WBGene00206375		T08B6.64	T08B6.64
WBGene00206380		C42D4.18	C42D4.18
WBGene00206389		C29F7.10	C29F7.10
WBGene00206415		F59H6.14	F59H6.14
WBGene00206423		Y41C4A.29	Y41C4A.29
WBGene00206459		Y80D4G.1	Y80D4G.1
WBGene00206461		Y47D3A.34	Y47D3A.34
WBGene00206479		C44C11.6	C44C11.6
WBGene00206483		B0416.11	B0416.11
WBGene00206487		best-19	T21D12.15
WBGene00206492		F11D11.21	F11D11.21
WBGene00206497		Y52B11A.18	Y52B11A.18
WBGene00206503		T26E4.18	T26E4.18
WBGene00206519		F36H5.13	F36H5.13
WBGene00206522		F14D2.19	F14D2.19
WBGene00206533		C30A5.16	C30A5.16
WBGene00206536		C14A6.16	C14A6.16
WBGene00219208		B0365.9	B0365.9
WBGene00219218		Y73B6BL.288	Y73B6BL.288
WBGene00219241		Y116A8A.150	Y116A8A.150
WBGene00219267		mir-5548	K09F6.12
WBGene00219271		F36H5.14	F36H5.14
WBGene00219275		Y39G10AR.32	Y39G10AR.32
WBGene00219278		R09A8.9	R09A8.9
WBGene00219279		T24D5.11	T24D5.11
WBGene00219286		C04F12.16	C04F12.16
WBGene00219294		F43G6.16	F43G6.16
WBGene00219295		C34C12.12	C34C12.12
WBGene00219302		Y43F8B.28	Y43F8B.28
WBGene00219303		Y13C8A.4	Y13C8A.4
WBGene00219304		F56D6.16	F56D6.16
WBGene00219305		W02G9.10	N.A.
WBGene00219307		F56D6.17	F56D6.17
WBGene00219313		C17E4.20	C17E4.20
WBGene00219316		F21A3.11	F21A3.11
WBGene00219324		F47B8.18	F47B8.18
WBGene00219326		F36D3.16	F36D3.16
WBGene00219327		ZK822.9	ZK822.9
WBGene00219373		F01E11.18	F01E11.18
WBGene00219374		C25A11.10	C25A11.10
WBGene00219377		F47C12.12	F47C12.12
WBGene00219399		Y55F3AM.21	Y55F3AM.21
WBGene00219411		T14G12.11	T14G12.11
WBGene00219423		C23H5.15	C23H5.15
WBGene00219449		Y38A10A.11	Y38A10A.11
WBGene00219451		F52D2.12	F52D2.12
WBGene00219476		D1046.16	D1046.16
WBGene00219551		K07F5.21	K07F5.21
WBGene00219561		linc-142	C16D6.4
WBGene00219570		linc-82	C46F11.11
WBGene00219571		linc-15	C49F5.10
WBGene00219581		anr-20	F16A11.10
WBGene00219589		anr-35	F37H8.13
WBGene00219592		linc-84	F55H12.8
WBGene00219601		linc-129	K11D9.9
WBGene00219605		linc-110	T09A5.22
WBGene00219606		linc-133	T09A5.23
WBGene00219609		linc-7	T22E6.2
WBGene00219617		linc-25	Y17D7C.10
WBGene00219627		anr-3	Y73F8A.1174
WBGene00219629		linc-87	Y75B8A.61
WBGene00219654		linc-156	C30F8.7
WBGene00219661		linc-45	C44B11.9
WBGene00219662		linc-134	C45E5.54
WBGene00219672		anr-54	F08B1.7
WBGene00219673		linc-96	F08F3.17
WBGene00219675		linc-44	F10C1.22
WBGene00219676		linc-48	F11C7.10
WBGene00219678		linc-9	F21A9.3
WBGene00219682		linc-50	F26D12.101
WBGene00219686		linc-125	F32A5.10
WBGene00219699		linc-22	F47E1.18
WBGene00219701		anr-34	F54F2.12
WBGene00219702		linc-138	F54H5.13
WBGene00219707		linc-8	F59H5.6
WBGene00219712		linc-167	K09H9.10
WBGene00219715		anr-18	M02B7.9
WBGene00219729		anr-44	T09A12.7
WBGene00219732		linc-112	T19D2.12
WBGene00219734		linc-128	T21H3.11
WBGene00219738		anr-1	T26A5.11
WBGene00219739		linc-136	T27C4.6
WBGene00219745		linc-90	W07B3.3
WBGene00219746		linc-91	W09C3.9
WBGene00219748		linc-46	Y16E11A.3
WBGene00219753		linc-152	Y46E12BL.10
WBGene00219758		linc-11	Y49F6C.11
WBGene00219761		linc-143	Y55D5A.11
WBGene00219767		linc-131	Y71G12B.40
WBGene00219780		B0228.10	B0228.10
WBGene00219782		B0250.19	B0250.19
WBGene00219791		C01B10.48	C01B10.48
WBGene00219803		C06A1.12	C06A1.12
WBGene00219816		C14E2.12	C14E2.12
WBGene00219822		C17H12.36	C17H12.36
WBGene00219824		C18C4.17	C18C4.17
WBGene00219838		C28H8.14	C28H8.14
WBGene00219840		C29F9.15	C29F9.15
WBGene00219842		C30C11.15	C30C11.15
WBGene00219849		C36C9.10	C36C9.10
WBGene00219861		C52D10.131	C52D10.131
WBGene00219871		E01A2.11	E01A2.11
WBGene00219886		F09E10.15	F09E10.15
WBGene00219905		F19F10.13	F19F10.13
WBGene00219908		F20C5.10	F20C5.10
WBGene00219912		F22H10.10	F22H10.10
WBGene00219917		F26D10.24	F26D10.24
WBGene00219950		F46A8.13	F46A8.13
WBGene00219983		F58D5.11	F58D5.11
WBGene00219985		F58D5.13	F58D5.13
WBGene00219987		F59C6.19	F59C6.19
WBGene00220000		K02F2.11	K02F2.11
WBGene00220006		K04F10.9	K04F10.9
WBGene00220008		K07C5.18	K07C5.18
WBGene00220019		K10D3.10	K10D3.10
WBGene00220029		M03D4.78	M03D4.78
WBGene00220040		R10E11.13	R10E11.13
WBGene00220047		R74.11	R74.11
WBGene00220048		R106.6	R106.6
WBGene00220049		R106.7	R106.7
WBGene00220068		T12D8.12	T12D8.12
WBGene00220093		T25C12.11	T25C12.11
WBGene00220094		T25C12.12	T25C12.12
WBGene00220117		W03B1.17	W03B1.17
WBGene00220128		Y6B3B.15	Y6B3B.15
WBGene00220147		Y40B1A.6	Y40B1A.6
WBGene00220164		Y47D3B.25	Y47D3B.25
WBGene00220165		Y47G6A.36	Y47G6A.36
WBGene00220188		Y65B4A.10	Y65B4A.10
WBGene00220189		Y65B4A.11	Y65B4A.11
WBGene00220190		Y65B4BM.2	Y65B4BM.2
WBGene00220194		Y69E1A.15	Y69E1A.15
WBGene00220233		ZC395.12	ZC395.12
WBGene00220236		ZK20.9	ZK20.9
WBGene00220238		ZK185.9	ZK185.9
WBGene00220244		ZK632.18	ZK632.18
WBGene00220250		C09B9.85	C09B9.85
WBGene00220259		ZK418.13	ZK418.13
WBGene00235106		F08H9.15	F08H9.15
WBGene00235158		Y37E3.30	Y37E3.30
WBGene00235164		K09F6.13	K09F6.13
WBGene00235200		T27A8.9	T27A8.9
WBGene00235252		Y73B6BL.t2	Y73B6BL.t2
WBGene00235254		F49D11.14	F49D11.14
WBGene00235256		Y54G11A.19	Y54G11A.19
WBGene00235266		Y77E11A.22	Y77E11A.22
WBGene00235269		F59E12.15	F59E12.15
WBGene00235276		D2096.16	D2096.16
WBGene00235287		Y55F3C.17	Y55F3C.17
WBGene00235289		Y73B6BL.289	Y73B6BL.289
WBGene00235294		Y69A2AR.47	Y69A2AR.47
WBGene00235310		R02D1.2	R02D1.2
WBGene00235319		F44E7.17	F44E7.17
WBGene00235325		C08D8.7	C08D8.7
WBGene00235340		C45G7.13	C45G7.13
WBGene00235353		Y67D8C.23	Y67D8C.23
WBGene00235359		F56D6.22	F56D6.22
WBGene00235362		Y46C8AL.12	Y46C8AL.12
WBGene00235365		F49F1.15	F49F1.15
WBGene00235381		Y74C9A.9	Y74C9A.9
WBGene00235383		ZK616.65	ZK616.65
WBGene00235385		Y48G1A.7	Y48G1A.7
WBGene00235391		F38A5.22	F38A5.22
WBGene00236798		F48C1.15	F48C1.15
WBGene00249817		F42G8.19	F42G8.19
WBGene00255426		C04G2.14	C04G2.14
WBGene00255441		T11G6.11	T11G6.11

### Sheet: Synapse expressed Gene Ontology
source	term_name	term_id	adjusted_p_value	negative_log10_of_adjusted_p_value	term_size	query_size	intersection_size	effective_domain_size	intersections
GO:MF	channel activity	GO:0015267	5.67355e-27	26.2461	364	4335	250	10832	WBGENE00000055,WBGENE00002234,WBGENE00001136,WBGENE00003774,WBGENE00015288,WBGENE00001591,WBGENE00220250,WBGENE00006665,WBGENE00006676,WBGENE00044528,WBGENE00000050,WBGENE00003570,WBGENE00000171,WBGENE00006695,WBGENE00016945,WBGENE00013272,WBGENE00000048,WBGENE00008911,WBGENE00010275,WBGENE00022106,WBGENE00000049,WBGENE00000562,WBGENE00010873,WBGENE00000488,WBGENE00006526,WBGENE00000057,WBGENE00000058,WBGENE00001618,WBGENE00008821,WBGENE00006694,WBGENE00010741,WBGENE00000845,WBGENE00003840,WBGENE00002149,WBGENE00002975,WBGENE00008186,WBGENE00015957,WBGENE00017400,WBGENE00016063,WBGENE00000045,WBGENE00007988,WBGENE00007526,WBGENE00008551,WBGENE00010994,WBGENE00012099,WBGENE00043066,WBGENE00000042,WBGENE00006664,WBGENE00006658,WBGENE00002150,WBGENE00007862,WBGENE00001465,WBGENE00007670,WBGENE00013534,WBGENE00021981,WBGENE00000172,WBGENE00000062,WBGENE00014103,WBGENE00014102,WBGENE00012137,WBGENE00001133,WBGENE00009109,WBGENE00020528,WBGENE00001587,WBGENE00006688,WBGENE00006679,WBGENE00016626,WBGENE00007518,WBGENE00002233,WBGENE00006765,WBGENE00014989,WBGENE00020236,WBGENE00003841,WBGENE00044301,WBGENE00021125,WBGENE00007191,WBGENE00017580,WBGENE00006667,WBGENE00000951,WBGENE00007808,WBGENE00000054,WBGENE00010334,WBGENE00000169,WBGENE00006318,WBGENE00003569,WBGENE00006669,WBGENE00006678,WBGENE00020914,WBGENE00011868,WBGENE00001202,WBGENE00009790,WBGENE00006687,WBGENE00010789,WBGENE00013487,WBGENE00006696,WBGENE00002140,WBGENE00000952,WBGENE00021941,WBGENE00013486,WBGENE00006691,WBGENE00021437,WBGENE00000047,WBGENE00008022,WBGENE00018880,WBGENE00013520,WBGENE00021146,WBGENE00006748,WBGENE00001593,WBGENE00019069,WBGENE00007203,WBGENE00006614,WBGENE00006774,WBGENE00000531,WBGENE00004976,WBGENE00004793,WBGENE00006681,WBGENE00007528,WBGENE00020605,WBGENE00001512,WBGENE00006666,WBGENE00015387,WBGENE00006692,WBGENE00017464,WBGENE00018002,WBGENE00000051,WBGENE00017375,WBGENE00006670,WBGENE00018402,WBGENE00003170,WBGENE00012857,WBGENE00017389,WBGENE00001373,WBGENE00017399,WBGENE00020767,WBGENE00020569,WBGENE00022240,WBGENE00012915,WBGENE00002128,WBGENE00000056,WBGENE00002242,WBGENE00006682,WBGENE00006615,WBGENE00001617,WBGENE00012259,WBGENE00000950,WBGENE00003839,WBGENE00009799,WBGENE00013914,WBGENE00000934,WBGENE00020836,WBGENE00020657,WBGENE00006797,WBGENE00002137,WBGENE00016066,WBGENE00002151,WBGENE00006677,WBGENE00003174,WBGENE00022274,WBGENE00015648,WBGENE00008076,WBGENE00000955,WBGENE00011258,WBGENE00012967,WBGENE00013551,WBGENE00002132,WBGENE00013746,WBGENE00008265,WBGENE00015286,WBGENE00003386,WBGENE00003168,WBGENE00002235,WBGENE00006686,WBGENE00001586,WBGENE00002141,WBGENE00020903,WBGENE00206487,WBGENE00003838,WBGENE00002974,WBGENE00000059,WBGENE00006656,WBGENE00006832,WBGENE00008997,WBGENE00002143,WBGENE00015137,WBGENE00017314,WBGENE00022283,WBGENE00003878,WBGENE00001594,WBGENE00002133,WBGENE00004986,WBGENE00022295,WBGENE00020559,WBGENE00006685,WBGENE00013255,WBGENE00001613,WBGENE00019904,WBGENE00022815,WBGENE00001374,WBGENE00001615,WBGENE00010784,WBGENE00004035,WBGENE00006693,WBGENE00006671,WBGENE00000529,WBGENE00007903,WBGENE00008570,WBGENE00001612,WBGENE00003889,WBGENE00000233,WBGENE00008819,WBGENE00003558,WBGENE00001171,WBGENE00015177,WBGENE00013480,WBGENE00003775,WBGENE00002124,WBGENE00002129,WBGENE00021368,WBGENE00001796,WBGENE00006675,WBGENE00000232,WBGENE00007176,WBGENE00020897,WBGENE00002138,WBGENE00006690,WBGENE00003058,WBGENE00002144,WBGENE00002136,WBGENE00006683,WBGENE00007801,WBGENE00000530,WBGENE00006792,WBGENE00020490,WBGENE00006772,WBGENE00002131,WBGENE00017483,WBGENE00001616,WBGENE00022797,WBGENE00004830,WBGENE00007041,WBGENE00006809,WBGENE00006616,WBGENE00002125,WBGENE00003868,WBGENE00006657,WBGENE00006663,WBGENE00004831,WBGENE00004990,WBGENE00000367,WBGENE00002130
GO:MF	passive transmembrane transporter activity	GO:0022803	5.67355e-27	26.2461	364	4335	250	10832	WBGENE00000055,WBGENE00002234,WBGENE00001136,WBGENE00003774,WBGENE00015288,WBGENE00001591,WBGENE00220250,WBGENE00006665,WBGENE00006676,WBGENE00044528,WBGENE00000050,WBGENE00003570,WBGENE00000171,WBGENE00006695,WBGENE00016945,WBGENE00013272,WBGENE00000048,WBGENE00008911,WBGENE00010275,WBGENE00022106,WBGENE00000049,WBGENE00000562,WBGENE00010873,WBGENE00000488,WBGENE00006526,WBGENE00000057,WBGENE00000058,WBGENE00001618,WBGENE00008821,WBGENE00006694,WBGENE00010741,WBGENE00000845,WBGENE00003840,WBGENE00002149,WBGENE00002975,WBGENE00008186,WBGENE00015957,WBGENE00017400,WBGENE00016063,WBGENE00000045,WBGENE00007988,WBGENE00007526,WBGENE00008551,WBGENE00010994,WBGENE00012099,WBGENE00043066,WBGENE00000042,WBGENE00006664,WBGENE00006658,WBGENE00002150,WBGENE00007862,WBGENE00001465,WBGENE00007670,WBGENE00013534,WBGENE00021981,WBGENE00000172,WBGENE00000062,WBGENE00014103,WBGENE00014102,WBGENE00012137,WBGENE00001133,WBGENE00009109,WBGENE00020528,WBGENE00001587,WBGENE00006688,WBGENE00006679,WBGENE00016626,WBGENE00007518,WBGENE00002233,WBGENE00006765,WBGENE00014989,WBGENE00020236,WBGENE00003841,WBGENE00044301,WBGENE00021125,WBGENE00007191,WBGENE00017580,WBGENE00006667,WBGENE00000951,WBGENE00007808,WBGENE00000054,WBGENE00010334,WBGENE00000169,WBGENE00006318,WBGENE00003569,WBGENE00006669,WBGENE00006678,WBGENE00020914,WBGENE00011868,WBGENE00001202,WBGENE00009790,WBGENE00006687,WBGENE00010789,WBGENE00013487,WBGENE00006696,WBGENE00002140,WBGENE00000952,WBGENE00021941,WBGENE00013486,WBGENE00006691,WBGENE00021437,WBGENE00000047,WBGENE00008022,WBGENE00018880,WBGENE00013520,WBGENE00021146,WBGENE00006748,WBGENE00001593,WBGENE00019069,WBGENE00007203,WBGENE00006614,WBGENE00006774,WBGENE00000531,WBGENE00004976,WBGENE00004793,WBGENE00006681,WBGENE00007528,WBGENE00020605,WBGENE00001512,WBGENE00006666,WBGENE00015387,WBGENE00006692,WBGENE00017464,WBGENE00018002,WBGENE00000051,WBGENE00017375,WBGENE00006670,WBGENE00018402,WBGENE00003170,WBGENE00012857,WBGENE00017389,WBGENE00001373,WBGENE00017399,WBGENE00020767,WBGENE00020569,WBGENE00022240,WBGENE00012915,WBGENE00002128,WBGENE00000056,WBGENE00002242,WBGENE00006682,WBGENE00006615,WBGENE00001617,WBGENE00012259,WBGENE00000950,WBGENE00003839,WBGENE00009799,WBGENE00013914,WBGENE00000934,WBGENE00020836,WBGENE00020657,WBGENE00006797,WBGENE00002137,WBGENE00016066,WBGENE00002151,WBGENE00006677,WBGENE00003174,WBGENE00022274,WBGENE00015648,WBGENE00008076,WBGENE00000955,WBGENE00011258,WBGENE00012967,WBGENE00013551,WBGENE00002132,WBGENE00013746,WBGENE00008265,WBGENE00015286,WBGENE00003386,WBGENE00003168,WBGENE00002235,WBGENE00006686,WBGENE00001586,WBGENE00002141,WBGENE00020903,WBGENE00206487,WBGENE00003838,WBGENE00002974,WBGENE00000059,WBGENE00006656,WBGENE00006832,WBGENE00008997,WBGENE00002143,WBGENE00015137,WBGENE00017314,WBGENE00022283,WBGENE00003878,WBGENE00001594,WBGENE00002133,WBGENE00004986,WBGENE00022295,WBGENE00020559,WBGENE00006685,WBGENE00013255,WBGENE00001613,WBGENE00019904,WBGENE00022815,WBGENE00001374,WBGENE00001615,WBGENE00010784,WBGENE00004035,WBGENE00006693,WBGENE00006671,WBGENE00000529,WBGENE00007903,WBGENE00008570,WBGENE00001612,WBGENE00003889,WBGENE00000233,WBGENE00008819,WBGENE00003558,WBGENE00001171,WBGENE00015177,WBGENE00013480,WBGENE00003775,WBGENE00002124,WBGENE00002129,WBGENE00021368,WBGENE00001796,WBGENE00006675,WBGENE00000232,WBGENE00007176,WBGENE00020897,WBGENE00002138,WBGENE00006690,WBGENE00003058,WBGENE00002144,WBGENE00002136,WBGENE00006683,WBGENE00007801,WBGENE00000530,WBGENE00006792,WBGENE00020490,WBGENE00006772,WBGENE00002131,WBGENE00017483,WBGENE00001616,WBGENE00022797,WBGENE00004830,WBGENE00007041,WBGENE00006809,WBGENE00006616,WBGENE00002125,WBGENE00003868,WBGENE00006657,WBGENE00006663,WBGENE00004831,WBGENE00004990,WBGENE00000367,WBGENE00002130
GO:MF	ion channel activity	GO:0005216	8.72005e-26	25.0595	322	4335	225	10832	WBGENE00000055,WBGENE00002234,WBGENE00003774,WBGENE00015288,WBGENE00001591,WBGENE00220250,WBGENE00006665,WBGENE00006676,WBGENE00044528,WBGENE00000050,WBGENE00003570,WBGENE00006695,WBGENE00016945,WBGENE00000048,WBGENE00008911,WBGENE00010275,WBGENE00022106,WBGENE00000049,WBGENE00000562,WBGENE00010873,WBGENE00006526,WBGENE00000057,WBGENE00000058,WBGENE00001618,WBGENE00008821,WBGENE00006694,WBGENE00010741,WBGENE00000845,WBGENE00003840,WBGENE00002149,WBGENE00002975,WBGENE00008186,WBGENE00015957,WBGENE00017400,WBGENE00016063,WBGENE00000045,WBGENE00007988,WBGENE00008551,WBGENE00010994,WBGENE00012099,WBGENE00043066,WBGENE00000042,WBGENE00006664,WBGENE00006658,WBGENE00002150,WBGENE00007862,WBGENE00001465,WBGENE00007670,WBGENE00013534,WBGENE00021981,WBGENE00000062,WBGENE00014103,WBGENE00014102,WBGENE00012137,WBGENE00001133,WBGENE00009109,WBGENE00020528,WBGENE00001587,WBGENE00006688,WBGENE00006679,WBGENE00016626,WBGENE00007518,WBGENE00002233,WBGENE00006765,WBGENE00014989,WBGENE00020236,WBGENE00003841,WBGENE00044301,WBGENE00021125,WBGENE00007191,WBGENE00017580,WBGENE00006667,WBGENE00000951,WBGENE00007808,WBGENE00000054,WBGENE00010334,WBGENE00006318,WBGENE00003569,WBGENE00006669,WBGENE00006678,WBGENE00020914,WBGENE00011868,WBGENE00001202,WBGENE00009790,WBGENE00006687,WBGENE00010789,WBGENE00013487,WBGENE00006696,WBGENE00000952,WBGENE00021941,WBGENE00013486,WBGENE00006691,WBGENE00021437,WBGENE00000047,WBGENE00008022,WBGENE00018880,WBGENE00013520,WBGENE00021146,WBGENE00006748,WBGENE00001593,WBGENE00019069,WBGENE00007203,WBGENE00006614,WBGENE00006774,WBGENE00000531,WBGENE00004976,WBGENE00004793,WBGENE00006681,WBGENE00007528,WBGENE00020605,WBGENE00001512,WBGENE00006666,WBGENE00015387,WBGENE00006692,WBGENE00017464,WBGENE00018002,WBGENE00000051,WBGENE00017375,WBGENE00006670,WBGENE00018402,WBGENE00003170,WBGENE00012857,WBGENE00017389,WBGENE00001373,WBGENE00017399,WBGENE00020767,WBGENE00020569,WBGENE00022240,WBGENE00012915,WBGENE00000056,WBGENE00002242,WBGENE00006682,WBGENE00006615,WBGENE00001617,WBGENE00012259,WBGENE00000950,WBGENE00003839,WBGENE00009799,WBGENE00013914,WBGENE00000934,WBGENE00020836,WBGENE00020657,WBGENE00006797,WBGENE00016066,WBGENE00002151,WBGENE00006677,WBGENE00003174,WBGENE00015648,WBGENE00008076,WBGENE00000955,WBGENE00011258,WBGENE00012967,WBGENE00013551,WBGENE00013746,WBGENE00008265,WBGENE00015286,WBGENE00003386,WBGENE00003168,WBGENE00002235,WBGENE00006686,WBGENE00001586,WBGENE00020903,WBGENE00206487,WBGENE00003838,WBGENE00002974,WBGENE00000059,WBGENE00006656,WBGENE00006832,WBGENE00008997,WBGENE00015137,WBGENE00017314,WBGENE00022283,WBGENE00003878,WBGENE00001594,WBGENE00022295,WBGENE00020559,WBGENE00006685,WBGENE00013255,WBGENE00001613,WBGENE00019904,WBGENE00022815,WBGENE00001374,WBGENE00001615,WBGENE00010784,WBGENE00004035,WBGENE00006693,WBGENE00006671,WBGENE00000529,WBGENE00007903,WBGENE00008570,WBGENE00001612,WBGENE00003889,WBGENE00000233,WBGENE00008819,WBGENE00003558,WBGENE00001171,WBGENE00015177,WBGENE00013480,WBGENE00003775,WBGENE00021368,WBGENE00001796,WBGENE00006675,WBGENE00000232,WBGENE00007176,WBGENE00020897,WBGENE00006690,WBGENE00003058,WBGENE00006683,WBGENE00007801,WBGENE00000530,WBGENE00006792,WBGENE00020490,WBGENE00006772,WBGENE00017483,WBGENE00001616,WBGENE00022797,WBGENE00004830,WBGENE00007041,WBGENE00006809,WBGENE00006616,WBGENE00003868,WBGENE00006657,WBGENE00006663,WBGENE00004831,WBGENE00000367
GO:MF	transmembrane transporter activity	GO:0022857	2.3964e-23	22.6204	900	4335	509	10832	WBGENE00000055,WBGENE00002234,WBGENE00011882,WBGENE00009876,WBGENE00010277,WBGENE00010442,WBGENE00001136,WBGENE00003774,WBGENE00015288,WBGENE00017532,WBGENE00001591,WBGENE00012402,WBGENE00019674,WBGENE00220250,WBGENE00006665,WBGENE00006676,WBGENE00044528,WBGENE00044637,WBGENE00000050,WBGENE00003570,WBGENE00020697,WBGENE00018716,WBGENE00000171,WBGENE00006695,WBGENE00014201,WBGENE00016945,WBGENE00004001,WBGENE00013272,WBGENE00000048,WBGENE00003729,WBGENE00011190,WBGENE00020004,WBGENE00008911,WBGENE00010275,WBGENE00022106,WBGENE00001624,WBGENE00000049,WBGENE00000562,WBGENE00004909,WBGENE00010873,WBGENE00000488,WBGENE00001625,WBGENE00006526,WBGENE00000057,WBGENE00000058,WBGENE00001618,WBGENE00007631,WBGENE00008821,WBGENE00009686,WBGENE00006694,WBGENE00010741,WBGENE00017069,WBGENE00018280,WBGENE00012786,WBGENE00014127,WBGENE00015479,WBGENE00000845,WBGENE00005153,WBGENE00003840,WBGENE00002149,WBGENE00013207,WBGENE00019830,WBGENE00022682,WBGENE00002975,WBGENE00008186,WBGENE00003574,WBGENE00015957,WBGENE00017400,WBGENE00020837,WBGENE00016063,WBGENE00000045,WBGENE00007988,WBGENE00008074,WBGENE00007526,WBGENE00008551,WBGENE00012285,WBGENE00012647,WBGENE00001621,WBGENE00004359,WBGENE00010994,WBGENE00012099,WBGENE00015333,WBGENE00017954,WBGENE00043066,WBGENE00000042,WBGENE00006664,WBGENE00010684,WBGENE00006658,WBGENE00008799,WBGENE00002150,WBGENE00007862,WBGENE00001465,WBGENE00003572,WBGENE00007670,WBGENE00013534,WBGENE00021981,WBGENE00000172,WBGENE00008031,WBGENE00019977,WBGENE00001623,WBGENE00000062,WBGENE00013439,WBGENE00014103,WBGENE00003734,WBGENE00011185,WBGENE00014102,WBGENE00012137,WBGENE00001133,WBGENE00003842,WBGENE00009109,WBGENE00020528,WBGENE00001587,WBGENE00006688,WBGENE00018901,WBGENE00007947,WBGENE00016431,WBGENE00009513,WBGENE00014021,WBGENE00021157,WBGENE00010340,WBGENE00011596,WBGENE00045053,WBGENE00006679,WBGENE00006865,WBGENE00016626,WBGENE00000019,WBGENE00007518,WBGENE00019346,WBGENE00022767,WBGENE00009313,WBGENE00018860,WBGENE00008364,WBGENE00008084,WBGENE00002233,WBGENE00015381,WBGENE00000135,WBGENE00006765,WBGENE00014989,WBGENE00020236,WBGENE00004901,WBGENE00004906,WBGENE00003841,WBGENE00008320,WBGENE00044301,WBGENE00000006,WBGENE00021125,WBGENE00004002,WBGENE00007191,WBGENE00017580,WBGENE00006667,WBGENE00010510,WBGENE00000951,WBGENE00007808,WBGENE00019803,WBGENE00000054,WBGENE00010334,WBGENE00020140,WBGENE00007138,WBGENE00000169,WBGENE00006318,WBGENE00006486,WBGENE00003569,WBGENE00006669,WBGENE00006678,WBGENE00020914,WBGENE00003736,WBGENE00011868,WBGENE00012925,WBGENE00001202,WBGENE00018473,WBGENE00015197,WBGENE00017747,WBGENE00009790,WBGENE00019837,WBGENE00006687,WBGENE00010789,WBGENE00013487,WBGENE00003517,WBGENE00017339,WBGENE00009350,WBGENE00020700,WBGENE00015055,WBGENE00020157,WBGENE00006696,WBGENE00008365,WBGENE00011094,WBGENE00011105,WBGENE00002140,WBGENE00000952,WBGENE00009617,WBGENE00021941,WBGENE00013486,WBGENE00015038,WBGENE00022721,WBGENE00006691,WBGENE00010637,WBGENE00013088,WBGENE00014669,WBGENE00021437,WBGENE00018603,WBGENE00018779,WBGENE00017530,WBGENE00000007,WBGENE00016973,WBGENE00019493,WBGENE00000134,WBGENE00000047,WBGENE00000477,WBGENE00008022,WBGENE00018880,WBGENE00013520,WBGENE00021146,WBGENE00012293,WBGENE00006748,WBGENE00001593,WBGENE00010646,WBGENE00018827,WBGENE00019069,WBGENE00000005,WBGENE00017681,WBGENE00003518,WBGENE00007203,WBGENE00006614,WBGENE00006774,WBGENE00010485,WBGENE00004007,WBGENE00000531,WBGENE00004976,WBGENE00006783,WBGENE00004793,WBGENE00006681,WBGENE00009929,WBGENE00020445,WBGENE00013159,WBGENE00019187,WBGENE00000002,WBGENE00007528,WBGENE00011718,WBGENE00011719,WBGENE00020605,WBGENE00001512,WBGENE00006666,WBGENE00017936,WBGENE00003731,WBGENE00011821,WBGENE00008950,WBGENE00015387,WBGENE00001811,WBGENE00007394,WBGENE00001135,WBGENE00010459,WBGENE00022270,WBGENE00006692,WBGENE00017464,WBGENE00018002,WBGENE00009008,WBGENE00044481,WBGENE00000051,WBGENE00006477,WBGENE00017375,WBGENE00010421,WBGENE00006670,WBGENE00018402,WBGENE00003170,WBGENE00010931,WBGENE00012857,WBGENE00017389,WBGENE00018566,WBGENE00001373,WBGENE00012130,WBGENE00016358,WBGENE00017399,WBGENE00020767,WBGENE00021994,WBGENE00020569,WBGENE00007388,WBGENE00022240,WBGENE00007622,WBGENE00011493,WBGENE00012915,WBGENE00002128,WBGENE00012529,WBGENE00000056,WBGENE00010772,WBGENE00021870,WBGENE00002242,WBGENE00006682,WBGENE00006615,WBGENE00001617,WBGENE00012259,WBGENE00000950,WBGENE00003839,WBGENE00009799,WBGENE00004061,WBGENE00019550,WBGENE00004911,WBGENE00020701,WBGENE00022012,WBGENE00006220,WBGENE00013914,WBGENE00000934,WBGENE00020836,WBGENE00020657,WBGENE00006797,WBGENE00002137,WBGENE00021354,WBGENE00016066,WBGENE00002151,WBGENE00006677,WBGENE00008774,WBGENE00003174,WBGENE00011556,WBGENE00022274,WBGENE00008923,WBGENE00015648,WBGENE00008076,WBGENE00000955,WBGENE00015088,WBGENE00011258,WBGENE00012967,WBGENE00013551,WBGENE00002132,WBGENE00015131,WBGENE00013746,WBGENE00001817,WBGENE00008265,WBGENE00009618,WBGENE00015286,WBGENE00015777,WBGENE00003386,WBGENE00003168,WBGENE00002235,WBGENE00004006,WBGENE00013353,WBGENE00006686,WBGENE00001586,WBGENE00002141,WBGENE00013083,WBGENE00015632,WBGENE00020903,WBGENE00206487,WBGENE00003838,WBGENE00002974,WBGENE00000059,WBGENE00006656,WBGENE00018568,WBGENE00004910,WBGENE00011717,WBGENE00003837,WBGENE00019979,WBGENE00010758,WBGENE00006832,WBGENE00004904,WBGENE00008997,WBGENE00002143,WBGENE00018268,WBGENE00015137,WBGENE00017314,WBGENE00010077,WBGENE00022283,WBGENE00020933,WBGENE00022160,WBGENE00004062,WBGENE00013499,WBGENE00021345,WBGENE00003878,WBGENE00019655,WBGENE00015660,WBGENE00003987,WBGENE00001594,WBGENE00002133,WBGENE00004986,WBGENE00012536,WBGENE00001819,WBGENE00022295,WBGENE00003943,WBGENE00003999,WBGENE00017179,WBGENE00020559,WBGENE00004004,WBGENE00006685,WBGENE00013255,WBGENE00010811,WBGENE00004058,WBGENE00015940,WBGENE00001613,WBGENE00000295,WBGENE00019904,WBGENE00022815,WBGENE00013893,WBGENE00001374,WBGENE00001615,WBGENE00010784,WBGENE00004035,WBGENE00006693,WBGENE00000501,WBGENE00006671,WBGENE00000529,WBGENE00007903,WBGENE00008570,WBGENE00003843,WBGENE00001612,WBGENE00000010,WBGENE00003889,WBGENE00020168,WBGENE00000233,WBGENE00008819,WBGENE00003558,WBGENE00001171,WBGENE00014097,WBGENE00007248,WBGENE00015177,WBGENE00012443,WBGENE00012531,WBGENE00013480,WBGENE00003775,WBGENE00017398,WBGENE00002124,WBGENE00002129,WBGENE00021368,WBGENE00001796,WBGENE00004003,WBGENE00006675,WBGENE00022174,WBGENE00009729,WBGENE00012487,WBGENE00000023,WBGENE00000232,WBGENE00006756,WBGENE00012085,WBGENE00001814,WBGENE00007176,WBGENE00020897,WBGENE00004876,WBGENE00002138,WBGENE00004228,WBGENE00006690,WBGENE00012716,WBGENE00000393,WBGENE00003998,WBGENE00003058,WBGENE00002144,WBGENE00002136,WBGENE00001115,WBGENE00003409,WBGENE00008677,WBGENE00000136,WBGENE00018698,WBGENE00003568,WBGENE00006683,WBGENE00007801,WBGENE00003732,WBGENE00004059,WBGENE00018897,WBGENE00014092,WBGENE00003735,WBGENE00000530,WBGENE00003997,WBGENE00004908,WBGENE00006792,WBGENE00007513,WBGENE00020490,WBGENE00003414,WBGENE00007384,WBGENE00001816,WBGENE00006772,WBGENE00002131,WBGENE00001622,WBGENE00017483,WBGENE00004005,WBGENE00020340,WBGENE00020579,WBGENE00010755,WBGENE00003995,WBGENE00013073,WBGENE00013728,WBGENE00001616,WBGENE00017350,WBGENE00022797,WBGENE00021535,WBGENE00004830,WBGENE00003877,WBGENE00007041,WBGENE00006809,WBGENE00006616,WBGENE00018948,WBGENE00008252,WBGENE00013074,WBGENE00002125,WBGENE00003868,WBGENE00006657,WBGENE00019408,WBGENE00006663,WBGENE00018138,WBGENE00013672,WBGENE00004831,WBGENE00004990,WBGENE00000022,WBGENE00006916,WBGENE00006915,WBGENE00000367,WBGENE00004008,WBGENE00004217,WBGENE00003410,WBGENE00002130,WBGENE00010965,WBGENE00010960,WBGENE00010962,WBGENE00010964
GO:MF	transporter activity	GO:0005215	1.73999e-22	21.7595	995	4335	551	10832	WBGENE00000055,WBGENE00002234,WBGENE00015964,WBGENE00011882,WBGENE00009876,WBGENE00010277,WBGENE00010442,WBGENE00001136,WBGENE00003774,WBGENE00015288,WBGENE00017532,WBGENE00001591,WBGENE00012402,WBGENE00019674,WBGENE00220250,WBGENE00006665,WBGENE00006676,WBGENE00044528,WBGENE00044637,WBGENE00000050,WBGENE00003570,WBGENE00007741,WBGENE00020697,WBGENE00018716,WBGENE00000171,WBGENE00006695,WBGENE00014201,WBGENE00016945,WBGENE00004001,WBGENE00013272,WBGENE00000048,WBGENE00003729,WBGENE00011190,WBGENE00020004,WBGENE00008911,WBGENE00010275,WBGENE00022106,WBGENE00001624,WBGENE00000049,WBGENE00000562,WBGENE00004909,WBGENE00010873,WBGENE00000488,WBGENE00001625,WBGENE00006526,WBGENE00000057,WBGENE00000058,WBGENE00001618,WBGENE00007631,WBGENE00008821,WBGENE00009686,WBGENE00006694,WBGENE00008256,WBGENE00010741,WBGENE00017069,WBGENE00018280,WBGENE00012786,WBGENE00014127,WBGENE00015479,WBGENE00000845,WBGENE00005153,WBGENE00003840,WBGENE00012441,WBGENE00002149,WBGENE00013207,WBGENE00019830,WBGENE00022682,WBGENE00002975,WBGENE00008186,WBGENE00003574,WBGENE00015957,WBGENE00017400,WBGENE00020837,WBGENE00016063,WBGENE00000045,WBGENE00007988,WBGENE00008074,WBGENE00007526,WBGENE00008551,WBGENE00012285,WBGENE00012647,WBGENE00015437,WBGENE00001621,WBGENE00004359,WBGENE00010994,WBGENE00012099,WBGENE00015333,WBGENE00017954,WBGENE00043066,WBGENE00000042,WBGENE00006664,WBGENE00010684,WBGENE00006658,WBGENE00008799,WBGENE00002150,WBGENE00007862,WBGENE00009753,WBGENE00001465,WBGENE00003572,WBGENE00007670,WBGENE00013534,WBGENE00021981,WBGENE00000172,WBGENE00008031,WBGENE00011913,WBGENE00019977,WBGENE00021980,WBGENE00001117,WBGENE00001623,WBGENE00000062,WBGENE00013439,WBGENE00014103,WBGENE00003734,WBGENE00011185,WBGENE00014102,WBGENE00012137,WBGENE00001133,WBGENE00016184,WBGENE00003842,WBGENE00009109,WBGENE00020528,WBGENE00001587,WBGENE00006688,WBGENE00018901,WBGENE00020045,WBGENE00007947,WBGENE00016431,WBGENE00009513,WBGENE00014021,WBGENE00021157,WBGENE00010340,WBGENE00011596,WBGENE00045053,WBGENE00006679,WBGENE00006865,WBGENE00016626,WBGENE00000019,WBGENE00007518,WBGENE00019346,WBGENE00022767,WBGENE00009313,WBGENE00018860,WBGENE00008364,WBGENE00008084,WBGENE00002233,WBGENE00015381,WBGENE00000135,WBGENE00006765,WBGENE00014989,WBGENE00020236,WBGENE00004901,WBGENE00004906,WBGENE00004979,WBGENE00003841,WBGENE00008320,WBGENE00044301,WBGENE00000006,WBGENE00021125,WBGENE00004002,WBGENE00007191,WBGENE00017580,WBGENE00006667,WBGENE00010510,WBGENE00000951,WBGENE00007808,WBGENE00019803,WBGENE00000054,WBGENE00010334,WBGENE00020140,WBGENE00007138,WBGENE00000169,WBGENE00006318,WBGENE00006486,WBGENE00003569,WBGENE00006669,WBGENE00006678,WBGENE00020914,WBGENE00003736,WBGENE00011868,WBGENE00012925,WBGENE00001202,WBGENE00018473,WBGENE00015197,WBGENE00017747,WBGENE00019531,WBGENE00009790,WBGENE00019837,WBGENE00006687,WBGENE00010789,WBGENE00013487,WBGENE00003517,WBGENE00017339,WBGENE00009350,WBGENE00020700,WBGENE00015055,WBGENE00020157,WBGENE00006696,WBGENE00008365,WBGENE00008969,WBGENE00011094,WBGENE00011105,WBGENE00002140,WBGENE00000422,WBGENE00000952,WBGENE00009617,WBGENE00021941,WBGENE00008598,WBGENE00013486,WBGENE00015038,WBGENE00022721,WBGENE00006691,WBGENE00010637,WBGENE00013088,WBGENE00014669,WBGENE00021437,WBGENE00009887,WBGENE00018603,WBGENE00018779,WBGENE00017530,WBGENE00000007,WBGENE00016973,WBGENE00019493,WBGENE00000134,WBGENE00008033,WBGENE00000047,WBGENE00000477,WBGENE00008022,WBGENE00018880,WBGENE00013520,WBGENE00021146,WBGENE00012293,WBGENE00006748,WBGENE00001593,WBGENE00010646,WBGENE00018827,WBGENE00019069,WBGENE00000005,WBGENE00017681,WBGENE00003518,WBGENE00007203,WBGENE00006614,WBGENE00006774,WBGENE00010485,WBGENE00004007,WBGENE00000531,WBGENE00004976,WBGENE00006783,WBGENE00004793,WBGENE00006681,WBGENE00009929,WBGENE00020445,WBGENE00013159,WBGENE00019187,WBGENE00000002,WBGENE00007528,WBGENE00011718,WBGENE00011719,WBGENE00020605,WBGENE00001512,WBGENE00006666,WBGENE00017936,WBGENE00003731,WBGENE00011821,WBGENE00008950,WBGENE00015387,WBGENE00001811,WBGENE00007394,WBGENE00001135,WBGENE00010459,WBGENE00022270,WBGENE00006692,WBGENE00017464,WBGENE00010146,WBGENE00022155,WBGENE00018002,WBGENE00009008,WBGENE00044481,WBGENE00000051,WBGENE00006477,WBGENE00017375,WBGENE00010421,WBGENE00015969,WBGENE00006670,WBGENE00018402,WBGENE00003170,WBGENE00010931,WBGENE00012857,WBGENE00017389,WBGENE00018566,WBGENE00001373,WBGENE00012127,WBGENE00012130,WBGENE00016215,WBGENE00016358,WBGENE00017399,WBGENE00020767,WBGENE00021994,WBGENE00020569,WBGENE00007388,WBGENE00022240,WBGENE00007622,WBGENE00011493,WBGENE00012915,WBGENE00002128,WBGENE00012529,WBGENE00000056,WBGENE00010772,WBGENE00021870,WBGENE00002242,WBGENE00006682,WBGENE00006615,WBGENE00001617,WBGENE00012259,WBGENE00000950,WBGENE00003839,WBGENE00009799,WBGENE00002256,WBGENE00004061,WBGENE00019550,WBGENE00004911,WBGENE00020279,WBGENE00020701,WBGENE00022012,WBGENE00006220,WBGENE00013914,WBGENE00000934,WBGENE00020836,WBGENE00020657,WBGENE00006797,WBGENE00008681,WBGENE00002137,WBGENE00021354,WBGENE00016066,WBGENE00001127,WBGENE00002151,WBGENE00006677,WBGENE00008774,WBGENE00003174,WBGENE00011556,WBGENE00022274,WBGENE00008923,WBGENE00015648,WBGENE00008076,WBGENE00000955,WBGENE00015088,WBGENE00011258,WBGENE00012967,WBGENE00013551,WBGENE00002132,WBGENE00007549,WBGENE00015131,WBGENE00013746,WBGENE00017133,WBGENE00022677,WBGENE00001817,WBGENE00008265,WBGENE00009618,WBGENE00015286,WBGENE00015777,WBGENE00003386,WBGENE00003168,WBGENE00008957,WBGENE00002235,WBGENE00004006,WBGENE00013353,WBGENE00006686,WBGENE00001586,WBGENE00002141,WBGENE00013083,WBGENE00015632,WBGENE00020903,WBGENE00016024,WBGENE00206487,WBGENE00003838,WBGENE00002974,WBGENE00000059,WBGENE00006656,WBGENE00018568,WBGENE00004910,WBGENE00011717,WBGENE00003837,WBGENE00019979,WBGENE00010758,WBGENE00006832,WBGENE00004904,WBGENE00008997,WBGENE00002143,WBGENE00018268,WBGENE00015137,WBGENE00017314,WBGENE00010077,WBGENE00022283,WBGENE00020933,WBGENE00022160,WBGENE00004062,WBGENE00013499,WBGENE00021345,WBGENE00003878,WBGENE00019655,WBGENE00015660,WBGENE00003987,WBGENE00001594,WBGENE00002133,WBGENE00004986,WBGENE00012536,WBGENE00001819,WBGENE00022295,WBGENE00003943,WBGENE00003999,WBGENE00017179,WBGENE00020559,WBGENE00010666,WBGENE00004004,WBGENE00006685,WBGENE00013255,WBGENE00010811,WBGENE00004058,WBGENE00015940,WBGENE00001613,WBGENE00000295,WBGENE00019904,WBGENE00022815,WBGENE00013893,WBGENE00001374,WBGENE00001615,WBGENE00010784,WBGENE00004035,WBGENE00006693,WBGENE00000501,WBGENE00006671,WBGENE00000529,WBGENE00007903,WBGENE00008570,WBGENE00003843,WBGENE00001612,WBGENE00000010,WBGENE00003889,WBGENE00020168,WBGENE00000233,WBGENE00008819,WBGENE00003558,WBGENE00001171,WBGENE00014097,WBGENE00007248,WBGENE00015177,WBGENE00012443,WBGENE00012531,WBGENE00013480,WBGENE00003775,WBGENE00014030,WBGENE00017398,WBGENE00002124,WBGENE00002129,WBGENE00021368,WBGENE00001796,WBGENE00004003,WBGENE00006675,WBGENE00022174,WBGENE00009729,WBGENE00012487,WBGENE00000023,WBGENE00000232,WBGENE00006756,WBGENE00012085,WBGENE00001814,WBGENE00007176,WBGENE00020897,WBGENE00004876,WBGENE00002138,WBGENE00004228,WBGENE00006690,WBGENE00019289,WBGENE00012716,WBGENE00000393,WBGENE00003998,WBGENE00003058,WBGENE00002144,WBGENE00002136,WBGENE00001115,WBGENE00003409,WBGENE00008677,WBGENE00000136,WBGENE00018698,WBGENE00003568,WBGENE00006683,WBGENE00007801,WBGENE00003732,WBGENE00004059,WBGENE00018897,WBGENE00014092,WBGENE00003735,WBGENE00000530,WBGENE00003997,WBGENE00009218,WBGENE00004908,WBGENE00006792,WBGENE00007513,WBGENE00020490,WBGENE00003414,WBGENE00007384,WBGENE00001816,WBGENE00006772,WBGENE00002131,WBGENE00001622,WBGENE00017483,WBGENE00004005,WBGENE00020340,WBGENE00020579,WBGENE00010755,WBGENE00003995,WBGENE00013073,WBGENE00013728,WBGENE00001616,WBGENE00017350,WBGENE00022797,WBGENE00021535,WBGENE00004830,WBGENE00017012,WBGENE00003877,WBGENE00007041,WBGENE00006809,WBGENE00006616,WBGENE00018948,WBGENE00008252,WBGENE00013074,WBGENE00002125,WBGENE00003868,WBGENE00001099,WBGENE00006657,WBGENE00019408,WBGENE00006663,WBGENE00018138,WBGENE00013672,WBGENE00013739,WBGENE00004831,WBGENE00004990,WBGENE00000022,WBGENE00006916,WBGENE00006915,WBGENE00000367,WBGENE00004008,WBGENE00004217,WBGENE00003410,WBGENE00002130,WBGENE00006927,WBGENE00006928,WBGENE00006925,WBGENE00010965,WBGENE00010960,WBGENE00010962,WBGENE00010964
GO:MF	cation channel activity	GO:0005261	1.22507e-17	16.9118	178	4335	131	10832	WBGENE00000055,WBGENE00002234,WBGENE00003774,WBGENE00006665,WBGENE00006676,WBGENE00000050,WBGENE00003570,WBGENE00006695,WBGENE00000048,WBGENE00008911,WBGENE00000049,WBGENE00000562,WBGENE00006526,WBGENE00000058,WBGENE00001618,WBGENE00006694,WBGENE00003840,WBGENE00002149,WBGENE00002975,WBGENE00015957,WBGENE00017400,WBGENE00016063,WBGENE00000045,WBGENE00043066,WBGENE00000042,WBGENE00006664,WBGENE00006658,WBGENE00002150,WBGENE00007862,WBGENE00001465,WBGENE00007670,WBGENE00012137,WBGENE00001133,WBGENE00009109,WBGENE00006688,WBGENE00006679,WBGENE00016626,WBGENE00007518,WBGENE00002233,WBGENE00006765,WBGENE00003841,WBGENE00021125,WBGENE00017580,WBGENE00006667,WBGENE00000054,WBGENE00010334,WBGENE00006318,WBGENE00003569,WBGENE00006669,WBGENE00006678,WBGENE00001202,WBGENE00006687,WBGENE00013487,WBGENE00006696,WBGENE00000952,WBGENE00013486,WBGENE00006691,WBGENE00000047,WBGENE00006748,WBGENE00006614,WBGENE00006774,WBGENE00004976,WBGENE00004793,WBGENE00006681,WBGENE00006666,WBGENE00015387,WBGENE00006692,WBGENE00018002,WBGENE00000051,WBGENE00006670,WBGENE00018402,WBGENE00003170,WBGENE00022240,WBGENE00002242,WBGENE00006682,WBGENE00006615,WBGENE00000950,WBGENE00003839,WBGENE00006797,WBGENE00016066,WBGENE00002151,WBGENE00006677,WBGENE00003174,WBGENE00015648,WBGENE00012967,WBGENE00008265,WBGENE00003168,WBGENE00002235,WBGENE00006686,WBGENE00020903,WBGENE00003838,WBGENE00002974,WBGENE00006656,WBGENE00006832,WBGENE00015137,WBGENE00003878,WBGENE00022295,WBGENE00006685,WBGENE00013255,WBGENE00001613,WBGENE00019904,WBGENE00022815,WBGENE00001374,WBGENE00010784,WBGENE00004035,WBGENE00006693,WBGENE00006671,WBGENE00008570,WBGENE00001612,WBGENE00003889,WBGENE00008819,WBGENE00003558,WBGENE00001171,WBGENE00013480,WBGENE00006675,WBGENE00007176,WBGENE00020897,WBGENE00006690,WBGENE00003058,WBGENE00006683,WBGENE00006792,WBGENE00020490,WBGENE00006772,WBGENE00004830,WBGENE00007041,WBGENE00006809,WBGENE00006616,WBGENE00006657,WBGENE00006663,WBGENE00004831,WBGENE00000367
GO:MF	ion transmembrane transporter activity	GO:0015075	5.71542e-17	16.243	644	4335	367	10832	WBGENE00000055,WBGENE00002234,WBGENE00010277,WBGENE00003774,WBGENE00015288,WBGENE00001591,WBGENE00012402,WBGENE00019674,WBGENE00220250,WBGENE00006665,WBGENE00006676,WBGENE00044528,WBGENE00044637,WBGENE00000050,WBGENE00003570,WBGENE00006695,WBGENE00014201,WBGENE00016945,WBGENE00000048,WBGENE00003729,WBGENE00008911,WBGENE00010275,WBGENE00022106,WBGENE00000049,WBGENE00000562,WBGENE00004909,WBGENE00010873,WBGENE00006526,WBGENE00000057,WBGENE00000058,WBGENE00001618,WBGENE00008821,WBGENE00006694,WBGENE00010741,WBGENE00018280,WBGENE00014127,WBGENE00000845,WBGENE00005153,WBGENE00003840,WBGENE00002149,WBGENE00013207,WBGENE00022682,WBGENE00002975,WBGENE00008186,WBGENE00003574,WBGENE00015957,WBGENE00017400,WBGENE00020837,WBGENE00016063,WBGENE00000045,WBGENE00007988,WBGENE00008074,WBGENE00008551,WBGENE00012285,WBGENE00004359,WBGENE00010994,WBGENE00012099,WBGENE00017954,WBGENE00043066,WBGENE00000042,WBGENE00006664,WBGENE00006658,WBGENE00002150,WBGENE00007862,WBGENE00001465,WBGENE00007670,WBGENE00013534,WBGENE00021981,WBGENE00019977,WBGENE00000062,WBGENE00013439,WBGENE00014103,WBGENE00003734,WBGENE00014102,WBGENE00012137,WBGENE00001133,WBGENE00003842,WBGENE00009109,WBGENE00020528,WBGENE00001587,WBGENE00006688,WBGENE00018901,WBGENE00009513,WBGENE00010340,WBGENE00045053,WBGENE00006679,WBGENE00016626,WBGENE00007518,WBGENE00019346,WBGENE00022767,WBGENE00002233,WBGENE00000135,WBGENE00006765,WBGENE00014989,WBGENE00020236,WBGENE00004901,WBGENE00004906,WBGENE00003841,WBGENE00008320,WBGENE00044301,WBGENE00000006,WBGENE00021125,WBGENE00007191,WBGENE00017580,WBGENE00006667,WBGENE00000951,WBGENE00007808,WBGENE00019803,WBGENE00000054,WBGENE00010334,WBGENE00020140,WBGENE00007138,WBGENE00006318,WBGENE00006486,WBGENE00003569,WBGENE00006669,WBGENE00006678,WBGENE00020914,WBGENE00003736,WBGENE00011868,WBGENE00001202,WBGENE00018473,WBGENE00015197,WBGENE00017747,WBGENE00009790,WBGENE00019837,WBGENE00006687,WBGENE00010789,WBGENE00013487,WBGENE00003517,WBGENE00017339,WBGENE00009350,WBGENE00015055,WBGENE00006696,WBGENE00011094,WBGENE00011105,WBGENE00000952,WBGENE00009617,WBGENE00021941,WBGENE00013486,WBGENE00015038,WBGENE00022721,WBGENE00006691,WBGENE00014669,WBGENE00021437,WBGENE00000007,WBGENE00019493,WBGENE00000134,WBGENE00000047,WBGENE00008022,WBGENE00018880,WBGENE00013520,WBGENE00021146,WBGENE00006748,WBGENE00001593,WBGENE00018827,WBGENE00019069,WBGENE00000005,WBGENE00003518,WBGENE00007203,WBGENE00006614,WBGENE00006774,WBGENE00010485,WBGENE00000531,WBGENE00004976,WBGENE00006783,WBGENE00004793,WBGENE00006681,WBGENE00009929,WBGENE00013159,WBGENE00000002,WBGENE00007528,WBGENE00020605,WBGENE00001512,WBGENE00006666,WBGENE00017936,WBGENE00003731,WBGENE00011821,WBGENE00015387,WBGENE00007394,WBGENE00001135,WBGENE00010459,WBGENE00006692,WBGENE00017464,WBGENE00018002,WBGENE00009008,WBGENE00044481,WBGENE00000051,WBGENE00017375,WBGENE00010421,WBGENE00006670,WBGENE00018402,WBGENE00003170,WBGENE00012857,WBGENE00017389,WBGENE00018566,WBGENE00001373,WBGENE00016358,WBGENE00017399,WBGENE00020767,WBGENE00020569,WBGENE00022240,WBGENE00011493,WBGENE00012915,WBGENE00012529,WBGENE00000056,WBGENE00021870,WBGENE00002242,WBGENE00006682,WBGENE00006615,WBGENE00001617,WBGENE00012259,WBGENE00000950,WBGENE00003839,WBGENE00009799,WBGENE00004911,WBGENE00020701,WBGENE00022012,WBGENE00006220,WBGENE00013914,WBGENE00000934,WBGENE00020836,WBGENE00020657,WBGENE00006797,WBGENE00021354,WBGENE00016066,WBGENE00002151,WBGENE00006677,WBGENE00008774,WBGENE00003174,WBGENE00011556,WBGENE00008923,WBGENE00015648,WBGENE00008076,WBGENE00000955,WBGENE00015088,WBGENE00011258,WBGENE00012967,WBGENE00013551,WBGENE00015131,WBGENE00013746,WBGENE00008265,WBGENE00009618,WBGENE00015286,WBGENE00015777,WBGENE00003386,WBGENE00003168,WBGENE00002235,WBGENE00013353,WBGENE00006686,WBGENE00001586,WBGENE00013083,WBGENE00020903,WBGENE00206487,WBGENE00003838,WBGENE00002974,WBGENE00000059,WBGENE00006656,WBGENE00018568,WBGENE00004910,WBGENE00003837,WBGENE00006832,WBGENE00004904,WBGENE00008997,WBGENE00015137,WBGENE00017314,WBGENE00010077,WBGENE00022283,WBGENE00022160,WBGENE00013499,WBGENE00021345,WBGENE00003878,WBGENE00015660,WBGENE00001594,WBGENE00022295,WBGENE00003943,WBGENE00020559,WBGENE00006685,WBGENE00013255,WBGENE00010811,WBGENE00015940,WBGENE00001613,WBGENE00000295,WBGENE00019904,WBGENE00022815,WBGENE00013893,WBGENE00001374,WBGENE00001615,WBGENE00010784,WBGENE00004035,WBGENE00006693,WBGENE00000501,WBGENE00006671,WBGENE00000529,WBGENE00007903,WBGENE00008570,WBGENE00003843,WBGENE00001612,WBGENE00000010,WBGENE00003889,WBGENE00020168,WBGENE00000233,WBGENE00008819,WBGENE00003558,WBGENE00001171,WBGENE00007248,WBGENE00015177,WBGENE00012531,WBGENE00013480,WBGENE00003775,WBGENE00021368,WBGENE00001796,WBGENE00006675,WBGENE00022174,WBGENE00009729,WBGENE00012487,WBGENE00000232,WBGENE00006756,WBGENE00007176,WBGENE00020897,WBGENE00004876,WBGENE00006690,WBGENE00000393,WBGENE00003058,WBGENE00001115,WBGENE00000136,WBGENE00018698,WBGENE00003568,WBGENE00006683,WBGENE00007801,WBGENE00003732,WBGENE00018897,WBGENE00003735,WBGENE00000530,WBGENE00004908,WBGENE00006792,WBGENE00020490,WBGENE00006772,WBGENE00017483,WBGENE00020340,WBGENE00010755,WBGENE00013073,WBGENE00013728,WBGENE00001616,WBGENE00017350,WBGENE00022797,WBGENE00004830,WBGENE00003877,WBGENE00007041,WBGENE00006809,WBGENE00006616,WBGENE00018948,WBGENE00013074,WBGENE00003868,WBGENE00006657,WBGENE00019408,WBGENE00006663,WBGENE00013672,WBGENE00004831,WBGENE00006916,WBGENE00006915,WBGENE00000367,WBGENE00003410,WBGENE00010965,WBGENE00010960,WBGENE00010962,WBGENE00010964
GO:MF	inorganic molecular entity transmembrane transporter activity	GO:0015318	1.85573e-14	13.7315	577	4335	327	10832	WBGENE00000055,WBGENE00002234,WBGENE00010277,WBGENE00003774,WBGENE00015288,WBGENE00001591,WBGENE00019674,WBGENE00220250,WBGENE00006665,WBGENE00006676,WBGENE00044528,WBGENE00000050,WBGENE00003570,WBGENE00000171,WBGENE00006695,WBGENE00016945,WBGENE00000048,WBGENE00003729,WBGENE00008911,WBGENE00010275,WBGENE00022106,WBGENE00000049,WBGENE00000562,WBGENE00004909,WBGENE00010873,WBGENE00006526,WBGENE00000057,WBGENE00000058,WBGENE00001618,WBGENE00008821,WBGENE00006694,WBGENE00010741,WBGENE00000845,WBGENE00005153,WBGENE00003840,WBGENE00002149,WBGENE00013207,WBGENE00002975,WBGENE00008186,WBGENE00003574,WBGENE00015957,WBGENE00017400,WBGENE00020837,WBGENE00016063,WBGENE00000045,WBGENE00007988,WBGENE00008074,WBGENE00008551,WBGENE00012285,WBGENE00010994,WBGENE00012099,WBGENE00017954,WBGENE00043066,WBGENE00000042,WBGENE00006664,WBGENE00006658,WBGENE00002150,WBGENE00007862,WBGENE00001465,WBGENE00007670,WBGENE00013534,WBGENE00021981,WBGENE00000172,WBGENE00019977,WBGENE00000062,WBGENE00014103,WBGENE00003734,WBGENE00014102,WBGENE00012137,WBGENE00001133,WBGENE00009109,WBGENE00020528,WBGENE00001587,WBGENE00006688,WBGENE00018901,WBGENE00010340,WBGENE00045053,WBGENE00006679,WBGENE00016626,WBGENE00007518,WBGENE00022767,WBGENE00002233,WBGENE00006765,WBGENE00014989,WBGENE00020236,WBGENE00004901,WBGENE00004906,WBGENE00003841,WBGENE00008320,WBGENE00044301,WBGENE00000006,WBGENE00021125,WBGENE00007191,WBGENE00017580,WBGENE00006667,WBGENE00000951,WBGENE00007808,WBGENE00000054,WBGENE00010334,WBGENE00007138,WBGENE00006318,WBGENE00006486,WBGENE00003569,WBGENE00006669,WBGENE00006678,WBGENE00020914,WBGENE00003736,WBGENE00011868,WBGENE00001202,WBGENE00018473,WBGENE00015197,WBGENE00017747,WBGENE00009790,WBGENE00019837,WBGENE00006687,WBGENE00010789,WBGENE00013487,WBGENE00003517,WBGENE00017339,WBGENE00015055,WBGENE00006696,WBGENE00000952,WBGENE00009617,WBGENE00021941,WBGENE00013486,WBGENE00015038,WBGENE00022721,WBGENE00006691,WBGENE00014669,WBGENE00021437,WBGENE00000007,WBGENE00016973,WBGENE00019493,WBGENE00000047,WBGENE00008022,WBGENE00018880,WBGENE00013520,WBGENE00021146,WBGENE00006748,WBGENE00001593,WBGENE00019069,WBGENE00000005,WBGENE00003518,WBGENE00007203,WBGENE00006614,WBGENE00006774,WBGENE00000531,WBGENE00004976,WBGENE00006783,WBGENE00004793,WBGENE00006681,WBGENE00009929,WBGENE00013159,WBGENE00000002,WBGENE00007528,WBGENE00020605,WBGENE00001512,WBGENE00006666,WBGENE00017936,WBGENE00003731,WBGENE00011821,WBGENE00015387,WBGENE00001135,WBGENE00010459,WBGENE00006692,WBGENE00017464,WBGENE00018002,WBGENE00009008,WBGENE00000051,WBGENE00017375,WBGENE00010421,WBGENE00006670,WBGENE00018402,WBGENE00003170,WBGENE00012857,WBGENE00017389,WBGENE00001373,WBGENE00016358,WBGENE00017399,WBGENE00020767,WBGENE00020569,WBGENE00022240,WBGENE00011493,WBGENE00012915,WBGENE00012529,WBGENE00000056,WBGENE00021870,WBGENE00002242,WBGENE00006682,WBGENE00006615,WBGENE00001617,WBGENE00012259,WBGENE00000950,WBGENE00003839,WBGENE00009799,WBGENE00004911,WBGENE00022012,WBGENE00013914,WBGENE00000934,WBGENE00020836,WBGENE00020657,WBGENE00006797,WBGENE00021354,WBGENE00016066,WBGENE00002151,WBGENE00006677,WBGENE00008774,WBGENE00003174,WBGENE00011556,WBGENE00015648,WBGENE00008076,WBGENE00000955,WBGENE00011258,WBGENE00012967,WBGENE00013551,WBGENE00015131,WBGENE00013746,WBGENE00008265,WBGENE00009618,WBGENE00015286,WBGENE00003386,WBGENE00003168,WBGENE00002235,WBGENE00013353,WBGENE00006686,WBGENE00001586,WBGENE00020903,WBGENE00206487,WBGENE00003838,WBGENE00002974,WBGENE00000059,WBGENE00006656,WBGENE00004910,WBGENE00006832,WBGENE00004904,WBGENE00008997,WBGENE00015137,WBGENE00017314,WBGENE00022283,WBGENE00022160,WBGENE00021345,WBGENE00003878,WBGENE00015660,WBGENE00001594,WBGENE00022295,WBGENE00003943,WBGENE00020559,WBGENE00006685,WBGENE00013255,WBGENE00010811,WBGENE00015940,WBGENE00001613,WBGENE00000295,WBGENE00019904,WBGENE00022815,WBGENE00013893,WBGENE00001374,WBGENE00001615,WBGENE00010784,WBGENE00004035,WBGENE00006693,WBGENE00000501,WBGENE00006671,WBGENE00000529,WBGENE00007903,WBGENE00008570,WBGENE00001612,WBGENE00000010,WBGENE00003889,WBGENE00020168,WBGENE00000233,WBGENE00008819,WBGENE00003558,WBGENE00001171,WBGENE00007248,WBGENE00015177,WBGENE00013480,WBGENE00003775,WBGENE00021368,WBGENE00001796,WBGENE00006675,WBGENE00012487,WBGENE00000232,WBGENE00007176,WBGENE00020897,WBGENE00004876,WBGENE00006690,WBGENE00000393,WBGENE00003058,WBGENE00018698,WBGENE00003568,WBGENE00006683,WBGENE00007801,WBGENE00003732,WBGENE00018897,WBGENE00003735,WBGENE00000530,WBGENE00004908,WBGENE00006792,WBGENE00020490,WBGENE00006772,WBGENE00017483,WBGENE00020340,WBGENE00010755,WBGENE00013073,WBGENE00013728,WBGENE00001616,WBGENE00017350,WBGENE00022797,WBGENE00004830,WBGENE00003877,WBGENE00007041,WBGENE00006809,WBGENE00006616,WBGENE00013074,WBGENE00003868,WBGENE00006657,WBGENE00006663,WBGENE00013672,WBGENE00004831,WBGENE00006916,WBGENE00006915,WBGENE00000367,WBGENE00010965,WBGENE00010960,WBGENE00010962,WBGENE00010964
GO:MF	gated channel activity	GO:0022836	2.05995e-13	12.6861	182	4335	126	10832	WBGENE00000055,WBGENE00002234,WBGENE00003774,WBGENE00001591,WBGENE00044528,WBGENE00000050,WBGENE00000048,WBGENE00010275,WBGENE00022106,WBGENE00000049,WBGENE00000562,WBGENE00006526,WBGENE00000057,WBGENE00000058,WBGENE00001618,WBGENE00010741,WBGENE00000845,WBGENE00002149,WBGENE00002975,WBGENE00017400,WBGENE00000045,WBGENE00008551,WBGENE00010994,WBGENE00012099,WBGENE00043066,WBGENE00000042,WBGENE00002150,WBGENE00007862,WBGENE00007670,WBGENE00013534,WBGENE00021981,WBGENE00000062,WBGENE00001133,WBGENE00020528,WBGENE00001587,WBGENE00016626,WBGENE00002233,WBGENE00006765,WBGENE00020236,WBGENE00044301,WBGENE00021125,WBGENE00007191,WBGENE00017580,WBGENE00000951,WBGENE00000054,WBGENE00001202,WBGENE00009790,WBGENE00021941,WBGENE00021437,WBGENE00000047,WBGENE00008022,WBGENE00018880,WBGENE00021146,WBGENE00001593,WBGENE00019069,WBGENE00006774,WBGENE00000531,WBGENE00004793,WBGENE00007528,WBGENE00020605,WBGENE00001512,WBGENE00015387,WBGENE00000051,WBGENE00017375,WBGENE00018402,WBGENE00012857,WBGENE00017389,WBGENE00001373,WBGENE00017399,WBGENE00020767,WBGENE00020569,WBGENE00022240,WBGENE00012915,WBGENE00000056,WBGENE00002242,WBGENE00001617,WBGENE00009799,WBGENE00013914,WBGENE00020836,WBGENE00020657,WBGENE00006797,WBGENE00002151,WBGENE00003174,WBGENE00008076,WBGENE00000955,WBGENE00012967,WBGENE00013551,WBGENE00013746,WBGENE00008265,WBGENE00003386,WBGENE00003168,WBGENE00002235,WBGENE00001586,WBGENE00002974,WBGENE00000059,WBGENE00008997,WBGENE00017314,WBGENE00022283,WBGENE00001594,WBGENE00022295,WBGENE00013255,WBGENE00001613,WBGENE00022815,WBGENE00001374,WBGENE00001615,WBGENE00000529,WBGENE00007903,WBGENE00008570,WBGENE00001612,WBGENE00000233,WBGENE00008819,WBGENE00001171,WBGENE00015177,WBGENE00003775,WBGENE00000232,WBGENE00007176,WBGENE00000530,WBGENE00006792,WBGENE00020490,WBGENE00006772,WBGENE00017483,WBGENE00001616,WBGENE00004830,WBGENE00007041,WBGENE00004831,WBGENE00000367
GO:MF	ion gated channel activity	GO:0022839	3.24017e-13	12.4894	179	4335	124	10832	WBGENE00000055,WBGENE00002234,WBGENE00003774,WBGENE00001591,WBGENE00044528,WBGENE00000050,WBGENE00000048,WBGENE00010275,WBGENE00022106,WBGENE00000049,WBGENE00000562,WBGENE00006526,WBGENE00000057,WBGENE00000058,WBGENE00001618,WBGENE00010741,WBGENE00000845,WBGENE00002149,WBGENE00002975,WBGENE00017400,WBGENE00000045,WBGENE00008551,WBGENE00010994,WBGENE00012099,WBGENE00043066,WBGENE00000042,WBGENE00002150,WBGENE00007862,WBGENE00007670,WBGENE00013534,WBGENE00021981,WBGENE00000062,WBGENE00001133,WBGENE00020528,WBGENE00001587,WBGENE00016626,WBGENE00002233,WBGENE00006765,WBGENE00020236,WBGENE00044301,WBGENE00021125,WBGENE00007191,WBGENE00017580,WBGENE00000951,WBGENE00000054,WBGENE00001202,WBGENE00009790,WBGENE00021941,WBGENE00021437,WBGENE00000047,WBGENE00008022,WBGENE00018880,WBGENE00021146,WBGENE00001593,WBGENE00019069,WBGENE00006774,WBGENE00000531,WBGENE00004793,WBGENE00007528,WBGENE00020605,WBGENE00001512,WBGENE00015387,WBGENE00000051,WBGENE00017375,WBGENE00018402,WBGENE00012857,WBGENE00017389,WBGENE00001373,WBGENE00017399,WBGENE00020767,WBGENE00020569,WBGENE00022240,WBGENE00012915,WBGENE00000056,WBGENE00002242,WBGENE00001617,WBGENE00009799,WBGENE00013914,WBGENE00020836,WBGENE00020657,WBGENE00006797,WBGENE00002151,WBGENE00003174,WBGENE00008076,WBGENE00000955,WBGENE00012967,WBGENE00013551,WBGENE00013746,WBGENE00008265,WBGENE00003386,WBGENE00003168,WBGENE00002235,WBGENE00001586,WBGENE00002974,WBGENE00000059,WBGENE00008997,WBGENE00017314,WBGENE00022283,WBGENE00001594,WBGENE00022295,WBGENE00013255,WBGENE00001613,WBGENE00022815,WBGENE00001374,WBGENE00001615,WBGENE00000529,WBGENE00007903,WBGENE00008570,WBGENE00001612,WBGENE00000233,WBGENE00008819,WBGENE00001171,WBGENE00003775,WBGENE00000232,WBGENE00007176,WBGENE00000530,WBGENE00006792,WBGENE00006772,WBGENE00017483,WBGENE00001616,WBGENE00004830,WBGENE00007041,WBGENE00004831,WBGENE00000367
GO:MF	structural constituent of cuticle	GO:0042302	4.32971e-12	11.3635	170	4335	117	10832	WBGENE00001079,WBGENE00000640,WBGENE00000644,WBGENE00000721,WBGENE00000658,WBGENE00000622,WBGENE00000661,WBGENE00000660,WBGENE00000594,WBGENE00000691,WBGENE00000747,WBGENE00000612,WBGENE00000637,WBGENE00000682,WBGENE00000744,WBGENE00000631,WBGENE00000598,WBGENE00000620,WBGENE00000617,WBGENE00000613,WBGENE00000645,WBGENE00000679,WBGENE00000725,WBGENE00000759,WBGENE00000690,WBGENE00000651,WBGENE00000697,WBGENE00001071,WBGENE00000634,WBGENE00000655,WBGENE00000628,WBGENE00000596,WBGENE00000627,WBGENE00000621,WBGENE00000726,WBGENE00000688,WBGENE00000758,WBGENE00001070,WBGENE00000737,WBGENE00000685,WBGENE00002827,WBGENE00000593,WBGENE00000610,WBGENE00000724,WBGENE00001065,WBGENE00000665,WBGENE00000676,WBGENE00000614,WBGENE00000756,WBGENE00000746,WBGENE00001064,WBGENE00000684,WBGENE00000706,WBGENE00000745,WBGENE00000729,WBGENE00000695,WBGENE00000664,WBGENE00000252,WBGENE00000659,WBGENE00001069,WBGENE00003057,WBGENE00000251,WBGENE00000652,WBGENE00000687,WBGENE00004397,WBGENE00000710,WBGENE00004398,WBGENE00000749,WBGENE00000731,WBGENE00000618,WBGENE00000755,WBGENE00000694,WBGENE00000714,WBGENE00005017,WBGENE00000611,WBGENE00001072,WBGENE00000678,WBGENE00000730,WBGENE00000602,WBGENE00004394,WBGENE00000719,WBGENE00000727,WBGENE00000743,WBGENE00000636,WBGENE00005016,WBGENE00000666,WBGENE00000674,WBGENE00000683,WBGENE00000639,WBGENE00000742,WBGENE00000723,WBGENE00000722,WBGENE00000748,WBGENE00000663,WBGENE00000718,WBGENE00000720,WBGENE00000626,WBGENE00000625,WBGENE00000641,WBGENE00000704,WBGENE00000672,WBGENE00000603,WBGENE00000741,WBGENE00000753,WBGENE00000735,WBGENE00000711,WBGENE00000649,WBGENE00000734,WBGENE00009983,WBGENE00000738,WBGENE00000650,WBGENE00000647,WBGENE00000671,WBGENE00000681,WBGENE00001076,WBGENE00001075,WBGENE00000670
GO:MF	heme binding	GO:0020037	2.12066e-11	10.6735	154	4335	107	10832	WBGENE00011674,WBGENE00015964,WBGENE00011698,WBGENE00015042,WBGENE00015041,WBGENE00010707,WBGENE00001552,WBGENE00009387,WBGENE00012448,WBGENE00007741,WBGENE00007140,WBGENE00008810,WBGENE00001557,WBGENE00010706,WBGENE00018334,WBGENE00019472,WBGENE00008256,WBGENE00015135,WBGENE00016697,WBGENE00012441,WBGENE00007967,WBGENE00019830,WBGENE00021167,WBGENE00021412,WBGENE00011673,WBGENE00015045,WBGENE00011672,WBGENE00014254,WBGENE00011913,WBGENE00021980,WBGENE00018261,WBGENE00016184,WBGENE00020045,WBGENE00011251,WBGENE00018486,WBGENE00001553,WBGENE00010589,WBGENE00007362,WBGENE00016768,WBGENE00015044,WBGENE00019613,WBGENE00000830,WBGENE00007502,WBGENE00015158,WBGENE00012178,WBGENE00015040,WBGENE00012461,WBGENE00017108,WBGENE00001554,WBGENE00001556,WBGENE00018260,WBGENE00007389,WBGENE00013220,WBGENE00018771,WBGENE00019473,WBGENE00009887,WBGENE00013854,WBGENE00016147,WBGENE00000905,WBGENE00008519,WBGENE00010606,WBGENE00011699,WBGENE00015400,WBGENE00001555,WBGENE00018413,WBGENE00010146,WBGENE00022284,WBGENE00007981,WBGENE00014697,WBGENE00019967,WBGENE00001551,WBGENE00007913,WBGENE00018262,WBGENE00015969,WBGENE00007963,WBGENE00016215,WBGENE00000373,WBGENE00020279,WBGENE00011287,WBGENE00019970,WBGENE00008957,WBGENE00007964,WBGENE00015632,WBGENE00016024,WBGENE00010970,WBGENE00016700,WBGENE00020386,WBGENE00008499,WBGENE00015709,WBGENE00014300,WBGENE00011830,WBGENE00011676,WBGENE00013381,WBGENE00013585,WBGENE00021200,WBGENE00014030,WBGENE00000375,WBGENE00004257,WBGENE00015043,WBGENE00010354,WBGENE00015841,WBGENE00000831,WBGENE00011908,WBGENE00022743,WBGENE00011530,WBGENE00000253,WBGENE00010964
GO:MF	tetrapyrrole binding	GO:0046906	8.08932e-11	10.0921	156	4335	107	10832	WBGENE00011674,WBGENE00015964,WBGENE00011698,WBGENE00015042,WBGENE00015041,WBGENE00010707,WBGENE00001552,WBGENE00009387,WBGENE00012448,WBGENE00007741,WBGENE00007140,WBGENE00008810,WBGENE00001557,WBGENE00010706,WBGENE00018334,WBGENE00019472,WBGENE00008256,WBGENE00015135,WBGENE00016697,WBGENE00012441,WBGENE00007967,WBGENE00019830,WBGENE00021167,WBGENE00021412,WBGENE00011673,WBGENE00015045,WBGENE00011672,WBGENE00014254,WBGENE00011913,WBGENE00021980,WBGENE00018261,WBGENE00016184,WBGENE00020045,WBGENE00011251,WBGENE00018486,WBGENE00001553,WBGENE00010589,WBGENE00007362,WBGENE00016768,WBGENE00015044,WBGENE00019613,WBGENE00000830,WBGENE00007502,WBGENE00015158,WBGENE00012178,WBGENE00015040,WBGENE00012461,WBGENE00017108,WBGENE00001554,WBGENE00001556,WBGENE00018260,WBGENE00007389,WBGENE00013220,WBGENE00018771,WBGENE00019473,WBGENE00009887,WBGENE00013854,WBGENE00016147,WBGENE00000905,WBGENE00008519,WBGENE00010606,WBGENE00011699,WBGENE00015400,WBGENE00001555,WBGENE00018413,WBGENE00010146,WBGENE00022284,WBGENE00007981,WBGENE00014697,WBGENE00019967,WBGENE00001551,WBGENE00007913,WBGENE00018262,WBGENE00015969,WBGENE00007963,WBGENE00016215,WBGENE00000373,WBGENE00020279,WBGENE00011287,WBGENE00019970,WBGENE00008957,WBGENE00007964,WBGENE00015632,WBGENE00016024,WBGENE00010970,WBGENE00016700,WBGENE00020386,WBGENE00008499,WBGENE00015709,WBGENE00014300,WBGENE00011830,WBGENE00011676,WBGENE00013381,WBGENE00013585,WBGENE00021200,WBGENE00014030,WBGENE00000375,WBGENE00004257,WBGENE00015043,WBGENE00010354,WBGENE00015841,WBGENE00000831,WBGENE00011908,WBGENE00022743,WBGENE00011530,WBGENE00000253,WBGENE00010964
GO:MF	neurotransmitter receptor activity	GO:0030594	9.18811e-11	10.0368	58	4335	50	10832	WBGENE00000055,WBGENE00003774,WBGENE00000050,WBGENE00000048,WBGENE00000049,WBGENE00000058,WBGENE00001618,WBGENE00021897,WBGENE00000845,WBGENE00016872,WBGENE00002975,WBGENE00000045,WBGENE00043066,WBGENE00000042,WBGENE00017157,WBGENE00001133,WBGENE00004780,WBGENE00006765,WBGENE00017580,WBGENE00020506,WBGENE00000054,WBGENE00016037,WBGENE00006475,WBGENE00004777,WBGENE00000047,WBGENE00001052,WBGENE00006774,WBGENE00000051,WBGENE00006411,WBGENE00001617,WBGENE00004779,WBGENE00006797,WBGENE00010329,WBGENE00004776,WBGENE00001517,WBGENE00003386,WBGENE00001519,WBGENE00002974,WBGENE00011382,WBGENE00001053,WBGENE00001613,WBGENE00003233,WBGENE00001615,WBGENE00001612,WBGENE00003775,WBGENE00001518,WBGENE00021528,WBGENE00022675,WBGENE00001616,WBGENE00018073
GO:MF	ligand-gated ion channel activity	GO:0015276	8.75136e-10	9.05792	132	4335	92	10832	WBGENE00000055,WBGENE00003774,WBGENE00001591,WBGENE00044528,WBGENE00000050,WBGENE00000048,WBGENE00010275,WBGENE00022106,WBGENE00000049,WBGENE00000562,WBGENE00006526,WBGENE00000057,WBGENE00000058,WBGENE00001618,WBGENE00010741,WBGENE00000845,WBGENE00002149,WBGENE00002975,WBGENE00000045,WBGENE00008551,WBGENE00010994,WBGENE00012099,WBGENE00043066,WBGENE00000042,WBGENE00002150,WBGENE00013534,WBGENE00021981,WBGENE00000062,WBGENE00001133,WBGENE00020528,WBGENE00001587,WBGENE00006765,WBGENE00020236,WBGENE00044301,WBGENE00007191,WBGENE00017580,WBGENE00000951,WBGENE00000054,WBGENE00009790,WBGENE00021941,WBGENE00021437,WBGENE00000047,WBGENE00008022,WBGENE00018880,WBGENE00021146,WBGENE00001593,WBGENE00019069,WBGENE00006774,WBGENE00020605,WBGENE00001512,WBGENE00000051,WBGENE00017375,WBGENE00012857,WBGENE00017389,WBGENE00001373,WBGENE00017399,WBGENE00020767,WBGENE00020569,WBGENE00012915,WBGENE00000056,WBGENE00001617,WBGENE00009799,WBGENE00013914,WBGENE00020836,WBGENE00020657,WBGENE00006797,WBGENE00002151,WBGENE00003174,WBGENE00008076,WBGENE00000955,WBGENE00013746,WBGENE00003386,WBGENE00003168,WBGENE00001586,WBGENE00002974,WBGENE00000059,WBGENE00008997,WBGENE00017314,WBGENE00022283,WBGENE00001594,WBGENE00022295,WBGENE00001613,WBGENE00022815,WBGENE00001374,WBGENE00001615,WBGENE00007903,WBGENE00001612,WBGENE00000233,WBGENE00003775,WBGENE00000232,WBGENE00017483,WBGENE00001616
GO:MF	ligand-gated channel activity	GO:0022834	8.75136e-10	9.05792	132	4335	92	10832	WBGENE00000055,WBGENE00003774,WBGENE00001591,WBGENE00044528,WBGENE00000050,WBGENE00000048,WBGENE00010275,WBGENE00022106,WBGENE00000049,WBGENE00000562,WBGENE00006526,WBGENE00000057,WBGENE00000058,WBGENE00001618,WBGENE00010741,WBGENE00000845,WBGENE00002149,WBGENE00002975,WBGENE00000045,WBGENE00008551,WBGENE00010994,WBGENE00012099,WBGENE00043066,WBGENE00000042,WBGENE00002150,WBGENE00013534,WBGENE00021981,WBGENE00000062,WBGENE00001133,WBGENE00020528,WBGENE00001587,WBGENE00006765,WBGENE00020236,WBGENE00044301,WBGENE00007191,WBGENE00017580,WBGENE00000951,WBGENE00000054,WBGENE00009790,WBGENE00021941,WBGENE00021437,WBGENE00000047,WBGENE00008022,WBGENE00018880,WBGENE00021146,WBGENE00001593,WBGENE00019069,WBGENE00006774,WBGENE00020605,WBGENE00001512,WBGENE00000051,WBGENE00017375,WBGENE00012857,WBGENE00017389,WBGENE00001373,WBGENE00017399,WBGENE00020767,WBGENE00020569,WBGENE00012915,WBGENE00000056,WBGENE00001617,WBGENE00009799,WBGENE00013914,WBGENE00020836,WBGENE00020657,WBGENE00006797,WBGENE00002151,WBGENE00003174,WBGENE00008076,WBGENE00000955,WBGENE00013746,WBGENE00003386,WBGENE00003168,WBGENE00001586,WBGENE00002974,WBGENE00000059,WBGENE00008997,WBGENE00017314,WBGENE00022283,WBGENE00001594,WBGENE00022295,WBGENE00001613,WBGENE00022815,WBGENE00001374,WBGENE00001615,WBGENE00007903,WBGENE00001612,WBGENE00000233,WBGENE00003775,WBGENE00000232,WBGENE00017483,WBGENE00001616
GO:MF	extracellular ligand-gated ion channel activity	GO:0005230	1.9463e-09	8.71079	115	4335	82	10832	WBGENE00000055,WBGENE00003774,WBGENE00001591,WBGENE00044528,WBGENE00000050,WBGENE00000048,WBGENE00010275,WBGENE00022106,WBGENE00000049,WBGENE00000057,WBGENE00000058,WBGENE00001618,WBGENE00010741,WBGENE00000845,WBGENE00002975,WBGENE00000045,WBGENE00008551,WBGENE00010994,WBGENE00012099,WBGENE00043066,WBGENE00000042,WBGENE00013534,WBGENE00021981,WBGENE00000062,WBGENE00001133,WBGENE00020528,WBGENE00001587,WBGENE00006765,WBGENE00020236,WBGENE00044301,WBGENE00007191,WBGENE00017580,WBGENE00000951,WBGENE00000054,WBGENE00009790,WBGENE00021941,WBGENE00021437,WBGENE00000047,WBGENE00008022,WBGENE00018880,WBGENE00021146,WBGENE00001593,WBGENE00019069,WBGENE00006774,WBGENE00020605,WBGENE00001512,WBGENE00000051,WBGENE00017375,WBGENE00012857,WBGENE00017389,WBGENE00001373,WBGENE00017399,WBGENE00020767,WBGENE00020569,WBGENE00012915,WBGENE00000056,WBGENE00001617,WBGENE00009799,WBGENE00013914,WBGENE00020836,WBGENE00020657,WBGENE00006797,WBGENE00008076,WBGENE00000955,WBGENE00013746,WBGENE00003386,WBGENE00001586,WBGENE00002974,WBGENE00000059,WBGENE00008997,WBGENE00017314,WBGENE00022283,WBGENE00001594,WBGENE00001613,WBGENE00001615,WBGENE00007903,WBGENE00001612,WBGENE00000233,WBGENE00003775,WBGENE00000232,WBGENE00017483,WBGENE00001616
GO:MF	potassium ion transmembrane transporter activity	GO:0015079	4.00066e-09	8.39787	107	4335	77	10832	WBGENE00002234,WBGENE00006665,WBGENE00006676,WBGENE00003570,WBGENE00006695,WBGENE00003729,WBGENE00000562,WBGENE00006526,WBGENE00006694,WBGENE00002149,WBGENE00008074,WBGENE00006664,WBGENE00006658,WBGENE00002150,WBGENE00007862,WBGENE00003734,WBGENE00006688,WBGENE00006679,WBGENE00002233,WBGENE00006667,WBGENE00006318,WBGENE00003569,WBGENE00006669,WBGENE00006678,WBGENE00003736,WBGENE00001202,WBGENE00006687,WBGENE00006696,WBGENE00006691,WBGENE00004793,WBGENE00006681,WBGENE00006666,WBGENE00003731,WBGENE00015387,WBGENE00006692,WBGENE00018002,WBGENE00006670,WBGENE00018402,WBGENE00022240,WBGENE00002242,WBGENE00006682,WBGENE00002151,WBGENE00006677,WBGENE00012967,WBGENE00015131,WBGENE00008265,WBGENE00002235,WBGENE00006686,WBGENE00006656,WBGENE00015137,WBGENE00015660,WBGENE00022295,WBGENE00003943,WBGENE00006685,WBGENE00013255,WBGENE00019904,WBGENE00001374,WBGENE00010784,WBGENE00006693,WBGENE00006671,WBGENE00008570,WBGENE00008819,WBGENE00001171,WBGENE00007248,WBGENE00006675,WBGENE00007176,WBGENE00006690,WBGENE00006683,WBGENE00003732,WBGENE00003735,WBGENE00006792,WBGENE00017350,WBGENE00004830,WBGENE00006657,WBGENE00006663,WBGENE00013672,WBGENE00004831
GO:MF	potassium channel activity	GO:0005267	1.20126e-08	7.92036	82	4335	62	10832	WBGENE00002234,WBGENE00006665,WBGENE00006676,WBGENE00006695,WBGENE00000562,WBGENE00006526,WBGENE00006694,WBGENE00002149,WBGENE00006664,WBGENE00006658,WBGENE00002150,WBGENE00007862,WBGENE00006688,WBGENE00006679,WBGENE00002233,WBGENE00006667,WBGENE00006318,WBGENE00006669,WBGENE00006678,WBGENE00001202,WBGENE00006687,WBGENE00006696,WBGENE00006691,WBGENE00004793,WBGENE00006681,WBGENE00006666,WBGENE00015387,WBGENE00006692,WBGENE00018002,WBGENE00006670,WBGENE00018402,WBGENE00022240,WBGENE00002242,WBGENE00006682,WBGENE00002151,WBGENE00006677,WBGENE00012967,WBGENE00008265,WBGENE00002235,WBGENE00006686,WBGENE00006656,WBGENE00015137,WBGENE00022295,WBGENE00006685,WBGENE00013255,WBGENE00019904,WBGENE00001374,WBGENE00010784,WBGENE00006693,WBGENE00006671,WBGENE00008570,WBGENE00008819,WBGENE00001171,WBGENE00006675,WBGENE00007176,WBGENE00006690,WBGENE00006683,WBGENE00006792,WBGENE00004830,WBGENE00006657,WBGENE00006663,WBGENE00004831
GO:MF	metal ion transmembrane transporter activity	GO:0046873	3.0732e-08	7.51241	255	4335	152	10832	WBGENE00002234,WBGENE00010277,WBGENE00019674,WBGENE00006665,WBGENE00006676,WBGENE00003570,WBGENE00006695,WBGENE00003729,WBGENE00000562,WBGENE00004909,WBGENE00006526,WBGENE00006694,WBGENE00003840,WBGENE00002149,WBGENE00013207,WBGENE00003574,WBGENE00015957,WBGENE00017400,WBGENE00016063,WBGENE00008074,WBGENE00012285,WBGENE00017954,WBGENE00006664,WBGENE00006658,WBGENE00002150,WBGENE00007862,WBGENE00001465,WBGENE00007670,WBGENE00019977,WBGENE00003734,WBGENE00012137,WBGENE00009109,WBGENE00006688,WBGENE00018901,WBGENE00045053,WBGENE00006679,WBGENE00016626,WBGENE00007518,WBGENE00002233,WBGENE00004901,WBGENE00004906,WBGENE00003841,WBGENE00021125,WBGENE00006667,WBGENE00010334,WBGENE00006318,WBGENE00006486,WBGENE00003569,WBGENE00006669,WBGENE00006678,WBGENE00003736,WBGENE00001202,WBGENE00006687,WBGENE00013487,WBGENE00003517,WBGENE00015055,WBGENE00006696,WBGENE00000952,WBGENE00013486,WBGENE00006691,WBGENE00014669,WBGENE00019493,WBGENE00006748,WBGENE00006614,WBGENE00004976,WBGENE00004793,WBGENE00006681,WBGENE00006666,WBGENE00017936,WBGENE00003731,WBGENE00011821,WBGENE00015387,WBGENE00001135,WBGENE00006692,WBGENE00018002,WBGENE00009008,WBGENE00006670,WBGENE00018402,WBGENE00003170,WBGENE00022240,WBGENE00002242,WBGENE00006682,WBGENE00006615,WBGENE00000950,WBGENE00003839,WBGENE00004911,WBGENE00000934,WBGENE00021354,WBGENE00016066,WBGENE00002151,WBGENE00006677,WBGENE00003174,WBGENE00015648,WBGENE00012967,WBGENE00015131,WBGENE00008265,WBGENE00003168,WBGENE00002235,WBGENE00006686,WBGENE00020903,WBGENE00003838,WBGENE00006656,WBGENE00004910,WBGENE00006832,WBGENE00004904,WBGENE00015137,WBGENE00015660,WBGENE00022295,WBGENE00003943,WBGENE00006685,WBGENE00013255,WBGENE00015940,WBGENE00000295,WBGENE00019904,WBGENE00022815,WBGENE00001374,WBGENE00010784,WBGENE00004035,WBGENE00006693,WBGENE00000501,WBGENE00006671,WBGENE00008570,WBGENE00003889,WBGENE00008819,WBGENE00001171,WBGENE00007248,WBGENE00013480,WBGENE00006675,WBGENE00007176,WBGENE00020897,WBGENE00004876,WBGENE00006690,WBGENE00000393,WBGENE00003058,WBGENE00003568,WBGENE00006683,WBGENE00003732,WBGENE00018897,WBGENE00003735,WBGENE00004908,WBGENE00006792,WBGENE00020490,WBGENE00006772,WBGENE00017350,WBGENE00004830,WBGENE00007041,WBGENE00006616,WBGENE00006657,WBGENE00006663,WBGENE00013672,WBGENE00004831,WBGENE00000367
GO:MF	catalytic activity	GO:0003824	1.01411e-07	6.99392	4400	4335	1915	10832	WBGENE00001529,WBGENE00006409,WBGENE00007763,WBGENE00008290,WBGENE00010945,WBGENE00011674,WBGENE00016382,WBGENE00016839,WBGENE00019605,WBGENE00009101,WBGENE00011698,WBGENE00012269,WBGENE00012681,WBGENE00017673,WBGENE00018839,WBGENE00019314,WBGENE00021072,WBGENE00002188,WBGENE00002211,WBGENE00006953,WBGENE00009595,WBGENE00018358,WBGENE00019653,WBGENE00020677,WBGENE00001500,WBGENE00001779,WBGENE00008231,WBGENE00008347,WBGENE00008581,WBGENE00011093,WBGENE00012323,WBGENE00015042,WBGENE00017335,WBGENE00017959,WBGENE00019675,WBGENE00019763,WBGENE00021796,WBGENE00043992,WBGENE00044618,WBGENE00050934,WBGENE00008662,WBGENE00015041,WBGENE00016946,WBGENE00017393,WBGENE00020258,WBGENE00000972,WBGENE00001763,WBGENE00001764,WBGENE00003906,WBGENE00008874,WBGENE00011004,WBGENE00013905,WBGENE00015087,WBGENE00017636,WBGENE00017841,WBGENE00020864,WBGENE00044797,WBGENE00006960,WBGENE00009238,WBGENE00009727,WBGENE00010707,WBGENE00011365,WBGENE00017552,WBGENE00018158,WBGENE00018301,WBGENE00019376,WBGENE00019773,WBGENE00022076,WBGENE00044617,WBGENE00001552,WBGENE00006534,WBGENE00007610,WBGENE00008602,WBGENE00009447,WBGENE00013076,WBGENE00016963,WBGENE00017714,WBGENE00019257,WBGENE00019846,WBGENE00020580,WBGENE00044811,WBGENE00004810,WBGENE00010585,WBGENE00015783,WBGENE00019961,WBGENE00001377,WBGENE00001760,WBGENE00003585,WBGENE00010876,WBGENE00016665,WBGENE00017050,WBGENE00018203,WBGENE00044236,WBGENE00001792,WBGENE00004197,WBGENE00011452,WBGENE00011903,WBGENE00012448,WBGENE00015535,WBGENE00017151,WBGENE00020531,WBGENE00020989,WBGENE00021435,WBGENE00001681,WBGENE00006620,WBGENE00007378,WBGENE00007418,WBGENE00011957,WBGENE00018831,WBGENE00019094,WBGENE00019198,WBGENE00019535,WBGENE00020631,WBGENE00020747,WBGENE00022177,WBGENE00001486,WBGENE00006625,WBGENE00012922,WBGENE00018141,WBGENE00021750,WBGENE00001507,WBGENE00001530,WBGENE00001785,WBGENE00004084,WBGENE00008644,WBGENE00011046,WBGENE00012682,WBGENE00017553,WBGENE00019096,WBGENE00020003,WBGENE00022102,WBGENE00003520,WBGENE00013979,WBGENE00017343,WBGENE00017725,WBGENE00018789,WBGENE00020016,WBGENE00002031,WBGENE00004001,WBGENE00015370,WBGENE00020966,WBGENE00022707,WBGENE00007140,WBGENE00007174,WBGENE00007946,WBGENE00008599,WBGENE00008810,WBGENE00009032,WBGENE00010088,WBGENE00013041,WBGENE00015879,WBGENE00016762,WBGENE00017026,WBGENE00017136,WBGENE00017791,WBGENE00019515,WBGENE00019556,WBGENE00019562,WBGENE00007886,WBGENE00008661,WBGENE00017034,WBGENE00018023,WBGENE00021183,WBGENE00001536,WBGENE00001557,WBGENE00002205,WBGENE00004401,WBGENE00006610,WBGENE00010636,WBGENE00014160,WBGENE00018573,WBGENE00020593,WBGENE00020875,WBGENE00022267,WBGENE00006531,WBGENE00008433,WBGENE00008672,WBGENE00010157,WBGENE00015739,WBGENE00015788,WBGENE00020665,WBGENE00001668,WBGENE00003540,WBGENE00006623,WBGENE00008560,WBGENE00008849,WBGENE00012169,WBGENE00013547,WBGENE00044383,WBGENE00003848,WBGENE00007067,WBGENE00007813,WBGENE00008382,WBGENE00010176,WBGENE00011166,WBGENE00014007,WBGENE00235383,WBGENE00001643,WBGENE00007631,WBGENE00008785,WBGENE00010706,WBGENE00011467,WBGENE00012586,WBGENE00013539,WBGENE00016585,WBGENE00017340,WBGENE00018334,WBGENE00019236,WBGENE00003394,WBGENE00006738,WBGENE00009586,WBGENE00009849,WBGENE00019472,WBGENE00021461,WBGENE00001667,WBGENE00015106,WBGENE00015135,WBGENE00016697,WBGENE00019508,WBGENE00020444,WBGENE00044630,WBGENE00001673,WBGENE00006419,WBGENE00006731,WBGENE00010391,WBGENE00012683,WBGENE00013336,WBGENE00016340,WBGENE00020321,WBGENE00006987,WBGENE00008695,WBGENE00010545,WBGENE00012070,WBGENE00015019,WBGENE00017554,WBGENE00019516,WBGENE00020270,WBGENE00001535,WBGENE00004972,WBGENE00008370,WBGENE00009492,WBGENE00015124,WBGENE00022262,WBGENE00000782,WBGENE00001626,WBGENE00003541,WBGENE00007857,WBGENE00008500,WBGENE00010423,WBGENE00012606,WBGENE00013873,WBGENE00014178,WBGENE00015479,WBGENE00015994,WBGENE00020841,WBGENE00021491,WBGENE00001759,WBGENE00001789,WBGENE00003176,WBGENE00007361,WBGENE00007446,WBGENE00009879,WBGENE00013312,WBGENE00013816,WBGENE00020373,WBGENE00021867,WBGENE00022123,WBGENE00022780,WBGENE00007114,WBGENE00009110,WBGENE00010694,WBGENE00014055,WBGENE00018111,WBGENE00020941,WBGENE00021601,WBGENE00001528,WBGENE00003091,WBGENE00007351,WBGENE00008160,WBGENE00009316,WBGENE00011725,WBGENE00013643,WBGENE00016185,WBGENE00044347,WBGENE00235269,WBGENE00007126,WBGENE00007967,WBGENE00012532,WBGENE00013037,WBGENE00017442,WBGENE00019230,WBGENE00022725,WBGENE00001547,WBGENE00003546,WBGENE00006505,WBGENE00007885,WBGENE00010996,WBGENE00011191,WBGENE00012638,WBGENE00012731,WBGENE00015893,WBGENE00018999,WBGENE00020106,WBGENE00001777,WBGENE00001787,WBGENE00016742,WBGENE00019081,WBGENE00007096,WBGENE00009413,WBGENE00014226,WBGENE00015284,WBGENE00015359,WBGENE00015645,WBGENE00016657,WBGENE00018206,WBGENE00020634,WBGENE00021201,WBGENE00011147,WBGENE00013197,WBGENE00015369,WBGENE00016921,WBGENE00018745,WBGENE00003524,WBGENE00013226,WBGENE00017842,WBGENE00019225,WBGENE00020419,WBGENE00021167,WBGENE00021412,WBGENE00021463,WBGENE00001644,WBGENE00013050,WBGENE00021027,WBGENE00001767,WBGENE00002227,WBGENE00011088,WBGENE00012678,WBGENE00013802,WBGENE00015965,WBGENE00017630,WBGENE00044620,WBGENE00011307,WBGENE00015371,WBGENE00016023,WBGENE00020476,WBGENE00022377,WBGENE00008478,WBGENE00009647,WBGENE00011673,WBGENE00013304,WBGENE00015045,WBGENE00016111,WBGENE00019522,WBGENE00021464,WBGENE00023425,WBGENE00005644,WBGENE00015334,WBGENE00018135,WBGENE00018583,WBGENE00019015,WBGENE00044697,WBGENE00001532,WBGENE00006897,WBGENE00007269,WBGENE00009867,WBGENE00010915,WBGENE00012202,WBGENE00015360,WBGENE00019920,WBGENE00000546,WBGENE00001754,WBGENE00013594,WBGENE00014156,WBGENE00015929,WBGENE00019817,WBGENE00019968,WBGENE00021053,WBGENE00001121,WBGENE00001550,WBGENE00002218,WBGENE00007472,WBGENE00008423,WBGENE00009115,WBGENE00017428,WBGENE00020728,WBGENE00021925,WBGENE00008655,WBGENE00009146,WBGENE00011656,WBGENE00011672,WBGENE00015300,WBGENE00020491,WBGENE00044303,WBGENE00007650,WBGENE00009636,WBGENE00011658,WBGENE00014254,WBGENE00015335,WBGENE00018696,WBGENE00020947,WBGENE00000147,WBGENE00001639,WBGENE00004827,WBGENE00008375,WBGENE00009893,WBGENE00013068,WBGENE00022258,WBGENE00000279,WBGENE00006971,WBGENE00010998,WBGENE00011133,WBGENE00017427,WBGENE00018261,WBGENE00018305,WBGENE00012162,WBGENE00017921,WBGENE00020267,WBGENE00000512,WBGENE00006717,WBGENE00010267,WBGENE00011594,WBGENE00011644,WBGENE00012159,WBGENE00012779,WBGENE00012866,WBGENE00016728,WBGENE00022055,WBGENE00022813,WBGENE00012207,WBGENE00013171,WBGENE00017194,WBGENE00010386,WBGENE00011254,WBGENE00011339,WBGENE00012394,WBGENE00015773,WBGENE00016328,WBGENE00021016,WBGENE00004820,WBGENE00009548,WBGENE00011205,WBGENE00012172,WBGENE00016341,WBGENE00018210,WBGENE00019584,WBGENE00019654,WBGENE00020575,WBGENE00022888,WBGENE00012290,WBGENE00013701,WBGENE00016388,WBGENE00018133,WBGENE00019459,WBGENE00022632,WBGENE00022770,WBGENE00007177,WBGENE00007354,WBGENE00009488,WBGENE00012637,WBGENE00014082,WBGENE00021492,WBGENE00008124,WBGENE00009148,WBGENE00009605,WBGENE00015307,WBGENE00018630,WBGENE00044388,WBGENE00004281,WBGENE00006624,WBGENE00009059,WBGENE00013744,WBGENE00015629,WBGENE00015861,WBGENE00016903,WBGENE00021070,WBGENE00077688,WBGENE00001548,WBGENE00006532,WBGENE00007402,WBGENE00007563,WBGENE00013900,WBGENE00022634,WBGENE00001246,WBGENE00001780,WBGENE00010349,WBGENE00010983,WBGENE00013865,WBGENE00017329,WBGENE00044903,WBGENE00003536,WBGENE00010165,WBGENE00010712,WBGENE00017279,WBGENE00043067,WBGENE00001553,WBGENE00010243,WBGENE00013786,WBGENE00016283,WBGENE00018036,WBGENE00022250,WBGENE00022498,WBGENE00000019,WBGENE00000907,WBGENE00004342,WBGENE00007835,WBGENE00016152,WBGENE00017027,WBGENE00022741,WBGENE00000979,WBGENE00003031,WBGENE00010589,WBGENE00011090,WBGENE00017592,WBGENE00077712,WBGENE00007314,WBGENE00007755,WBGENE00016221,WBGENE00018640,WBGENE00019769,WBGENE00002194,WBGENE00007362,WBGENE00007691,WBGENE00016448,WBGENE00016768,WBGENE00021787,WBGENE00077500,WBGENE00000511,WBGENE00003954,WBGENE00011495,WBGENE00013035,WBGENE00013492,WBGENE00014027,WBGENE00022753,WBGENE00003850,WBGENE00003863,WBGENE00008861,WBGENE00015044,WBGENE00015467,WBGENE00017174,WBGENE00044281,WBGENE00002029,WBGENE00008485,WBGENE00008316,WBGENE00013967,WBGENE00019613,WBGENE00021497,WBGENE00007723,WBGENE00011364,WBGENE00016605,WBGENE00000978,WBGENE00001468,WBGENE00003248,WBGENE00012459,WBGENE00012632,WBGENE00012669,WBGENE00021235,WBGENE00000830,WBGENE00000977,WBGENE00001078,WBGENE00004002,WBGENE00006308,WBGENE00008583,WBGENE00009804,WBGENE00010521,WBGENE00018931,WBGENE00020053,WBGENE00000212,WBGENE00000783,WBGENE00001700,WBGENE00003545,WBGENE00004803,WBGENE00007021,WBGENE00009663,WBGENE00015478,WBGENE00015483,WBGENE00016220,WBGENE00019652,WBGENE00000971,WBGENE00001783,WBGENE00003527,WBGENE00004404,WBGENE00006740,WBGENE00007695,WBGENE00010999,WBGENE00012363,WBGENE00012788,WBGENE00018031,WBGENE00019212,WBGENE00021703,WBGENE00023489,WBGENE00010858,WBGENE00013748,WBGENE00013785,WBGENE00013950,WBGENE00017647,WBGENE00014203,WBGENE00015040,WBGENE00018419,WBGENE00021917,WBGENE00007237,WBGENE00007953,WBGENE00009176,WBGENE00020289,WBGENE00044736,WBGENE00000819,WBGENE00001674,WBGENE00004402,WBGENE00008831,WBGENE00012372,WBGENE00012750,WBGENE00019619,WBGENE00020895,WBGENE00044348,WBGENE00000145,WBGENE00001636,WBGENE00016942,WBGENE00000795,WBGENE00000841,WBGENE00009039,WBGENE00011173,WBGENE00017108,WBGENE00017720,WBGENE00022752,WBGENE00044121,WBGENE00007210,WBGENE00009706,WBGENE00009902,WBGENE00012925,WBGENE00014074,WBGENE00017103,WBGENE00017736,WBGENE00019022,WBGENE00021544,WBGENE00011062,WBGENE00013475,WBGENE00017771,WBGENE00001554,WBGENE00008801,WBGENE00015067,WBGENE00022040,WBGENE00001691,WBGENE00009347,WBGENE00011092,WBGENE00014206,WBGENE00017741,WBGENE00017764,WBGENE00018754,WBGENE00020281,WBGENE00021503,WBGENE00000886,WBGENE00001556,WBGENE00009609,WBGENE00011095,WBGENE00012968,WBGENE00014031,WBGENE00018260,WBGENE00000213,WBGENE00000762,WBGENE00007043,WBGENE00009948,WBGENE00010992,WBGENE00017672,WBGENE00007603,WBGENE00007616,WBGENE00010062,WBGENE00012763,WBGENE00017802,WBGENE00001675,WBGENE00004860,WBGENE00010148,WBGENE00017164,WBGENE00017785,WBGENE00008956,WBGENE00009401,WBGENE00013220,WBGENE00015733,WBGENE00020688,WBGENE00022379,WBGENE00004962,WBGENE00008776,WBGENE00012142,WBGENE00016939,WBGENE00019724,WBGENE00022108,WBGENE00044355,WBGENE00016765,WBGENE00018472,WBGENE00018771,WBGENE00018966,WBGENE00002177,WBGENE00007082,WBGENE00000392,WBGENE00001823,WBGENE00007548,WBGENE00009798,WBGENE00001781,WBGENE00006309,WBGENE00015189,WBGENE00016356,WBGENE00018680,WBGENE00019633,WBGENE00044058,WBGENE00008451,WBGENE00008510,WBGENE00021793,WBGENE00001791,WBGENE00012966,WBGENE00018366,WBGENE00019169,WBGENE00002200,WBGENE00006055,WBGENE00007049,WBGENE00008127,WBGENE00015807,WBGENE00017205,WBGENE00006954,WBGENE00012011,WBGENE00016983,WBGENE00016996,WBGENE00020833,WBGENE00013651,WBGENE00016920,WBGENE00019843,WBGENE00020587,WBGENE00001477,WBGENE00001788,WBGENE00012970,WBGENE00019473,WBGENE00235310,WBGENE00013854,WBGENE00017950,WBGENE00012201,WBGENE00012815,WBGENE00018400,WBGENE00001646,WBGENE00004801,WBGENE00016423,WBGENE00018232,WBGENE00019190,WBGENE00001786,WBGENE00007189,WBGENE00009483,WBGENE00016973,WBGENE00020407,WBGENE00022709,WBGENE00006619,WBGENE00016081,WBGENE00016147,WBGENE00016954,WBGENE00018531,WBGENE00018867,WBGENE00019493,WBGENE00000878,WBGENE00001985,WBGENE00022181,WBGENE00001150,WBGENE00016778,WBGENE00009219,WBGENE00010265,WBGENE00000544,WBGENE00000905,WBGENE00002224,WBGENE00007419,WBGENE00011705,WBGENE00013497,WBGENE00019913,WBGENE00022259,WBGENE00000391,WBGENE00000477,WBGENE00003551,WBGENE00010869,WBGENE00011757,WBGENE00016165,WBGENE00020590,WBGENE00007825,WBGENE00008519,WBGENE00009204,WBGENE00010366,WBGENE00011879,WBGENE00013999,WBGENE00017154,WBGENE00019814,WBGENE00022260,WBGENE00014163,WBGENE00018895,WBGENE00001508,WBGENE00003533,WBGENE00007697,WBGENE00016541,WBGENE00000960,WBGENE00001663,WBGENE00007387,WBGENE00016849,WBGENE00022457,WBGENE00000798,WBGENE00008095,WBGENE00012390,WBGENE00014813,WBGENE00021003,WBGENE00004026,WBGENE00016591,WBGENE00019335,WBGENE00010709,WBGENE00018175,WBGENE00020435,WBGENE00021215,WBGENE00022265,WBGENE00008687,WBGENE00019086,WBGENE00009635,WBGENE00019939,WBGENE00017051,WBGENE00009384,WBGENE00016595,WBGENE00004007,WBGENE00004400,WBGENE00010606,WBGENE00019406,WBGENE00003528,WBGENE00009689,WBGENE00011699,WBGENE00001769,WBGENE00003552,WBGENE00008567,WBGENE00008714,WBGENE00044488,WBGENE00007415,WBGENE00017083,WBGENE00019232,WBGENE00001534,WBGENE00017678,WBGENE00019317,WBGENE00001542,WBGENE00003534,WBGENE00003550,WBGENE00004802,WBGENE00012723,WBGENE00013949,WBGENE00018278,WBGENE00000797,WBGENE00008220,WBGENE00012927,WBGENE00011860,WBGENE00000406,WBGENE00002182,WBGENE00004893,WBGENE00014205,WBGENE00021347,WBGENE00015673,WBGENE00018077,WBGENE00001664,WBGENE00009129,WBGENE00015400,WBGENE00185089,WBGENE00001544,WBGENE00001740,WBGENE00008950,WBGENE00012747,WBGENE00013904,WBGENE00021818,WBGENE00004823,WBGENE00013852,WBGENE00015423,WBGENE00019234,WBGENE00000820,WBGENE00001811,WBGENE00012416,WBGENE00013875,WBGENE00019362,WBGENE00001555,WBGENE00018413,WBGENE00021553,WBGENE00001523,WBGENE00004821,WBGENE00011918,WBGENE00017124,WBGENE00004023,WBGENE00008133,WBGENE00012776,WBGENE00016373,WBGENE00002199,WBGENE00013131,WBGENE00019642,WBGENE00020256,WBGENE00009089,WBGENE00010884,WBGENE00017550,WBGENE00002184,WBGENE00012948,WBGENE00019813,WBGENE00022026,WBGENE00000990,WBGENE00000296,WBGENE00008953,WBGENE00009658,WBGENE00011201,WBGENE00012307,WBGENE00020324,WBGENE00004115,WBGENE00004813,WBGENE00015029,WBGENE00000888,WBGENE00008424,WBGENE00009008,WBGENE00012324,WBGENE00015695,WBGENE00018286,WBGENE00020117,WBGENE00022773,WBGENE00002195,WBGENE00014220,WBGENE00014697,WBGENE00019967,WBGENE00002204,WBGENE00007102,WBGENE00011517,WBGENE00020761,WBGENE00021935,WBGENE00022397,WBGENE00164985,WBGENE00001551,WBGENE00008959,WBGENE00009054,WBGENE00015422,WBGENE00007363,WBGENE00007833,WBGENE00007913,WBGENE00018262,WBGENE00019546,WBGENE00021635,WBGENE00012138,WBGENE00016962,WBGENE00019151,WBGENE00007072,WBGENE00007744,WBGENE00010838,WBGENE00012981,WBGENE00001152,WBGENE00014034,WBGENE00016335,WBGENE00021002,WBGENE00001839,WBGENE00008746,WBGENE00019270,WBGENE00019710,WBGENE00021721,WBGENE00006894,WBGENE00007202,WBGENE00013654,WBGENE00016491,WBGENE00019477,WBGENE00022881,WBGENE00003170,WBGENE00013650,WBGENE00018399,WBGENE00020801,WBGENE00003417,WBGENE00006611,WBGENE00009192,WBGENE00017888,WBGENE00020187,WBGENE00000111,WBGENE00003384,WBGENE00004960,WBGENE00021678,WBGENE00003549,WBGENE00014158,WBGENE00016053,WBGENE00019329,WBGENE00001578,WBGENE00138717,WBGENE00001429,WBGENE00015931,WBGENE00017331,WBGENE00022196,WBGENE00008548,WBGENE00010166,WBGENE00017702,WBGENE00001543,WBGENE00000144,WBGENE00007963,WBGENE00016513,WBGENE00017381,WBGENE00020141,WBGENE00003538,WBGENE00004151,WBGENE00015939,WBGENE00022587,WBGENE00001545,WBGENE00012016,WBGENE00020109,WBGENE00015692,WBGENE00015693,WBGENE00016980,WBGENE00021214,WBGENE00000974,WBGENE00001546,WBGENE00011003,WBGENE00013166,WBGENE00010757,WBGENE00008230,WBGENE00010383,WBGENE00012679,WBGENE00020394,WBGENE00021207,WBGENE00011579,WBGENE00017033,WBGENE00019321,WBGENE00019344,WBGENE00007753,WBGENE00185014,WBGENE00001358,WBGENE00010610,WBGENE00004789,WBGENE00020461,WBGENE00000038,WBGENE00008806,WBGENE00001603,WBGENE00011407,WBGENE00045058,WBGENE00000069,WBGENE00001627,WBGENE00003969,WBGENE00013586,WBGENE00013727,WBGENE00017754,WBGENE00018885,WBGENE00021394,WBGENE00077701,WBGENE00000298,WBGENE00003526,WBGENE00007154,WBGENE00007533,WBGENE00009557,WBGENE00015049,WBGENE00017637,WBGENE00022130,WBGENE00020189,WBGENE00012273,WBGENE00017039,WBGENE00021261,WBGENE00007305,WBGENE00013331,WBGENE00015930,WBGENE00017436,WBGENE00022110,WBGENE00003816,WBGENE00016104,WBGENE00016108,WBGENE00017310,WBGENE00021160,WBGENE00021527,WBGENE00019815,WBGENE00020116,WBGENE00004061,WBGENE00006416,WBGENE00010558,WBGENE00011275,WBGENE00020293,WBGENE00003543,WBGENE00016631,WBGENE00219316,WBGENE00000373,WBGENE00008629,WBGENE00012997,WBGENE00021709,WBGENE00018563,WBGENE00018758,WBGENE00001505,WBGENE00001676,WBGENE00003583,WBGENE00004885,WBGENE00013273,WBGENE00015781,WBGENE00016970,WBGENE00019276,WBGENE00001669,WBGENE00005078,WBGENE00007065,WBGENE00007576,WBGENE00017781,WBGENE00019561,WBGENE00022394,WBGENE00016580,WBGENE00016596,WBGENE00017515,WBGENE00018196,WBGENE00018958,WBGENE00006609,WBGENE00007425,WBGENE00016319,WBGENE00018594,WBGENE00002198,WBGENE00008711,WBGENE00000775,WBGENE00009271,WBGENE00010436,WBGENE00020393,WBGENE00008167,WBGENE00012168,WBGENE00016352,WBGENE00017971,WBGENE00015641,WBGENE00020674,WBGENE00008606,WBGENE00009106,WBGENE00010336,WBGENE00011893,WBGENE00016085,WBGENE00007536,WBGENE00009981,WBGENE00012236,WBGENE00007745,WBGENE00010924,WBGENE00012689,WBGENE00013405,WBGENE00017578,WBGENE00004010,WBGENE00019154,WBGENE00011524,WBGENE00000283,WBGENE00008387,WBGENE00018465,WBGENE00044310,WBGENE00000763,WBGENE00016344,WBGENE00017089,WBGENE00013874,WBGENE00001095,WBGENE00001432,WBGENE00002206,WBGENE00003956,WBGENE00004395,WBGENE00004913,WBGENE00006461,WBGENE00011235,WBGENE00019624,WBGENE00009826,WBGENE00016462,WBGENE00000280,WBGENE00018146,WBGENE00018513,WBGENE00019986,WBGENE00011615,WBGENE00000250,WBGENE00012864,WBGENE00016159,WBGENE00022054,WBGENE00007509,WBGENE00008346,WBGENE00004285,WBGENE00007448,WBGENE00010555,WBGENE00013124,WBGENE00015449,WBGENE00018711,WBGENE00021639,WBGENE00021677,WBGENE00020283,WBGENE00002186,WBGENE00022447,WBGENE00043057,WBGENE00007073,WBGENE00012007,WBGENE00020223,WBGENE00001157,WBGENE00001817,WBGENE00012105,WBGENE00017336,WBGENE00006618,WBGENE00011543,WBGENE00003960,WBGENE00004037,WBGENE00011291,WBGENE00006418,WBGENE00010889,WBGENE00021858,WBGENE00000388,WBGENE00000514,WBGENE00008538,WBGENE00011042,WBGENE00017281,WBGENE00017865,WBGENE00019970,WBGENE00007977,WBGENE00010072,WBGENE00020976,WBGENE00007056,WBGENE00015793,WBGENE00010719,WBGENE00016134,WBGENE00007964,WBGENE00044720,WBGENE00003554,WBGENE00004006,WBGENE00016911,WBGENE00004191,WBGENE00016531,WBGENE00018755,WBGENE00021515,WBGENE00000870,WBGENE00006538,WBGENE00011280,WBGENE00014080,WBGENE00015048,WBGENE00000075,WBGENE00002252,WBGENE00003579,WBGENE00010721,WBGENE00022104,WBGENE00006952,WBGENE00000270,WBGENE00016642,WBGENE00019166,WBGENE00010325,WBGENE00013541,WBGENE00007303,WBGENE00018579,WBGENE00019153,WBGENE00017975,WBGENE00021113,WBGENE00022849,WBGENE00018174,WBGENE00004361,WBGENE00011642,WBGENE00001790,WBGENE00009773,WBGENE00019020,WBGENE00007309,WBGENE00000037,WBGENE00019911,WBGENE00020197,WBGENE00001338,WBGENE00016896,WBGENE00011914,WBGENE00006950,WBGENE00007435,WBGENE00016700,WBGENE00020765,WBGENE00001059,WBGENE00011271,WBGENE00008802,WBGENE00007777,WBGENE00021840,WBGENE00006732,WBGENE00008936,WBGENE00010904,WBGENE00017087,WBGENE00019867,WBGENE00001638,WBGENE00008706,WBGENE00017060,WBGENE00003402,WBGENE00008018,WBGENE00017123,WBGENE00003179,WBGENE00005021,WBGENE00003957,WBGENE00014000,WBGENE00019665,WBGENE00020386,WBGENE00018514,WBGENE00018984,WBGENE00003532,WBGENE00004883,WBGENE00016934,WBGENE00010296,WBGENE00002178,WBGENE00001761,WBGENE00008439,WBGENE00016674,WBGENE00018357,WBGENE00020911,WBGENE00021502,WBGENE00012933,WBGENE00010769,WBGENE00001590,WBGENE00004062,WBGENE00008667,WBGENE00013265,WBGENE00000035,WBGENE00009057,WBGENE00045237,WBGENE00194986,WBGENE00011089,WBGENE00001433,WBGENE00006862,WBGENE00006946,WBGENE00008455,WBGENE00010902,WBGENE00022246,WBGENE00009320,WBGENE00013433,WBGENE00015660,WBGENE00004894,WBGENE00006600,WBGENE00000093,WBGENE00013241,WBGENE00020436,WBGENE00004985,WBGENE00000983,WBGENE00006310,WBGENE00008486,WBGENE00013080,WBGENE00021714,WBGENE00000893,WBGENE00004769,WBGENE00013388,WBGENE00020125,WBGENE00001819,WBGENE00019461,WBGENE00001476,WBGENE00016644,WBGENE00003999,WBGENE00017179,WBGENE00017429,WBGENE00001998,WBGENE00008621,WBGENE00014227,WBGENE00018904,WBGENE00007462,WBGENE00016874,WBGENE00021812,WBGENE00194707,WBGENE00005642,WBGENE00015434,WBGENE00019476,WBGENE00004740,WBGENE00021476,WBGENE00013881,WBGENE00007228,WBGENE00013447,WBGENE00013136,WBGENE00004004,WBGENE00007791,WBGENE00011850,WBGENE00008646,WBGENE00009131,WBGENE00010805,WBGENE00011181,WBGENE00009048,WBGENE00004058,WBGENE00020842,WBGENE00021213,WBGENE00010625,WBGENE00017969,WBGENE00000284,WBGENE00008499,WBGENE00012460,WBGENE00012834,WBGENE00019368,WBGENE00004383,WBGENE00012867,WBGENE00022631,WBGENE00004184,WBGENE00016848,WBGENE00015709,WBGENE00019636,WBGENE00003219,WBGENE00000515,WBGENE00000964,WBGENE00001537,WBGENE00001997,WBGENE00020843,WBGENE00000928,WBGENE00017082,WBGENE00018838,WBGENE00019498,WBGENE00001690,WBGENE00002185,WBGENE00006491,WBGENE00007904,WBGENE00012796,WBGENE00014251,WBGENE00003548,WBGENE00005020,WBGENE00013893,WBGENE00018009,WBGENE00022613,WBGENE00001541,WBGENE00004057,WBGENE00007464,WBGENE00013540,WBGENE00016978,WBGENE00012998,WBGENE00010195,WBGENE00000499,WBGENE00004195,WBGENE00015238,WBGENE00006535,WBGENE00012356,WBGENE00022519,WBGENE00009287,WBGENE00019343,WBGENE00000239,WBGENE00001478,WBGENE00017830,WBGENE00019885,WBGENE00006540,WBGENE00014028,WBGENE00004028,WBGENE00012984,WBGENE00044019,WBGENE00008379,WBGENE00015001,WBGENE00022635,WBGENE00020788,WBGENE00022166,WBGENE00011830,WBGENE00015204,WBGENE00008435,WBGENE00013464,WBGENE00008409,WBGENE00020090,WBGENE00007480,WBGENE00020910,WBGENE00008669,WBGENE00012652,WBGENE00002041,WBGENE00018398,WBGENE00006976,WBGENE00011676,WBGENE00011803,WBGENE00017478,WBGENE00016266,WBGENE00013381,WBGENE00007914,WBGENE00016958,WBGENE00003093,WBGENE00001171,WBGENE00016421,WBGENE00020135,WBGENE00003828,WBGENE00006568,WBGENE00007455,WBGENE00010564,WBGENE00000984,WBGENE00019060,WBGENE00019644,WBGENE00000967,WBGENE00011006,WBGENE00000510,WBGENE00001583,WBGENE00007248,WBGENE00010230,WBGENE00010846,WBGENE00010116,WBGENE00017487,WBGENE00013585,WBGENE00020567,WBGENE00004020,WBGENE00021007,WBGENE00012352,WBGENE00018877,WBGENE00021852,WBGENE00003778,WBGENE00012437,WBGENE00022032,WBGENE00016380,WBGENE00008803,WBGENE00015887,WBGENE00021200,WBGENE00003884,WBGENE00010524,WBGENE00016236,WBGENE00001397,WBGENE00017658,WBGENE00008566,WBGENE00022801,WBGENE00000885,WBGENE00017829,WBGENE00013258,WBGENE00000973,WBGENE00015688,WBGENE00010160,WBGENE00009921,WBGENE00012192,WBGENE00013376,WBGENE00008148,WBGENE00013678,WBGENE00022159,WBGENE00004003,WBGENE00015194,WBGENE00007943,WBGENE00000071,WBGENE00019978,WBGENE00019264,WBGENE00008565,WBGENE00014001,WBGENE00021371,WBGENE00000023,WBGENE00008995,WBGENE00011482,WBGENE00000375,WBGENE00001814,WBGENE00000543,WBGENE00004180,WBGENE00010984,WBGENE00000766,WBGENE00006723,WBGENE00000866,WBGENE00012131,WBGENE00018783,WBGENE00021377,WBGENE00017237,WBGENE00020592,WBGENE00017071,WBGENE00017233,WBGENE00013201,WBGENE00021933,WBGENE00000094,WBGENE00010083,WBGENE00022862,WBGENE00000963,WBGENE00015642,WBGENE00019586,WBGENE00086546,WBGENE00016416,WBGENE00019595,WBGENE00008431,WBGENE00019898,WBGENE00015894,WBGENE00016906,WBGENE00012869,WBGENE00000082,WBGENE00004257,WBGENE00006712,WBGENE00017769,WBGENE00001566,WBGENE00007974,WBGENE00016030,WBGENE00000518,WBGENE00004278,WBGENE00022455,WBGENE00021638,WBGENE00007508,WBGENE00001050,WBGENE00021645,WBGENE00000969,WBGENE00001156,WBGENE00001661,WBGENE00011923,WBGENE00002213,WBGENE00012911,WBGENE00019725,WBGENE00010734,WBGENE00001828,WBGENE00000481,WBGENE00022371,WBGENE00011739,WBGENE00004340,WBGENE00006533,WBGENE00004029,WBGENE00019599,WBGENE00007507,WBGENE00009645,WBGENE00012407,WBGENE00003998,WBGENE00015450,WBGENE00015332,WBGENE00013926,WBGENE00022532,WBGENE00006606,WBGENE00011058,WBGENE00019068,WBGENE00014076,WBGENE00006566,WBGENE00009138,WBGENE00001633,WBGENE00003409,WBGENE00022126,WBGENE00010847,WBGENE00006473,WBGENE00000137,WBGENE00021112,WBGENE00020311,WBGENE00006591,WBGENE00011433,WBGENE00021425,WBGENE00011102,WBGENE00011393,WBGENE00013284,WBGENE00018718,WBGENE00015043,WBGENE00001045,WBGENE00006424,WBGENE00017438,WBGENE00022107,WBGENE00003555,WBGENE00007605,WBGENE00001428,WBGENE00006412,WBGENE00012225,WBGENE00010562,WBGENE00003844,WBGENE00013693,WBGENE00003959,WBGENE00000180,WBGENE00002497,WBGENE00004059,WBGENE00011350,WBGENE00018613,WBGENE00020820,WBGENE00002299,WBGENE00018964,WBGENE00000264,WBGENE00018607,WBGENE00017269,WBGENE00012059,WBGENE00019821,WBGENE00010354,WBGENE00018909,WBGENE00016059,WBGENE00004183,WBGENE00018991,WBGENE00015522,WBGENE00008607,WBGENE00005643,WBGENE00003997,WBGENE00044623,WBGENE00009218,WBGENE00015806,WBGENE00021344,WBGENE00009968,WBGENE00008722,WBGENE00015841,WBGENE00022610,WBGENE00001872,WBGENE00022231,WBGENE00003539,WBGENE00021493,WBGENE00021596,WBGENE00022090,WBGENE00001480,WBGENE00007258,WBGENE00013440,WBGENE00015310,WBGENE00022056,WBGENE00007556,WBGENE00012185,WBGENE00020007,WBGENE00007513,WBGENE00004360,WBGENE00004297,WBGENE00009450,WBGENE00003414,WBGENE00001154,WBGENE00002230,WBGENE00011564,WBGENE00015047,WBGENE00000498,WBGENE00001816,WBGENE00017537,WBGENE00017881,WBGENE00016163,WBGENE00021926,WBGENE00011500,WBGENE00000266,WBGENE00020902,WBGENE00003958,WBGENE00007112,WBGENE00013575,WBGENE00011000,WBGENE00022195,WBGENE00004005,WBGENE00017589,WBGENE00013917,WBGENE00002983,WBGENE00003499,WBGENE00000265,WBGENE00011664,WBGENE00022705,WBGENE00004090,WBGENE00013026,WBGENE00019792,WBGENE00022200,WBGENE00010787,WBGENE00012298,WBGENE00009453,WBGENE00017431,WBGENE00004120,WBGENE00019428,WBGENE00019962,WBGENE00020195,WBGENE00020082,WBGENE00013866,WBGENE00003995,WBGENE00010001,WBGENE00003074,WBGENE00003373,WBGENE00013728,WBGENE00044305,WBGENE00010839,WBGENE00016892,WBGENE00012934,WBGENE00044063,WBGENE00003597,WBGENE00000259,WBGENE00014066,WBGENE00019219,WBGENE00008564,WBGENE00000831,WBGENE00007194,WBGENE00021535,WBGENE00022491,WBGENE00011938,WBGENE00011908,WBGENE00020343,WBGENE00001054,WBGENE00016511,WBGENE00011768,WBGENE00017012,WBGENE00010872,WBGENE00013962,WBGENE00015057,WBGENE00004509,WBGENE00000485,WBGENE00016716,WBGENE00000867,WBGENE00004721,WBGENE00003507,WBGENE00009305,WBGENE00012550,WBGENE00013771,WBGENE00004181,WBGENE00001838,WBGENE00022743,WBGENE00008654,WBGENE00019997,WBGENE00009730,WBGENE00009404,WBGENE00012585,WBGENE00009124,WBGENE00015141,WBGENE00001057,WBGENE00021367,WBGENE00002991,WBGENE00021012,WBGENE00001600,WBGENE00006596,WBGENE00000039,WBGENE00000520,WBGENE00019074,WBGENE00001110,WBGENE00001002,WBGENE00004045,WBGENE00000789,WBGENE00000148,WBGENE00009731,WBGENE00001243,WBGENE00003813,WBGENE00017964,WBGENE00006896,WBGENE00004264,WBGENE00013214,WBGENE00013030,WBGENE00002028,WBGENE00020962,WBGENE00003184,WBGENE00007139,WBGENE00000143,WBGENE00013443,WBGENE00017557,WBGENE00000884,WBGENE00014004,WBGENE00000890,WBGENE00007620,WBGENE00020263,WBGENE00020341,WBGENE00019505,WBGENE00015577,WBGENE00004969,WBGENE00018682,WBGENE00001479,WBGENE00007643,WBGENE00011175,WBGENE00016419,WBGENE00016632,WBGENE00015802,WBGENE00003186,WBGENE00021555,WBGENE00009163,WBGENE00013232,WBGENE00007581,WBGENE00022854,WBGENE00001049,WBGENE00019884,WBGENE00019965,WBGENE00018018,WBGENE00008741,WBGENE00013672,WBGENE00001372,WBGENE00019779,WBGENE00003418,WBGENE00001647,WBGENE00006383,WBGENE00020471,WBGENE00010720,WBGENE00019730,WBGENE00011530,WBGENE00016245,WBGENE00003405,WBGENE00006447,WBGENE00007070,WBGENE00015956,WBGENE00011631,WBGENE00017696,WBGENE00001184,WBGENE00006592,WBGENE00000405,WBGENE00004064,WBGENE00004339,WBGENE00006700,WBGENE00016568,WBGENE00019682,WBGENE00001244,WBGENE00001398,WBGENE00010661,WBGENE00010887,WBGENE00016971,WBGENE00000991,WBGENE00003421,WBGENE00015767,WBGENE00004043,WBGENE00002039,WBGENE00021743,WBGENE00009479,WBGENE00013103,WBGENE00000253,WBGENE00000098,WBGENE00010595,WBGENE00013894,WBGENE00012020,WBGENE00001683,WBGENE00007331,WBGENE00000022,WBGENE00009237,WBGENE00012530,WBGENE00022378,WBGENE00021056,WBGENE00000116,WBGENE00004457,WBGENE00009865,WBGENE00000785,WBGENE00003530,WBGENE00006974,WBGENE00016558,WBGENE00020139,WBGENE00000503,WBGENE00021430,WBGENE00001016,WBGENE00010047,WBGENE00002040,WBGENE00010456,WBGENE00003222,WBGENE00003392,WBGENE00012144,WBGENE00007168,WBGENE00020964,WBGENE00004044,WBGENE00000215,WBGENE00003422,WBGENE00000227,WBGENE00000781,WBGENE00000871,WBGENE00001597,WBGENE00000257,WBGENE00020652,WBGENE00004008,WBGENE00000784,WBGENE00007071,WBGENE00001214,WBGENE00001606,WBGENE00020022,WBGENE00012445,WBGENE00020035,WBGENE00022642,WBGENE00016392,WBGENE00019819,WBGENE00006324,WBGENE00003157,WBGENE00019617,WBGENE00000218,WBGENE00003156,WBGENE00003158,WBGENE00009186,WBGENE00003410,WBGENE00001599,WBGENE00010070,WBGENE00011587,WBGENE00000088,WBGENE00020662,WBGENE00019895,WBGENE00002228,WBGENE00001601,WBGENE00003994,WBGENE00002037,WBGENE00012936,WBGENE00000786,WBGENE00009368,WBGENE00001607,WBGENE00018605,WBGENE00000496,WBGENE00017482,WBGENE00010958,WBGENE00010966,WBGENE00010957,WBGENE00010967,WBGENE00010963,WBGENE00010959,WBGENE00010965,WBGENE00010961,WBGENE00010962,WBGENE00010964,WBGENE00000829
GO:MF	anion transmembrane transporter activity	GO:0008509	1.15606e-07	6.93702	234	4335	140	10832	WBGENE00015288,WBGENE00001591,WBGENE00220250,WBGENE00044637,WBGENE00003570,WBGENE00016945,WBGENE00003729,WBGENE00010275,WBGENE00022106,WBGENE00004909,WBGENE00008821,WBGENE00010741,WBGENE00014127,WBGENE00005153,WBGENE00008186,WBGENE00020837,WBGENE00007988,WBGENE00012099,WBGENE00013439,WBGENE00014103,WBGENE00003734,WBGENE00014102,WBGENE00003842,WBGENE00020528,WBGENE00001587,WBGENE00018901,WBGENE00010340,WBGENE00019346,WBGENE00022767,WBGENE00014989,WBGENE00008320,WBGENE00000006,WBGENE00007808,WBGENE00020140,WBGENE00007138,WBGENE00003569,WBGENE00020914,WBGENE00003736,WBGENE00011868,WBGENE00018473,WBGENE00015197,WBGENE00017747,WBGENE00009790,WBGENE00019837,WBGENE00010789,WBGENE00003517,WBGENE00017339,WBGENE00009350,WBGENE00011105,WBGENE00022721,WBGENE00021437,WBGENE00000007,WBGENE00008022,WBGENE00018880,WBGENE00013520,WBGENE00021146,WBGENE00001593,WBGENE00018827,WBGENE00000005,WBGENE00003518,WBGENE00007203,WBGENE00010485,WBGENE00000531,WBGENE00006783,WBGENE00009929,WBGENE00013159,WBGENE00000002,WBGENE00007528,WBGENE00020605,WBGENE00001512,WBGENE00003731,WBGENE00007394,WBGENE00001135,WBGENE00010459,WBGENE00017464,WBGENE00010421,WBGENE00017389,WBGENE00018566,WBGENE00016358,WBGENE00017399,WBGENE00020767,WBGENE00020569,WBGENE00011493,WBGENE00012529,WBGENE00021870,WBGENE00012259,WBGENE00009799,WBGENE00020701,WBGENE00022012,WBGENE00006220,WBGENE00013914,WBGENE00000934,WBGENE00020836,WBGENE00020657,WBGENE00008774,WBGENE00011556,WBGENE00008923,WBGENE00008076,WBGENE00015088,WBGENE00011258,WBGENE00013551,WBGENE00015131,WBGENE00013746,WBGENE00015286,WBGENE00003386,WBGENE00013353,WBGENE00001586,WBGENE00013083,WBGENE00206487,WBGENE00018568,WBGENE00004910,WBGENE00003837,WBGENE00017314,WBGENE00010077,WBGENE00022160,WBGENE00013499,WBGENE00021345,WBGENE00001594,WBGENE00003943,WBGENE00020559,WBGENE00000295,WBGENE00000529,WBGENE00003843,WBGENE00000010,WBGENE00020168,WBGENE00000233,WBGENE00012531,WBGENE00021368,WBGENE00009729,WBGENE00012487,WBGENE00000232,WBGENE00003732,WBGENE00003735,WBGENE00000530,WBGENE00010755,WBGENE00017350,WBGENE00022797,WBGENE00003868,WBGENE00019408,WBGENE00003410
GO:MF	iron ion binding	GO:0005506	1.38835e-07	6.8575	125	4335	84	10832	WBGENE00011674,WBGENE00011698,WBGENE00001500,WBGENE00015042,WBGENE00015041,WBGENE00010707,WBGENE00012448,WBGENE00013218,WBGENE00001486,WBGENE00007140,WBGENE00008810,WBGENE00010706,WBGENE00018334,WBGENE00019472,WBGENE00015135,WBGENE00016697,WBGENE00007967,WBGENE00021167,WBGENE00021412,WBGENE00011673,WBGENE00015045,WBGENE00011672,WBGENE00009636,WBGENE00014254,WBGENE00018261,WBGENE00015773,WBGENE00077688,WBGENE00018036,WBGENE00010589,WBGENE00007362,WBGENE00016448,WBGENE00016768,WBGENE00015044,WBGENE00015040,WBGENE00017108,WBGENE00007210,WBGENE00009902,WBGENE00018260,WBGENE00016920,WBGENE00019473,WBGENE00012815,WBGENE00016147,WBGENE00000905,WBGENE00008519,WBGENE00004026,WBGENE00010606,WBGENE00011699,WBGENE00015400,WBGENE00018413,WBGENE00001523,WBGENE00000296,WBGENE00014697,WBGENE00019967,WBGENE00007913,WBGENE00018262,WBGENE00015969,WBGENE00007202,WBGENE00007963,WBGENE00003969,WBGENE00000373,WBGENE00007964,WBGENE00020386,WBGENE00006600,WBGENE00008499,WBGENE00015709,WBGENE00011830,WBGENE00011676,WBGENE00013381,WBGENE00017487,WBGENE00013585,WBGENE00021200,WBGENE00001397,WBGENE00014030,WBGENE00000375,WBGENE00010083,WBGENE00015043,WBGENE00002497,WBGENE00010354,WBGENE00020902,WBGENE00015057,WBGENE00007581,WBGENE00001398,WBGENE00010595,WBGENE00010964
GO:MF	cation transmembrane transporter activity	GO:0008324	1.94561e-07	6.71094	389	4335	214	10832	WBGENE00000055,WBGENE00002234,WBGENE00010277,WBGENE00003774,WBGENE00019674,WBGENE00006665,WBGENE00006676,WBGENE00000050,WBGENE00003570,WBGENE00006695,WBGENE00014201,WBGENE00000048,WBGENE00003729,WBGENE00008911,WBGENE00000049,WBGENE00000562,WBGENE00004909,WBGENE00006526,WBGENE00000058,WBGENE00001618,WBGENE00006694,WBGENE00018280,WBGENE00005153,WBGENE00003840,WBGENE00002149,WBGENE00013207,WBGENE00022682,WBGENE00002975,WBGENE00003574,WBGENE00015957,WBGENE00017400,WBGENE00016063,WBGENE00000045,WBGENE00008074,WBGENE00012285,WBGENE00004359,WBGENE00017954,WBGENE00043066,WBGENE00000042,WBGENE00006664,WBGENE00006658,WBGENE00002150,WBGENE00007862,WBGENE00001465,WBGENE00007670,WBGENE00019977,WBGENE00003734,WBGENE00012137,WBGENE00001133,WBGENE00003842,WBGENE00009109,WBGENE00006688,WBGENE00018901,WBGENE00045053,WBGENE00006679,WBGENE00016626,WBGENE00007518,WBGENE00002233,WBGENE00000135,WBGENE00006765,WBGENE00004901,WBGENE00004906,WBGENE00003841,WBGENE00008320,WBGENE00021125,WBGENE00017580,WBGENE00006667,WBGENE00019803,WBGENE00000054,WBGENE00010334,WBGENE00006318,WBGENE00006486,WBGENE00003569,WBGENE00006669,WBGENE00006678,WBGENE00003736,WBGENE00001202,WBGENE00006687,WBGENE00013487,WBGENE00003517,WBGENE00015055,WBGENE00006696,WBGENE00011094,WBGENE00000952,WBGENE00009617,WBGENE00013486,WBGENE00015038,WBGENE00022721,WBGENE00006691,WBGENE00014669,WBGENE00019493,WBGENE00000134,WBGENE00000047,WBGENE00006748,WBGENE00006614,WBGENE00006774,WBGENE00004976,WBGENE00006783,WBGENE00004793,WBGENE00006681,WBGENE00006666,WBGENE00017936,WBGENE00003731,WBGENE00011821,WBGENE00015387,WBGENE00001135,WBGENE00006692,WBGENE00018002,WBGENE00009008,WBGENE00044481,WBGENE00000051,WBGENE00006670,WBGENE00018402,WBGENE00003170,WBGENE00022240,WBGENE00002242,WBGENE00006682,WBGENE00006615,WBGENE00000950,WBGENE00003839,WBGENE00004911,WBGENE00000934,WBGENE00006797,WBGENE00021354,WBGENE00016066,WBGENE00002151,WBGENE00006677,WBGENE00003174,WBGENE00015648,WBGENE00012967,WBGENE00015131,WBGENE00008265,WBGENE00009618,WBGENE00003168,WBGENE00002235,WBGENE00006686,WBGENE00020903,WBGENE00003838,WBGENE00002974,WBGENE00006656,WBGENE00004910,WBGENE00006832,WBGENE00004904,WBGENE00015137,WBGENE00003878,WBGENE00015660,WBGENE00022295,WBGENE00003943,WBGENE00006685,WBGENE00013255,WBGENE00010811,WBGENE00015940,WBGENE00001613,WBGENE00000295,WBGENE00019904,WBGENE00022815,WBGENE00013893,WBGENE00001374,WBGENE00010784,WBGENE00004035,WBGENE00006693,WBGENE00000501,WBGENE00006671,WBGENE00008570,WBGENE00001612,WBGENE00003889,WBGENE00008819,WBGENE00003558,WBGENE00001171,WBGENE00007248,WBGENE00013480,WBGENE00006675,WBGENE00022174,WBGENE00006756,WBGENE00007176,WBGENE00020897,WBGENE00004876,WBGENE00006690,WBGENE00000393,WBGENE00003058,WBGENE00001115,WBGENE00000136,WBGENE00018698,WBGENE00003568,WBGENE00006683,WBGENE00003732,WBGENE00018897,WBGENE00003735,WBGENE00004908,WBGENE00006792,WBGENE00020490,WBGENE00006772,WBGENE00020340,WBGENE00013073,WBGENE00013728,WBGENE00017350,WBGENE00004830,WBGENE00003877,WBGENE00007041,WBGENE00006809,WBGENE00006616,WBGENE00018948,WBGENE00013074,WBGENE00006657,WBGENE00006663,WBGENE00013672,WBGENE00004831,WBGENE00006916,WBGENE00006915,WBGENE00000367,WBGENE00010965,WBGENE00010960,WBGENE00010962,WBGENE00010964
GO:MF	inorganic cation transmembrane transporter activity	GO:0022890	6.37858e-07	6.19528	359	4335	198	10832	WBGENE00000055,WBGENE00002234,WBGENE00010277,WBGENE00003774,WBGENE00019674,WBGENE00006665,WBGENE00006676,WBGENE00000050,WBGENE00003570,WBGENE00006695,WBGENE00000048,WBGENE00003729,WBGENE00008911,WBGENE00000049,WBGENE00000562,WBGENE00004909,WBGENE00006526,WBGENE00000058,WBGENE00001618,WBGENE00006694,WBGENE00005153,WBGENE00003840,WBGENE00002149,WBGENE00013207,WBGENE00002975,WBGENE00003574,WBGENE00015957,WBGENE00017400,WBGENE00016063,WBGENE00000045,WBGENE00008074,WBGENE00012285,WBGENE00017954,WBGENE00043066,WBGENE00000042,WBGENE00006664,WBGENE00006658,WBGENE00002150,WBGENE00007862,WBGENE00001465,WBGENE00007670,WBGENE00019977,WBGENE00003734,WBGENE00012137,WBGENE00001133,WBGENE00009109,WBGENE00006688,WBGENE00018901,WBGENE00045053,WBGENE00006679,WBGENE00016626,WBGENE00007518,WBGENE00002233,WBGENE00006765,WBGENE00004901,WBGENE00004906,WBGENE00003841,WBGENE00021125,WBGENE00017580,WBGENE00006667,WBGENE00000054,WBGENE00010334,WBGENE00006318,WBGENE00006486,WBGENE00003569,WBGENE00006669,WBGENE00006678,WBGENE00003736,WBGENE00001202,WBGENE00006687,WBGENE00013487,WBGENE00003517,WBGENE00015055,WBGENE00006696,WBGENE00000952,WBGENE00009617,WBGENE00013486,WBGENE00015038,WBGENE00022721,WBGENE00006691,WBGENE00014669,WBGENE00019493,WBGENE00000047,WBGENE00006748,WBGENE00006614,WBGENE00006774,WBGENE00004976,WBGENE00006783,WBGENE00004793,WBGENE00006681,WBGENE00006666,WBGENE00017936,WBGENE00003731,WBGENE00011821,WBGENE00015387,WBGENE00001135,WBGENE00006692,WBGENE00018002,WBGENE00009008,WBGENE00000051,WBGENE00006670,WBGENE00018402,WBGENE00003170,WBGENE00022240,WBGENE00002242,WBGENE00006682,WBGENE00006615,WBGENE00000950,WBGENE00003839,WBGENE00004911,WBGENE00000934,WBGENE00006797,WBGENE00021354,WBGENE00016066,WBGENE00002151,WBGENE00006677,WBGENE00003174,WBGENE00015648,WBGENE00012967,WBGENE00015131,WBGENE00008265,WBGENE00009618,WBGENE00003168,WBGENE00002235,WBGENE00006686,WBGENE00020903,WBGENE00003838,WBGENE00002974,WBGENE00006656,WBGENE00004910,WBGENE00006832,WBGENE00004904,WBGENE00015137,WBGENE00003878,WBGENE00015660,WBGENE00022295,WBGENE00003943,WBGENE00006685,WBGENE00013255,WBGENE00010811,WBGENE00015940,WBGENE00001613,WBGENE00000295,WBGENE00019904,WBGENE00022815,WBGENE00013893,WBGENE00001374,WBGENE00010784,WBGENE00004035,WBGENE00006693,WBGENE00000501,WBGENE00006671,WBGENE00008570,WBGENE00001612,WBGENE00003889,WBGENE00008819,WBGENE00003558,WBGENE00001171,WBGENE00007248,WBGENE00013480,WBGENE00006675,WBGENE00007176,WBGENE00020897,WBGENE00004876,WBGENE00006690,WBGENE00000393,WBGENE00003058,WBGENE00018698,WBGENE00003568,WBGENE00006683,WBGENE00003732,WBGENE00018897,WBGENE00003735,WBGENE00004908,WBGENE00006792,WBGENE00020490,WBGENE00006772,WBGENE00020340,WBGENE00013073,WBGENE00013728,WBGENE00017350,WBGENE00004830,WBGENE00003877,WBGENE00007041,WBGENE00006809,WBGENE00006616,WBGENE00013074,WBGENE00006657,WBGENE00006663,WBGENE00013672,WBGENE00004831,WBGENE00006916,WBGENE00006915,WBGENE00000367,WBGENE00010965,WBGENE00010960,WBGENE00010962,WBGENE00010964
GO:MF	anion channel activity	GO:0005253	1.27663e-06	5.89394	86	4335	61	10832	WBGENE00015288,WBGENE00001591,WBGENE00220250,WBGENE00016945,WBGENE00010275,WBGENE00022106,WBGENE00008821,WBGENE00010741,WBGENE00008186,WBGENE00007988,WBGENE00012099,WBGENE00014103,WBGENE00014102,WBGENE00020528,WBGENE00001587,WBGENE00014989,WBGENE00007808,WBGENE00020914,WBGENE00011868,WBGENE00009790,WBGENE00010789,WBGENE00021437,WBGENE00008022,WBGENE00018880,WBGENE00013520,WBGENE00021146,WBGENE00001593,WBGENE00007203,WBGENE00000531,WBGENE00007528,WBGENE00020605,WBGENE00001512,WBGENE00017464,WBGENE00017389,WBGENE00017399,WBGENE00020767,WBGENE00020569,WBGENE00012259,WBGENE00009799,WBGENE00013914,WBGENE00000934,WBGENE00020836,WBGENE00020657,WBGENE00008076,WBGENE00011258,WBGENE00013551,WBGENE00013746,WBGENE00015286,WBGENE00003386,WBGENE00001586,WBGENE00206487,WBGENE00017314,WBGENE00001594,WBGENE00020559,WBGENE00000529,WBGENE00000233,WBGENE00021368,WBGENE00000232,WBGENE00000530,WBGENE00022797,WBGENE00003868
GO:MF	chloride channel activity	GO:0005254	1.99038e-06	5.70106	83	4335	59	10832	WBGENE00015288,WBGENE00001591,WBGENE00220250,WBGENE00016945,WBGENE00010275,WBGENE00022106,WBGENE00008821,WBGENE00010741,WBGENE00008186,WBGENE00007988,WBGENE00012099,WBGENE00014103,WBGENE00014102,WBGENE00020528,WBGENE00001587,WBGENE00014989,WBGENE00007808,WBGENE00020914,WBGENE00011868,WBGENE00009790,WBGENE00010789,WBGENE00021437,WBGENE00008022,WBGENE00018880,WBGENE00013520,WBGENE00021146,WBGENE00001593,WBGENE00007203,WBGENE00000531,WBGENE00020605,WBGENE00001512,WBGENE00017464,WBGENE00017389,WBGENE00017399,WBGENE00020767,WBGENE00020569,WBGENE00012259,WBGENE00009799,WBGENE00013914,WBGENE00000934,WBGENE00020836,WBGENE00020657,WBGENE00008076,WBGENE00011258,WBGENE00013746,WBGENE00015286,WBGENE00003386,WBGENE00001586,WBGENE00206487,WBGENE00017314,WBGENE00001594,WBGENE00020559,WBGENE00000529,WBGENE00000233,WBGENE00021368,WBGENE00000232,WBGENE00000530,WBGENE00022797,WBGENE00003868
GO:MF	monooxygenase activity	GO:0004497	2.83592e-06	5.54731	100	4335	68	10832	WBGENE00011674,WBGENE00011698,WBGENE00015042,WBGENE00015041,WBGENE00010707,WBGENE00012448,WBGENE00007140,WBGENE00008810,WBGENE00010706,WBGENE00018334,WBGENE00019472,WBGENE00015135,WBGENE00016697,WBGENE00007967,WBGENE00021167,WBGENE00021412,WBGENE00011088,WBGENE00011673,WBGENE00015045,WBGENE00011672,WBGENE00014254,WBGENE00018261,WBGENE00016728,WBGENE00018036,WBGENE00010589,WBGENE00007362,WBGENE00016768,WBGENE00015044,WBGENE00015040,WBGENE00017108,WBGENE00007210,WBGENE00009902,WBGENE00018260,WBGENE00001477,WBGENE00019473,WBGENE00016147,WBGENE00000905,WBGENE00008519,WBGENE00010606,WBGENE00011699,WBGENE00015400,WBGENE00018413,WBGENE00000296,WBGENE00014697,WBGENE00019967,WBGENE00007913,WBGENE00018262,WBGENE00007963,WBGENE00000373,WBGENE00007964,WBGENE00018755,WBGENE00020386,WBGENE00011089,WBGENE00006600,WBGENE00001476,WBGENE00008499,WBGENE00015709,WBGENE00001478,WBGENE00011676,WBGENE00013585,WBGENE00021200,WBGENE00000375,WBGENE00000766,WBGENE00015332,WBGENE00015043,WBGENE00010354,WBGENE00001480,WBGENE00001479
GO:MF	hydrolase activity	GO:0016787	7.38512e-06	5.13164	1793	4335	821	10832	WBGENE00007763,WBGENE00010945,WBGENE00016382,WBGENE00016839,WBGENE00019605,WBGENE00009101,WBGENE00012269,WBGENE00012681,WBGENE00019314,WBGENE00021072,WBGENE00006953,WBGENE00019653,WBGENE00008231,WBGENE00011093,WBGENE00017335,WBGENE00043992,WBGENE00050934,WBGENE00017393,WBGENE00020258,WBGENE00003906,WBGENE00017636,WBGENE00006960,WBGENE00009727,WBGENE00017552,WBGENE00019376,WBGENE00019773,WBGENE00006534,WBGENE00007610,WBGENE00013076,WBGENE00001377,WBGENE00003585,WBGENE00010876,WBGENE00016665,WBGENE00020989,WBGENE00021435,WBGENE00001681,WBGENE00006620,WBGENE00007378,WBGENE00019535,WBGENE00020747,WBGENE00022177,WBGENE00006625,WBGENE00004084,WBGENE00012682,WBGENE00017553,WBGENE00003520,WBGENE00020016,WBGENE00004001,WBGENE00015879,WBGENE00017026,WBGENE00017136,WBGENE00017791,WBGENE00007886,WBGENE00008661,WBGENE00017034,WBGENE00004401,WBGENE00006610,WBGENE00010636,WBGENE00006531,WBGENE00008672,WBGENE00001668,WBGENE00003540,WBGENE00006623,WBGENE00008560,WBGENE00008849,WBGENE00007067,WBGENE00008382,WBGENE00011166,WBGENE00235383,WBGENE00007631,WBGENE00019236,WBGENE00006738,WBGENE00001667,WBGENE00015106,WBGENE00020444,WBGENE00001673,WBGENE00012683,WBGENE00013336,WBGENE00016340,WBGENE00020321,WBGENE00006987,WBGENE00008695,WBGENE00017554,WBGENE00020270,WBGENE00008370,WBGENE00009492,WBGENE00000782,WBGENE00003541,WBGENE00007857,WBGENE00010423,WBGENE00013873,WBGENE00015479,WBGENE00020841,WBGENE00013816,WBGENE00021867,WBGENE00022123,WBGENE00014055,WBGENE00021601,WBGENE00003091,WBGENE00007351,WBGENE00009316,WBGENE00011725,WBGENE00016185,WBGENE00044347,WBGENE00012532,WBGENE00013037,WBGENE00003546,WBGENE00016742,WBGENE00015284,WBGENE00015359,WBGENE00015645,WBGENE00016657,WBGENE00003524,WBGENE00013226,WBGENE00017842,WBGENE00019225,WBGENE00013050,WBGENE00021027,WBGENE00002227,WBGENE00017630,WBGENE00020476,WBGENE00009647,WBGENE00013304,WBGENE00019522,WBGENE00023425,WBGENE00005644,WBGENE00018135,WBGENE00019015,WBGENE00044697,WBGENE00010915,WBGENE00012202,WBGENE00015360,WBGENE00000546,WBGENE00013594,WBGENE00014156,WBGENE00015929,WBGENE00002218,WBGENE00007472,WBGENE00017428,WBGENE00021925,WBGENE00008655,WBGENE00009146,WBGENE00015300,WBGENE00018696,WBGENE00020947,WBGENE00000147,WBGENE00009893,WBGENE00013068,WBGENE00022258,WBGENE00011133,WBGENE00017427,WBGENE00018305,WBGENE00010267,WBGENE00011644,WBGENE00012866,WBGENE00016328,WBGENE00009548,WBGENE00019654,WBGENE00020575,WBGENE00022888,WBGENE00012290,WBGENE00022770,WBGENE00007354,WBGENE00014082,WBGENE00008124,WBGENE00009605,WBGENE00004281,WBGENE00006624,WBGENE00009059,WBGENE00021070,WBGENE00006532,WBGENE00003536,WBGENE00017279,WBGENE00043067,WBGENE00013786,WBGENE00016283,WBGENE00000019,WBGENE00004342,WBGENE00016152,WBGENE00022741,WBGENE00017592,WBGENE00007755,WBGENE00007691,WBGENE00077500,WBGENE00013035,WBGENE00013492,WBGENE00022753,WBGENE00003850,WBGENE00008861,WBGENE00017174,WBGENE00008316,WBGENE00013967,WBGENE00021497,WBGENE00007723,WBGENE00011364,WBGENE00016605,WBGENE00003248,WBGENE00012459,WBGENE00012669,WBGENE00021235,WBGENE00004002,WBGENE00006308,WBGENE00020053,WBGENE00000212,WBGENE00000783,WBGENE00001700,WBGENE00003545,WBGENE00004803,WBGENE00007021,WBGENE00009663,WBGENE00019652,WBGENE00003527,WBGENE00004404,WBGENE00006740,WBGENE00007695,WBGENE00010999,WBGENE00019212,WBGENE00010858,WBGENE00013785,WBGENE00013950,WBGENE00017647,WBGENE00021917,WBGENE00007237,WBGENE00007953,WBGENE00044736,WBGENE00000819,WBGENE00001674,WBGENE00004402,WBGENE00012372,WBGENE00012750,WBGENE00019619,WBGENE00020895,WBGENE00044348,WBGENE00016942,WBGENE00000795,WBGENE00044121,WBGENE00012925,WBGENE00014074,WBGENE00017103,WBGENE00008801,WBGENE00015067,WBGENE00022040,WBGENE00001691,WBGENE00009347,WBGENE00011092,WBGENE00014206,WBGENE00017764,WBGENE00020281,WBGENE00021503,WBGENE00011095,WBGENE00012968,WBGENE00000213,WBGENE00009948,WBGENE00010992,WBGENE00007603,WBGENE00010062,WBGENE00012763,WBGENE00001675,WBGENE00017164,WBGENE00017785,WBGENE00009401,WBGENE00020688,WBGENE00022379,WBGENE00019724,WBGENE00044355,WBGENE00018472,WBGENE00002177,WBGENE00000392,WBGENE00001823,WBGENE00007548,WBGENE00009798,WBGENE00006309,WBGENE00015189,WBGENE00016356,WBGENE00018680,WBGENE00008451,WBGENE00008510,WBGENE00012966,WBGENE00019169,WBGENE00006055,WBGENE00015807,WBGENE00017205,WBGENE00006954,WBGENE00020833,WBGENE00019843,WBGENE00012201,WBGENE00004801,WBGENE00016423,WBGENE00018232,WBGENE00019190,WBGENE00016973,WBGENE00020407,WBGENE00022709,WBGENE00006619,WBGENE00016081,WBGENE00018531,WBGENE00019493,WBGENE00001985,WBGENE00022181,WBGENE00016778,WBGENE00010265,WBGENE00000544,WBGENE00002224,WBGENE00007419,WBGENE00011705,WBGENE00013497,WBGENE00019913,WBGENE00022259,WBGENE00000391,WBGENE00000477,WBGENE00003551,WBGENE00010869,WBGENE00011757,WBGENE00016165,WBGENE00020590,WBGENE00011879,WBGENE00022260,WBGENE00014163,WBGENE00018895,WBGENE00003533,WBGENE00007697,WBGENE00001663,WBGENE00022457,WBGENE00000798,WBGENE00012390,WBGENE00019335,WBGENE00008687,WBGENE00019939,WBGENE00017051,WBGENE00009384,WBGENE00016595,WBGENE00004007,WBGENE00004400,WBGENE00003528,WBGENE00003552,WBGENE00008714,WBGENE00044488,WBGENE00007415,WBGENE00017678,WBGENE00019317,WBGENE00003534,WBGENE00003550,WBGENE00004802,WBGENE00013949,WBGENE00018278,WBGENE00000797,WBGENE00008220,WBGENE00012927,WBGENE00002182,WBGENE00018077,WBGENE00001664,WBGENE00009129,WBGENE00008950,WBGENE00012747,WBGENE00015423,WBGENE00000820,WBGENE00001811,WBGENE00012416,WBGENE00013875,WBGENE00011918,WBGENE00004023,WBGENE00008133,WBGENE00012776,WBGENE00013131,WBGENE00017550,WBGENE00022026,WBGENE00008953,WBGENE00011201,WBGENE00015029,WBGENE00020117,WBGENE00014220,WBGENE00021935,WBGENE00022397,WBGENE00009054,WBGENE00015422,WBGENE00012138,WBGENE00014034,WBGENE00016335,WBGENE00013654,WBGENE00019477,WBGENE00003170,WBGENE00003417,WBGENE00006611,WBGENE00009192,WBGENE00020187,WBGENE00021678,WBGENE00003549,WBGENE00014158,WBGENE00016053,WBGENE00019329,WBGENE00001578,WBGENE00015931,WBGENE00022196,WBGENE00017702,WBGENE00020141,WBGENE00003538,WBGENE00004151,WBGENE00022587,WBGENE00012016,WBGENE00020109,WBGENE00013166,WBGENE00012679,WBGENE00021207,WBGENE00011579,WBGENE00007753,WBGENE00001358,WBGENE00010610,WBGENE00000038,WBGENE00003969,WBGENE00013586,WBGENE00017754,WBGENE00077701,WBGENE00000298,WBGENE00003526,WBGENE00007154,WBGENE00009557,WBGENE00017637,WBGENE00012273,WBGENE00021261,WBGENE00015930,WBGENE00017436,WBGENE00022110,WBGENE00021160,WBGENE00020116,WBGENE00004061,WBGENE00010558,WBGENE00011275,WBGENE00020293,WBGENE00003543,WBGENE00016631,WBGENE00219316,WBGENE00001676,WBGENE00003583,WBGENE00004885,WBGENE00016970,WBGENE00001669,WBGENE00007065,WBGENE00017781,WBGENE00016580,WBGENE00017515,WBGENE00018196,WBGENE00018958,WBGENE00006609,WBGENE00007425,WBGENE00018594,WBGENE00000775,WBGENE00009271,WBGENE00010436,WBGENE00020393,WBGENE00012168,WBGENE00020674,WBGENE00012236,WBGENE00012689,WBGENE00013405,WBGENE00011524,WBGENE00018465,WBGENE00016344,WBGENE00017089,WBGENE00013874,WBGENE00003956,WBGENE00011235,WBGENE00019624,WBGENE00009826,WBGENE00019986,WBGENE00022054,WBGENE00007509,WBGENE00004285,WBGENE00013124,WBGENE00018711,WBGENE00020283,WBGENE00001817,WBGENE00012105,WBGENE00004037,WBGENE00021858,WBGENE00000388,WBGENE00017281,WBGENE00017865,WBGENE00010072,WBGENE00007056,WBGENE00016134,WBGENE00003554,WBGENE00004006,WBGENE00016911,WBGENE00004191,WBGENE00006538,WBGENE00011280,WBGENE00014080,WBGENE00015048,WBGENE00000075,WBGENE00002252,WBGENE00003579,WBGENE00022104,WBGENE00006952,WBGENE00016642,WBGENE00019166,WBGENE00010325,WBGENE00013541,WBGENE00007303,WBGENE00021113,WBGENE00011642,WBGENE00009773,WBGENE00019020,WBGENE00000037,WBGENE00020197,WBGENE00016896,WBGENE00011914,WBGENE00006950,WBGENE00020765,WBGENE00001059,WBGENE00008802,WBGENE00008936,WBGENE00019867,WBGENE00008706,WBGENE00008018,WBGENE00003957,WBGENE00018514,WBGENE00018984,WBGENE00003532,WBGENE00004883,WBGENE00008439,WBGENE00010769,WBGENE00004062,WBGENE00013265,WBGENE00000035,WBGENE00045237,WBGENE00022246,WBGENE00015660,WBGENE00013241,WBGENE00020436,WBGENE00004985,WBGENE00006310,WBGENE00004769,WBGENE00013388,WBGENE00020125,WBGENE00001819,WBGENE00019461,WBGENE00016644,WBGENE00003999,WBGENE00017179,WBGENE00001998,WBGENE00008621,WBGENE00007462,WBGENE00016874,WBGENE00005642,WBGENE00015434,WBGENE00019476,WBGENE00013881,WBGENE00004004,WBGENE00008646,WBGENE00010805,WBGENE00011181,WBGENE00004058,WBGENE00021213,WBGENE00017969,WBGENE00012834,WBGENE00019368,WBGENE00004383,WBGENE00004184,WBGENE00016848,WBGENE00000964,WBGENE00001997,WBGENE00018838,WBGENE00019498,WBGENE00001690,WBGENE00007904,WBGENE00012796,WBGENE00003548,WBGENE00013893,WBGENE00007464,WBGENE00013540,WBGENE00010195,WBGENE00004195,WBGENE00015238,WBGENE00006535,WBGENE00009287,WBGENE00019343,WBGENE00006540,WBGENE00004028,WBGENE00020788,WBGENE00008435,WBGENE00013464,WBGENE00007480,WBGENE00002041,WBGENE00011803,WBGENE00017478,WBGENE00016958,WBGENE00003093,WBGENE00003828,WBGENE00010564,WBGENE00007248,WBGENE00010116,WBGENE00020567,WBGENE00004020,WBGENE00021007,WBGENE00018877,WBGENE00021852,WBGENE00012437,WBGENE00016380,WBGENE00008803,WBGENE00015887,WBGENE00003884,WBGENE00010524,WBGENE00022801,WBGENE00013258,WBGENE00015688,WBGENE00010160,WBGENE00008148,WBGENE00022159,WBGENE00004003,WBGENE00007943,WBGENE00019264,WBGENE00021371,WBGENE00000023,WBGENE00011482,WBGENE00001814,WBGENE00000543,WBGENE00006723,WBGENE00017071,WBGENE00017233,WBGENE00022862,WBGENE00000963,WBGENE00019586,WBGENE00086546,WBGENE00019595,WBGENE00016906,WBGENE00000082,WBGENE00004278,WBGENE00007508,WBGENE00001050,WBGENE00021645,WBGENE00001661,WBGENE00011923,WBGENE00010734,WBGENE00001828,WBGENE00011739,WBGENE00004340,WBGENE00006533,WBGENE00019599,WBGENE00007507,WBGENE00009645,WBGENE00003998,WBGENE00013926,WBGENE00022532,WBGENE00006606,WBGENE00019068,WBGENE00014076,WBGENE00003409,WBGENE00020311,WBGENE00006591,WBGENE00011433,WBGENE00021425,WBGENE00011102,WBGENE00011393,WBGENE00003555,WBGENE00007605,WBGENE00006412,WBGENE00012225,WBGENE00010562,WBGENE00013693,WBGENE00003959,WBGENE00004059,WBGENE00012059,WBGENE00019821,WBGENE00018909,WBGENE00018991,WBGENE00008607,WBGENE00005643,WBGENE00003997,WBGENE00015806,WBGENE00021344,WBGENE00022610,WBGENE00001872,WBGENE00003539,WBGENE00021493,WBGENE00022090,WBGENE00015310,WBGENE00022056,WBGENE00012185,WBGENE00007513,WBGENE00004297,WBGENE00003414,WBGENE00002230,WBGENE00015047,WBGENE00001816,WBGENE00017881,WBGENE00021926,WBGENE00003958,WBGENE00007112,WBGENE00011000,WBGENE00004005,WBGENE00002983,WBGENE00011664,WBGENE00019792,WBGENE00010787,WBGENE00017431,WBGENE00020195,WBGENE00020082,WBGENE00003995,WBGENE00003074,WBGENE00003373,WBGENE00010839,WBGENE00016892,WBGENE00044063,WBGENE00019219,WBGENE00021535,WBGENE00022491,WBGENE00011908,WBGENE00001054,WBGENE00016511,WBGENE00013962,WBGENE00000485,WBGENE00003507,WBGENE00012550,WBGENE00013771,WBGENE00001838,WBGENE00019997,WBGENE00009730,WBGENE00009404,WBGENE00012585,WBGENE00009124,WBGENE00001057,WBGENE00001600,WBGENE00000039,WBGENE00000520,WBGENE00019074,WBGENE00001110,WBGENE00004045,WBGENE00000789,WBGENE00000148,WBGENE00009731,WBGENE00004264,WBGENE00013214,WBGENE00002028,WBGENE00003184,WBGENE00007139,WBGENE00017557,WBGENE00014004,WBGENE00007620,WBGENE00020263,WBGENE00020341,WBGENE00004969,WBGENE00018682,WBGENE00011175,WBGENE00016632,WBGENE00015802,WBGENE00021555,WBGENE00009163,WBGENE00013232,WBGENE00022854,WBGENE00001049,WBGENE00019884,WBGENE00019965,WBGENE00008741,WBGENE00013672,WBGENE00001372,WBGENE00019779,WBGENE00003418,WBGENE00006383,WBGENE00020471,WBGENE00003405,WBGENE00015956,WBGENE00006592,WBGENE00004064,WBGENE00004339,WBGENE00016568,WBGENE00019682,WBGENE00003421,WBGENE00015767,WBGENE00002039,WBGENE00021743,WBGENE00009479,WBGENE00007331,WBGENE00000022,WBGENE00009237,WBGENE00012530,WBGENE00022378,WBGENE00009865,WBGENE00000785,WBGENE00003530,WBGENE00006974,WBGENE00016558,WBGENE00000503,WBGENE00021430,WBGENE00001016,WBGENE00010047,WBGENE00002040,WBGENE00003392,WBGENE00012144,WBGENE00000215,WBGENE00003422,WBGENE00000781,WBGENE00000257,WBGENE00020652,WBGENE00004008,WBGENE00000784,WBGENE00007071,WBGENE00012445,WBGENE00020035,WBGENE00022642,WBGENE00006324,WBGENE00003157,WBGENE00019617,WBGENE00000218,WBGENE00003156,WBGENE00003158,WBGENE00009186,WBGENE00003410,WBGENE00001599,WBGENE00010070,WBGENE00011587,WBGENE00000088,WBGENE00020662,WBGENE00019895,WBGENE00002228,WBGENE00001601,WBGENE00003994,WBGENE00002037,WBGENE00012936,WBGENE00000786,WBGENE00009368,WBGENE00018605
GO:MF	inorganic anion transmembrane transporter activity	GO:0015103	1.10619e-05	4.95617	106	4335	70	10832	WBGENE00015288,WBGENE00001591,WBGENE00220250,WBGENE00016945,WBGENE00010275,WBGENE00022106,WBGENE00004909,WBGENE00008821,WBGENE00010741,WBGENE00008186,WBGENE00007988,WBGENE00012099,WBGENE00014103,WBGENE00014102,WBGENE00020528,WBGENE00001587,WBGENE00022767,WBGENE00014989,WBGENE00007808,WBGENE00020914,WBGENE00011868,WBGENE00009790,WBGENE00010789,WBGENE00021437,WBGENE00008022,WBGENE00018880,WBGENE00013520,WBGENE00021146,WBGENE00001593,WBGENE00007203,WBGENE00000531,WBGENE00009929,WBGENE00007528,WBGENE00020605,WBGENE00001512,WBGENE00017464,WBGENE00017389,WBGENE00016358,WBGENE00017399,WBGENE00020767,WBGENE00020569,WBGENE00011493,WBGENE00021870,WBGENE00012259,WBGENE00009799,WBGENE00013914,WBGENE00000934,WBGENE00020836,WBGENE00020657,WBGENE00008076,WBGENE00011258,WBGENE00013551,WBGENE00015131,WBGENE00013746,WBGENE00015286,WBGENE00003386,WBGENE00001586,WBGENE00206487,WBGENE00017314,WBGENE00001594,WBGENE00020559,WBGENE00000295,WBGENE00000529,WBGENE00000233,WBGENE00021368,WBGENE00000232,WBGENE00000530,WBGENE00017350,WBGENE00022797,WBGENE00003868
GO:MF	chloride transmembrane transporter activity	GO:0015108	1.2133e-05	4.91603	93	4335	63	10832	WBGENE00015288,WBGENE00001591,WBGENE00220250,WBGENE00016945,WBGENE00010275,WBGENE00022106,WBGENE00004909,WBGENE00008821,WBGENE00010741,WBGENE00008186,WBGENE00007988,WBGENE00012099,WBGENE00014103,WBGENE00014102,WBGENE00020528,WBGENE00001587,WBGENE00014989,WBGENE00007808,WBGENE00020914,WBGENE00011868,WBGENE00009790,WBGENE00010789,WBGENE00021437,WBGENE00008022,WBGENE00018880,WBGENE00013520,WBGENE00021146,WBGENE00001593,WBGENE00007203,WBGENE00000531,WBGENE00020605,WBGENE00001512,WBGENE00017464,WBGENE00017389,WBGENE00017399,WBGENE00020767,WBGENE00020569,WBGENE00012259,WBGENE00009799,WBGENE00013914,WBGENE00000934,WBGENE00020836,WBGENE00020657,WBGENE00008076,WBGENE00011258,WBGENE00015131,WBGENE00013746,WBGENE00015286,WBGENE00003386,WBGENE00001586,WBGENE00206487,WBGENE00017314,WBGENE00001594,WBGENE00020559,WBGENE00000295,WBGENE00000529,WBGENE00000233,WBGENE00021368,WBGENE00000232,WBGENE00000530,WBGENE00017350,WBGENE00022797,WBGENE00003868
GO:MF	peptidase activity	GO:0008233	3.48197e-05	4.45817	432	4335	225	10832	WBGENE00019605,WBGENE00012681,WBGENE00019314,WBGENE00021072,WBGENE00006953,WBGENE00008231,WBGENE00017393,WBGENE00017552,WBGENE00013076,WBGENE00006620,WBGENE00007378,WBGENE00006625,WBGENE00012682,WBGENE00017553,WBGENE00003520,WBGENE00017136,WBGENE00017791,WBGENE00004401,WBGENE00003540,WBGENE00006623,WBGENE00008849,WBGENE00006738,WBGENE00012683,WBGENE00006987,WBGENE00017554,WBGENE00000782,WBGENE00003541,WBGENE00010423,WBGENE00007351,WBGENE00016185,WBGENE00003546,WBGENE00015359,WBGENE00003524,WBGENE00017842,WBGENE00020476,WBGENE00023425,WBGENE00005644,WBGENE00018135,WBGENE00015360,WBGENE00000546,WBGENE00014156,WBGENE00021925,WBGENE00015300,WBGENE00000147,WBGENE00014082,WBGENE00006624,WBGENE00021070,WBGENE00003536,WBGENE00013786,WBGENE00016283,WBGENE00022741,WBGENE00017592,WBGENE00013492,WBGENE00008861,WBGENE00003248,WBGENE00021235,WBGENE00000783,WBGENE00001700,WBGENE00003545,WBGENE00007021,WBGENE00003527,WBGENE00004404,WBGENE00006740,WBGENE00010999,WBGENE00019212,WBGENE00010858,WBGENE00013785,WBGENE00007237,WBGENE00000819,WBGENE00004402,WBGENE00019619,WBGENE00044121,WBGENE00001691,WBGENE00009347,WBGENE00020281,WBGENE00021503,WBGENE00017785,WBGENE00018472,WBGENE00006954,WBGENE00016423,WBGENE00019190,WBGENE00006619,WBGENE00001985,WBGENE00016778,WBGENE00000544,WBGENE00011705,WBGENE00003551,WBGENE00020590,WBGENE00003533,WBGENE00019335,WBGENE00008687,WBGENE00009384,WBGENE00004400,WBGENE00003528,WBGENE00003552,WBGENE00017678,WBGENE00003534,WBGENE00003550,WBGENE00018278,WBGENE00012747,WBGENE00000820,WBGENE00012416,WBGENE00012776,WBGENE00017550,WBGENE00022026,WBGENE00008953,WBGENE00022397,WBGENE00015422,WBGENE00003549,WBGENE00017702,WBGENE00003538,WBGENE00020109,WBGENE00013166,WBGENE00010610,WBGENE00017754,WBGENE00003526,WBGENE00020293,WBGENE00003543,WBGENE00016631,WBGENE00018196,WBGENE00012168,WBGENE00003956,WBGENE00011235,WBGENE00019986,WBGENE00007509,WBGENE00020283,WBGENE00017281,WBGENE00017865,WBGENE00016134,WBGENE00003554,WBGENE00014080,WBGENE00000075,WBGENE00002252,WBGENE00006952,WBGENE00013541,WBGENE00016896,WBGENE00006950,WBGENE00001059,WBGENE00019867,WBGENE00003957,WBGENE00018984,WBGENE00003532,WBGENE00008439,WBGENE00004769,WBGENE00019461,WBGENE00007462,WBGENE00005642,WBGENE00019476,WBGENE00021213,WBGENE00017969,WBGENE00018838,WBGENE00001690,WBGENE00012796,WBGENE00003548,WBGENE00019343,WBGENE00020788,WBGENE00013464,WBGENE00011803,WBGENE00020567,WBGENE00010524,WBGENE00022801,WBGENE00022159,WBGENE00007943,WBGENE00011482,WBGENE00000543,WBGENE00006723,WBGENE00016906,WBGENE00000082,WBGENE00007508,WBGENE00021645,WBGENE00001828,WBGENE00007507,WBGENE00009645,WBGENE00013926,WBGENE00006606,WBGENE00006591,WBGENE00021425,WBGENE00011102,WBGENE00011393,WBGENE00003555,WBGENE00007605,WBGENE00003959,WBGENE00005643,WBGENE00022610,WBGENE00003539,WBGENE00012185,WBGENE00017881,WBGENE00021926,WBGENE00003958,WBGENE00011000,WBGENE00020082,WBGENE00001054,WBGENE00012550,WBGENE00001057,WBGENE00000039,WBGENE00019074,WBGENE00001110,WBGENE00000789,WBGENE00000148,WBGENE00004264,WBGENE00007139,WBGENE00017557,WBGENE00021555,WBGENE00008741,WBGENE00006383,WBGENE00006592,WBGENE00019682,WBGENE00012530,WBGENE00009865,WBGENE00000785,WBGENE00003530,WBGENE00012144,WBGENE00000215,WBGENE00000781,WBGENE00000784,WBGENE00007071,WBGENE00012445,WBGENE00006324,WBGENE00019617,WBGENE00000218,WBGENE00010070,WBGENE00011587,WBGENE00000088,WBGENE00000786,WBGENE00018605
GO:MF	oxidoreductase activity, acting on paired donors, with incorporation or reduction of molecular oxygen	GO:0016705	4.85962e-05	4.3134	136	4335	84	10832	WBGENE00011674,WBGENE00011698,WBGENE00018358,WBGENE00015042,WBGENE00015041,WBGENE00010707,WBGENE00012448,WBGENE00007140,WBGENE00008810,WBGENE00010706,WBGENE00018334,WBGENE00019472,WBGENE00015135,WBGENE00016697,WBGENE00007967,WBGENE00013197,WBGENE00021167,WBGENE00021412,WBGENE00011088,WBGENE00011673,WBGENE00015045,WBGENE00011672,WBGENE00014254,WBGENE00018261,WBGENE00016728,WBGENE00015773,WBGENE00077688,WBGENE00018036,WBGENE00010589,WBGENE00007362,WBGENE00016448,WBGENE00016768,WBGENE00015044,WBGENE00015040,WBGENE00017108,WBGENE00007210,WBGENE00009902,WBGENE00018260,WBGENE00001477,WBGENE00019473,WBGENE00012815,WBGENE00016147,WBGENE00000905,WBGENE00008519,WBGENE00013999,WBGENE00007387,WBGENE00004026,WBGENE00010606,WBGENE00011699,WBGENE00015400,WBGENE00018413,WBGENE00001523,WBGENE00000296,WBGENE00014697,WBGENE00019967,WBGENE00007913,WBGENE00018262,WBGENE00007963,WBGENE00000373,WBGENE00007964,WBGENE00014000,WBGENE00020386,WBGENE00011089,WBGENE00006600,WBGENE00001476,WBGENE00008499,WBGENE00015709,WBGENE00001478,WBGENE00011830,WBGENE00011676,WBGENE00013381,WBGENE00013585,WBGENE00021200,WBGENE00001397,WBGENE00000375,WBGENE00000766,WBGENE00015043,WBGENE00002497,WBGENE00010354,WBGENE00001480,WBGENE00020902,WBGENE00001479,WBGENE00007581,WBGENE00001398
GO:MF	oxygen binding	GO:0019825	6.18061e-05	4.20897	40	4335	32	10832	WBGENE00015964,WBGENE00009387,WBGENE00007741,WBGENE00008256,WBGENE00012441,WBGENE00011913,WBGENE00021980,WBGENE00016184,WBGENE00020045,WBGENE00011251,WBGENE00018486,WBGENE00001553,WBGENE00007502,WBGENE00015158,WBGENE00012178,WBGENE00012461,WBGENE00001556,WBGENE00007389,WBGENE00009887,WBGENE00001555,WBGENE00010146,WBGENE00022284,WBGENE00007981,WBGENE00001551,WBGENE00015969,WBGENE00016215,WBGENE00020279,WBGENE00011287,WBGENE00008957,WBGENE00016024,WBGENE00010970,WBGENE00014030
GO:MF	metallopeptidase activity	GO:0008237	0.000102508	3.98924	176	4335	103	10832	WBGENE00017393,WBGENE00017552,WBGENE00017553,WBGENE00003520,WBGENE00017136,WBGENE00003540,WBGENE00006987,WBGENE00017554,WBGENE00003541,WBGENE00010423,WBGENE00007351,WBGENE00016185,WBGENE00003546,WBGENE00015359,WBGENE00003524,WBGENE00017842,WBGENE00020476,WBGENE00018135,WBGENE00015360,WBGENE00015300,WBGENE00003536,WBGENE00013786,WBGENE00016283,WBGENE00013492,WBGENE00003248,WBGENE00021235,WBGENE00003545,WBGENE00003527,WBGENE00010999,WBGENE00019212,WBGENE00013785,WBGENE00007237,WBGENE00020281,WBGENE00018472,WBGENE00016423,WBGENE00016778,WBGENE00003551,WBGENE00003533,WBGENE00003528,WBGENE00003552,WBGENE00003534,WBGENE00003550,WBGENE00018278,WBGENE00012776,WBGENE00017550,WBGENE00008953,WBGENE00003549,WBGENE00003538,WBGENE00013166,WBGENE00003526,WBGENE00020293,WBGENE00003543,WBGENE00016631,WBGENE00018196,WBGENE00012168,WBGENE00011235,WBGENE00007509,WBGENE00020283,WBGENE00017281,WBGENE00017865,WBGENE00003554,WBGENE00000075,WBGENE00016896,WBGENE00003532,WBGENE00019476,WBGENE00021213,WBGENE00012796,WBGENE00003548,WBGENE00019343,WBGENE00020788,WBGENE00013464,WBGENE00011803,WBGENE00020567,WBGENE00010524,WBGENE00022159,WBGENE00000082,WBGENE00007508,WBGENE00021645,WBGENE00001828,WBGENE00007507,WBGENE00009645,WBGENE00013926,WBGENE00006591,WBGENE00021425,WBGENE00003555,WBGENE00022610,WBGENE00003539,WBGENE00012185,WBGENE00011000,WBGENE00020082,WBGENE00000039,WBGENE00019074,WBGENE00007139,WBGENE00017557,WBGENE00021555,WBGENE00006383,WBGENE00006592,WBGENE00009865,WBGENE00003530,WBGENE00007071,WBGENE00006324,WBGENE00010070,WBGENE00011587
GO:MF	transition metal ion binding	GO:0046914	0.000128831	3.88998	736	4335	358	10832	WBGENE00003649,WBGENE00003701,WBGENE00011100,WBGENE00011674,WBGENE00003657,WBGENE00003682,WBGENE00006790,WBGENE00011698,WBGENE00018240,WBGENE00009595,WBGENE00001500,WBGENE00003705,WBGENE00015042,WBGENE00011099,WBGENE00015041,WBGENE00003614,WBGENE00003722,WBGENE00011004,WBGENE00011651,WBGENE00015901,WBGENE00018189,WBGENE00018539,WBGENE00010707,WBGENE00018385,WBGENE00003646,WBGENE00003717,WBGENE00012067,WBGENE00016517,WBGENE00018412,WBGENE00020849,WBGENE00012050,WBGENE00004197,WBGENE00010604,WBGENE00012448,WBGENE00012494,WBGENE00021163,WBGENE00003672,WBGENE00013218,WBGENE00001486,WBGENE00014174,WBGENE00003520,WBGENE00003612,WBGENE00018384,WBGENE00007140,WBGENE00008810,WBGENE00017136,WBGENE00003693,WBGENE00007547,WBGENE00018023,WBGENE00003688,WBGENE00003707,WBGENE00015897,WBGENE00003671,WBGENE00008433,WBGENE00022639,WBGENE00003540,WBGENE00017510,WBGENE00010706,WBGENE00018334,WBGENE00021610,WBGENE00012446,WBGENE00016366,WBGENE00019472,WBGENE00003699,WBGENE00015135,WBGENE00016697,WBGENE00016772,WBGENE00020385,WBGENE00003696,WBGENE00006987,WBGENE00010545,WBGENE00016368,WBGENE00003854,WBGENE00012703,WBGENE00017787,WBGENE00020850,WBGENE00021611,WBGENE00003541,WBGENE00010423,WBGENE00010155,WBGENE00018430,WBGENE00019742,WBGENE00045255,WBGENE00007967,WBGENE00003546,WBGENE00008309,WBGENE00003708,WBGENE00011097,WBGENE00003689,WBGENE00003716,WBGENE00018648,WBGENE00003524,WBGENE00015268,WBGENE00021167,WBGENE00021412,WBGENE00022867,WBGENE00016126,WBGENE00044699,WBGENE00011673,WBGENE00015045,WBGENE00003606,WBGENE00003703,WBGENE00018622,WBGENE00003686,WBGENE00016364,WBGENE00018265,WBGENE00003684,WBGENE00011672,WBGENE00009636,WBGENE00014254,WBGENE00000279,WBGENE00003664,WBGENE00018261,WBGENE00003653,WBGENE00016365,WBGENE00001400,WBGENE00015773,WBGENE00008830,WBGENE00000835,WBGENE00003721,WBGENE00016903,WBGENE00077688,WBGENE00003720,WBGENE00010983,WBGENE00003536,WBGENE00016283,WBGENE00018036,WBGENE00003718,WBGENE00010589,WBGENE00021417,WBGENE00016221,WBGENE00007362,WBGENE00016448,WBGENE00016768,WBGENE00015044,WBGENE00020153,WBGENE00003634,WBGENE00016975,WBGENE00019816,WBGENE00003607,WBGENE00003545,WBGENE00003727,WBGENE00016220,WBGENE00003527,WBGENE00010999,WBGENE00014166,WBGENE00019212,WBGENE00003683,WBGENE00014203,WBGENE00015040,WBGENE00012596,WBGENE00017108,WBGENE00003655,WBGENE00003674,WBGENE00003706,WBGENE00007210,WBGENE00009902,WBGENE00022097,WBGENE00003605,WBGENE00020281,WBGENE00014031,WBGENE00018260,WBGENE00007616,WBGENE00018266,WBGENE00008221,WBGENE00003697,WBGENE00020062,WBGENE00020852,WBGENE00003647,WBGENE00000392,WBGENE00018415,WBGENE00003643,WBGENE00003648,WBGENE00003621,WBGENE00006612,WBGENE00022640,WBGENE00016920,WBGENE00003702,WBGENE00019473,WBGENE00012815,WBGENE00004801,WBGENE00003644,WBGENE00021848,WBGENE00016147,WBGENE00022374,WBGENE00003617,WBGENE00000905,WBGENE00003668,WBGENE00000391,WBGENE00003551,WBGENE00003611,WBGENE00003692,WBGENE00008519,WBGENE00022868,WBGENE00003533,WBGENE00003633,WBGENE00004026,WBGENE00019335,WBGENE00003604,WBGENE00003645,WBGENE00010606,WBGENE00013584,WBGENE00003528,WBGENE00011699,WBGENE00003552,WBGENE00003534,WBGENE00003550,WBGENE00004802,WBGENE00021347,WBGENE00015673,WBGENE00015400,WBGENE00003632,WBGENE00018413,WBGENE00001523,WBGENE00001250,WBGENE00012776,WBGENE00015324,WBGENE00000296,WBGENE00003712,WBGENE00003669,WBGENE00009008,WBGENE00014697,WBGENE00019967,WBGENE00164985,WBGENE00007913,WBGENE00018262,WBGENE00015969,WBGENE00019151,WBGENE00014034,WBGENE00003723,WBGENE00007202,WBGENE00022881,WBGENE00003685,WBGENE00003549,WBGENE00007963,WBGENE00003538,WBGENE00017961,WBGENE00003654,WBGENE00011003,WBGENE00013166,WBGENE00003969,WBGENE00000298,WBGENE00003526,WBGENE00003726,WBGENE00010439,WBGENE00003543,WBGENE00000373,WBGENE00003659,WBGENE00018758,WBGENE00013273,WBGENE00003714,WBGENE00010436,WBGENE00012168,WBGENE00016190,WBGENE00003710,WBGENE00009443,WBGENE00003626,WBGENE00000283,WBGENE00011235,WBGENE00003601,WBGENE00003650,WBGENE00000280,WBGENE00012618,WBGENE00003623,WBGENE00020283,WBGENE00003675,WBGENE00001251,WBGENE00007964,WBGENE00003554,WBGENE00021515,WBGENE00003603,WBGENE00003670,WBGENE00012698,WBGENE00019743,WBGENE00001338,WBGENE00003637,WBGENE00017060,WBGENE00020386,WBGENE00003532,WBGENE00006946,WBGENE00006600,WBGENE00022727,WBGENE00001253,WBGENE00003677,WBGENE00001249,WBGENE00003724,WBGENE00008515,WBGENE00021213,WBGENE00000284,WBGENE00008499,WBGENE00015709,WBGENE00018838,WBGENE00003548,WBGENE00003658,WBGENE00011830,WBGENE00003691,WBGENE00003690,WBGENE00011676,WBGENE00011803,WBGENE00013381,WBGENE00009831,WBGENE00017487,WBGENE00013585,WBGENE00015497,WBGENE00021200,WBGENE00001397,WBGENE00014030,WBGENE00022159,WBGENE00021371,WBGENE00000375,WBGENE00010083,WBGENE00021645,WBGENE00001828,WBGENE00001115,WBGENE00006591,WBGENE00015043,WBGENE00003555,WBGENE00000180,WBGENE00002497,WBGENE00000264,WBGENE00010354,WBGENE00022610,WBGENE00003539,WBGENE00003783,WBGENE00020902,WBGENE00011000,WBGENE00009939,WBGENE00017144,WBGENE00013962,WBGENE00007762,WBGENE00015057,WBGENE00001600,WBGENE00006596,WBGENE00019074,WBGENE00003784,WBGENE00006827,WBGENE00007139,WBGENE00003622,WBGENE00000467,WBGENE00011411,WBGENE00007643,WBGENE00007581,WBGENE00006383,WBGENE00003405,WBGENE00006592,WBGENE00001398,WBGENE00010595,WBGENE00004457,WBGENE00009865,WBGENE00003530,WBGENE00021332,WBGENE00007071,WBGENE00001599,WBGENE00011587,WBGENE00001601,WBGENE00009368,WBGENE00010965,WBGENE00010964
GO:MF	monovalent inorganic cation transmembrane transporter activity	GO:0015077	0.000205621	3.68693	251	4335	138	10832	WBGENE00002234,WBGENE00006665,WBGENE00006676,WBGENE00003570,WBGENE00006695,WBGENE00003729,WBGENE00000562,WBGENE00004909,WBGENE00006526,WBGENE00006694,WBGENE00005153,WBGENE00002149,WBGENE00003574,WBGENE00015957,WBGENE00016063,WBGENE00008074,WBGENE00012285,WBGENE00006664,WBGENE00006658,WBGENE00002150,WBGENE00007862,WBGENE00001465,WBGENE00003734,WBGENE00012137,WBGENE00009109,WBGENE00006688,WBGENE00018901,WBGENE00006679,WBGENE00007518,WBGENE00002233,WBGENE00004901,WBGENE00004906,WBGENE00006667,WBGENE00010334,WBGENE00006318,WBGENE00003569,WBGENE00006669,WBGENE00006678,WBGENE00003736,WBGENE00001202,WBGENE00006687,WBGENE00013487,WBGENE00003517,WBGENE00015055,WBGENE00006696,WBGENE00000952,WBGENE00009617,WBGENE00013486,WBGENE00015038,WBGENE00022721,WBGENE00006691,WBGENE00006748,WBGENE00006783,WBGENE00004793,WBGENE00006681,WBGENE00006666,WBGENE00003731,WBGENE00015387,WBGENE00001135,WBGENE00006692,WBGENE00018002,WBGENE00006670,WBGENE00018402,WBGENE00003170,WBGENE00022240,WBGENE00002242,WBGENE00006682,WBGENE00000950,WBGENE00004911,WBGENE00000934,WBGENE00016066,WBGENE00002151,WBGENE00006677,WBGENE00003174,WBGENE00012967,WBGENE00015131,WBGENE00008265,WBGENE00009618,WBGENE00003168,WBGENE00002235,WBGENE00006686,WBGENE00020903,WBGENE00006656,WBGENE00004910,WBGENE00006832,WBGENE00004904,WBGENE00015137,WBGENE00003878,WBGENE00015660,WBGENE00022295,WBGENE00003943,WBGENE00006685,WBGENE00013255,WBGENE00010811,WBGENE00000295,WBGENE00019904,WBGENE00022815,WBGENE00013893,WBGENE00001374,WBGENE00010784,WBGENE00006693,WBGENE00000501,WBGENE00006671,WBGENE00008570,WBGENE00008819,WBGENE00001171,WBGENE00007248,WBGENE00013480,WBGENE00006675,WBGENE00007176,WBGENE00020897,WBGENE00006690,WBGENE00018698,WBGENE00003568,WBGENE00006683,WBGENE00003732,WBGENE00003735,WBGENE00004908,WBGENE00006792,WBGENE00020490,WBGENE00020340,WBGENE00013073,WBGENE00013728,WBGENE00017350,WBGENE00004830,WBGENE00003877,WBGENE00013074,WBGENE00006657,WBGENE00006663,WBGENE00013672,WBGENE00004831,WBGENE00006916,WBGENE00006915,WBGENE00000367,WBGENE00010965,WBGENE00010960,WBGENE00010962,WBGENE00010964
GO:MF	peptidase activity, acting on L-amino acid peptides	GO:0070011	0.000264199	3.57807	410	4335	211	10832	WBGENE00019605,WBGENE00012681,WBGENE00019314,WBGENE00021072,WBGENE00008231,WBGENE00017393,WBGENE00017552,WBGENE00013076,WBGENE00006620,WBGENE00007378,WBGENE00006625,WBGENE00012682,WBGENE00017553,WBGENE00003520,WBGENE00017136,WBGENE00017791,WBGENE00004401,WBGENE00003540,WBGENE00006623,WBGENE00008849,WBGENE00006738,WBGENE00012683,WBGENE00006987,WBGENE00017554,WBGENE00000782,WBGENE00003541,WBGENE00010423,WBGENE00007351,WBGENE00016185,WBGENE00003546,WBGENE00015359,WBGENE00003524,WBGENE00017842,WBGENE00020476,WBGENE00023425,WBGENE00018135,WBGENE00015360,WBGENE00000546,WBGENE00014156,WBGENE00021925,WBGENE00015300,WBGENE00000147,WBGENE00014082,WBGENE00006624,WBGENE00021070,WBGENE00003536,WBGENE00013786,WBGENE00016283,WBGENE00022741,WBGENE00017592,WBGENE00013492,WBGENE00008861,WBGENE00003248,WBGENE00021235,WBGENE00000783,WBGENE00003545,WBGENE00007021,WBGENE00003527,WBGENE00004404,WBGENE00006740,WBGENE00010999,WBGENE00019212,WBGENE00010858,WBGENE00013785,WBGENE00007237,WBGENE00000819,WBGENE00004402,WBGENE00019619,WBGENE00044121,WBGENE00001691,WBGENE00009347,WBGENE00020281,WBGENE00021503,WBGENE00017785,WBGENE00018472,WBGENE00016423,WBGENE00019190,WBGENE00006619,WBGENE00001985,WBGENE00016778,WBGENE00000544,WBGENE00011705,WBGENE00003551,WBGENE00020590,WBGENE00003533,WBGENE00019335,WBGENE00008687,WBGENE00004400,WBGENE00003528,WBGENE00003552,WBGENE00017678,WBGENE00003534,WBGENE00003550,WBGENE00018278,WBGENE00012747,WBGENE00000820,WBGENE00012416,WBGENE00012776,WBGENE00017550,WBGENE00022026,WBGENE00008953,WBGENE00022397,WBGENE00015422,WBGENE00003549,WBGENE00017702,WBGENE00003538,WBGENE00020109,WBGENE00013166,WBGENE00017754,WBGENE00003526,WBGENE00020293,WBGENE00003543,WBGENE00016631,WBGENE00018196,WBGENE00012168,WBGENE00003956,WBGENE00011235,WBGENE00019986,WBGENE00007509,WBGENE00020283,WBGENE00017281,WBGENE00017865,WBGENE00016134,WBGENE00003554,WBGENE00014080,WBGENE00000075,WBGENE00002252,WBGENE00013541,WBGENE00016896,WBGENE00001059,WBGENE00003957,WBGENE00018984,WBGENE00003532,WBGENE00008439,WBGENE00004769,WBGENE00019461,WBGENE00007462,WBGENE00019476,WBGENE00021213,WBGENE00017969,WBGENE00018838,WBGENE00012796,WBGENE00003548,WBGENE00019343,WBGENE00020788,WBGENE00013464,WBGENE00011803,WBGENE00020567,WBGENE00010524,WBGENE00022801,WBGENE00022159,WBGENE00007943,WBGENE00011482,WBGENE00000543,WBGENE00006723,WBGENE00016906,WBGENE00000082,WBGENE00007508,WBGENE00021645,WBGENE00001828,WBGENE00007507,WBGENE00009645,WBGENE00013926,WBGENE00006606,WBGENE00006591,WBGENE00021425,WBGENE00011102,WBGENE00011393,WBGENE00003555,WBGENE00007605,WBGENE00003959,WBGENE00022610,WBGENE00003539,WBGENE00012185,WBGENE00017881,WBGENE00021926,WBGENE00003958,WBGENE00011000,WBGENE00020082,WBGENE00001054,WBGENE00001057,WBGENE00000039,WBGENE00019074,WBGENE00001110,WBGENE00000789,WBGENE00000148,WBGENE00007139,WBGENE00017557,WBGENE00021555,WBGENE00008741,WBGENE00006383,WBGENE00006592,WBGENE00019682,WBGENE00012530,WBGENE00009865,WBGENE00000785,WBGENE00003530,WBGENE00012144,WBGENE00000215,WBGENE00000781,WBGENE00000784,WBGENE00007071,WBGENE00012445,WBGENE00006324,WBGENE00019617,WBGENE00000218,WBGENE00010070,WBGENE00011587,WBGENE00000088,WBGENE00000786,WBGENE00018605
GO:MF	active transmembrane transporter activity	GO:0022804	0.000348882	3.45732	198	4335	112	10832	WBGENE00011882,WBGENE00003570,WBGENE00016945,WBGENE00004001,WBGENE00003729,WBGENE00001624,WBGENE00004909,WBGENE00001625,WBGENE00007631,WBGENE00015479,WBGENE00005153,WBGENE00003574,WBGENE00012285,WBGENE00001621,WBGENE00015333,WBGENE00003572,WBGENE00001623,WBGENE00003734,WBGENE00018901,WBGENE00000019,WBGENE00019346,WBGENE00009313,WBGENE00004901,WBGENE00004906,WBGENE00000006,WBGENE00004002,WBGENE00020140,WBGENE00003569,WBGENE00020914,WBGENE00003736,WBGENE00012925,WBGENE00010789,WBGENE00003517,WBGENE00015055,WBGENE00011105,WBGENE00009617,WBGENE00015038,WBGENE00022721,WBGENE00017530,WBGENE00000007,WBGENE00016973,WBGENE00000477,WBGENE00000005,WBGENE00003518,WBGENE00010485,WBGENE00004007,WBGENE00006783,WBGENE00009929,WBGENE00013159,WBGENE00000002,WBGENE00003731,WBGENE00008950,WBGENE00001811,WBGENE00001135,WBGENE00017464,WBGENE00018566,WBGENE00016358,WBGENE00011493,WBGENE00012259,WBGENE00004061,WBGENE00004911,WBGENE00000934,WBGENE00011556,WBGENE00015131,WBGENE00001817,WBGENE00009618,WBGENE00004006,WBGENE00018568,WBGENE00004910,WBGENE00004904,WBGENE00004062,WBGENE00013499,WBGENE00003878,WBGENE00001819,WBGENE00003943,WBGENE00003999,WBGENE00017179,WBGENE00004004,WBGENE00010811,WBGENE00004058,WBGENE00000295,WBGENE00000501,WBGENE00000010,WBGENE00012531,WBGENE00004003,WBGENE00000023,WBGENE00001814,WBGENE00004876,WBGENE00003998,WBGENE00003409,WBGENE00003568,WBGENE00003732,WBGENE00004059,WBGENE00003735,WBGENE00003997,WBGENE00004908,WBGENE00007513,WBGENE00003414,WBGENE00001816,WBGENE00001622,WBGENE00004005,WBGENE00020340,WBGENE00003995,WBGENE00013073,WBGENE00017350,WBGENE00021535,WBGENE00003877,WBGENE00013074,WBGENE00000022,WBGENE00004008,WBGENE00003410,WBGENE00010962
GO:MF	excitatory extracellular ligand-gated ion channel activity	GO:0005231	0.000354778	3.45004	35	4335	28	10832	WBGENE00000055,WBGENE00001591,WBGENE00000050,WBGENE00000048,WBGENE00000049,WBGENE00000058,WBGENE00001618,WBGENE00002975,WBGENE00000045,WBGENE00043066,WBGENE00000042,WBGENE00001133,WBGENE00006765,WBGENE00017580,WBGENE00000054,WBGENE00000047,WBGENE00006774,WBGENE00000051,WBGENE00001373,WBGENE00001617,WBGENE00006797,WBGENE00002974,WBGENE00001613,WBGENE00001615,WBGENE00001612,WBGENE00003775,WBGENE00000232,WBGENE00001616
GO:MF	ligand-gated cation channel activity	GO:0099094	0.000448052	3.34867	42	4335	32	10832	WBGENE00000055,WBGENE00003774,WBGENE00000050,WBGENE00000048,WBGENE00000049,WBGENE00000562,WBGENE00006526,WBGENE00000058,WBGENE00001618,WBGENE00002149,WBGENE00002975,WBGENE00000045,WBGENE00043066,WBGENE00000042,WBGENE00002150,WBGENE00001133,WBGENE00006765,WBGENE00017580,WBGENE00000054,WBGENE00000047,WBGENE00006774,WBGENE00000051,WBGENE00006797,WBGENE00002151,WBGENE00003174,WBGENE00003168,WBGENE00002974,WBGENE00022295,WBGENE00001613,WBGENE00022815,WBGENE00001374,WBGENE00001612
GO:MF	transmitter-gated channel activity	GO:0022835	0.000492433	3.30765	32	4335	26	10832	WBGENE00000055,WBGENE00003774,WBGENE00000050,WBGENE00000048,WBGENE00000049,WBGENE00000058,WBGENE00001618,WBGENE00002975,WBGENE00000045,WBGENE00043066,WBGENE00000042,WBGENE00001133,WBGENE00006765,WBGENE00017580,WBGENE00000054,WBGENE00000047,WBGENE00006774,WBGENE00000051,WBGENE00001617,WBGENE00006797,WBGENE00002974,WBGENE00001613,WBGENE00001615,WBGENE00001612,WBGENE00003775,WBGENE00001616
GO:MF	transmitter-gated ion channel activity	GO:0022824	0.000492433	3.30765	32	4335	26	10832	WBGENE00000055,WBGENE00003774,WBGENE00000050,WBGENE00000048,WBGENE00000049,WBGENE00000058,WBGENE00001618,WBGENE00002975,WBGENE00000045,WBGENE00043066,WBGENE00000042,WBGENE00001133,WBGENE00006765,WBGENE00017580,WBGENE00000054,WBGENE00000047,WBGENE00006774,WBGENE00000051,WBGENE00001617,WBGENE00006797,WBGENE00002974,WBGENE00001613,WBGENE00001615,WBGENE00001612,WBGENE00003775,WBGENE00001616
GO:MF	narrow pore channel activity	GO:0022842	0.000849202	3.07099	48	4335	35	10832	WBGENE00006665,WBGENE00006676,WBGENE00006695,WBGENE00006694,WBGENE00006664,WBGENE00006658,WBGENE00006688,WBGENE00006679,WBGENE00006318,WBGENE00006669,WBGENE00006678,WBGENE00006687,WBGENE00006696,WBGENE00006691,WBGENE00006681,WBGENE00006666,WBGENE00006692,WBGENE00018002,WBGENE00006670,WBGENE00006682,WBGENE00006677,WBGENE00006686,WBGENE00006656,WBGENE00015137,WBGENE00006685,WBGENE00019904,WBGENE00010784,WBGENE00006693,WBGENE00006671,WBGENE00006675,WBGENE00006690,WBGENE00006683,WBGENE00006792,WBGENE00006657,WBGENE00006663
GO:MF	potassium ion leak channel activity	GO:0022841	0.000849202	3.07099	48	4335	35	10832	WBGENE00006665,WBGENE00006676,WBGENE00006695,WBGENE00006694,WBGENE00006664,WBGENE00006658,WBGENE00006688,WBGENE00006679,WBGENE00006318,WBGENE00006669,WBGENE00006678,WBGENE00006687,WBGENE00006696,WBGENE00006691,WBGENE00006681,WBGENE00006666,WBGENE00006692,WBGENE00018002,WBGENE00006670,WBGENE00006682,WBGENE00006677,WBGENE00006686,WBGENE00006656,WBGENE00015137,WBGENE00006685,WBGENE00019904,WBGENE00010784,WBGENE00006693,WBGENE00006671,WBGENE00006675,WBGENE00006690,WBGENE00006683,WBGENE00006792,WBGENE00006657,WBGENE00006663
GO:MF	leak channel activity	GO:0022840	0.000849202	3.07099	48	4335	35	10832	WBGENE00006665,WBGENE00006676,WBGENE00006695,WBGENE00006694,WBGENE00006664,WBGENE00006658,WBGENE00006688,WBGENE00006679,WBGENE00006318,WBGENE00006669,WBGENE00006678,WBGENE00006687,WBGENE00006696,WBGENE00006691,WBGENE00006681,WBGENE00006666,WBGENE00006692,WBGENE00018002,WBGENE00006670,WBGENE00006682,WBGENE00006677,WBGENE00006686,WBGENE00006656,WBGENE00015137,WBGENE00006685,WBGENE00019904,WBGENE00010784,WBGENE00006693,WBGENE00006671,WBGENE00006675,WBGENE00006690,WBGENE00006683,WBGENE00006792,WBGENE00006657,WBGENE00006663
GO:MF	metalloendopeptidase activity	GO:0004222	0.00103964	2.98312	115	4335	70	10832	WBGENE00017393,WBGENE00017552,WBGENE00017553,WBGENE00003520,WBGENE00003540,WBGENE00006987,WBGENE00017554,WBGENE00003541,WBGENE00010423,WBGENE00007351,WBGENE00016185,WBGENE00003546,WBGENE00015359,WBGENE00003524,WBGENE00017842,WBGENE00020476,WBGENE00015360,WBGENE00003536,WBGENE00013786,WBGENE00016283,WBGENE00013492,WBGENE00003248,WBGENE00003545,WBGENE00003527,WBGENE00019212,WBGENE00013785,WBGENE00007237,WBGENE00018472,WBGENE00016423,WBGENE00016778,WBGENE00003551,WBGENE00003533,WBGENE00003528,WBGENE00003552,WBGENE00003534,WBGENE00003550,WBGENE00018278,WBGENE00017550,WBGENE00003549,WBGENE00003538,WBGENE00003526,WBGENE00020293,WBGENE00003543,WBGENE00018196,WBGENE00017865,WBGENE00003554,WBGENE00000075,WBGENE00016896,WBGENE00003532,WBGENE00012796,WBGENE00003548,WBGENE00019343,WBGENE00020788,WBGENE00013464,WBGENE00020567,WBGENE00010524,WBGENE00022159,WBGENE00000082,WBGENE00001828,WBGENE00013926,WBGENE00006591,WBGENE00021425,WBGENE00003555,WBGENE00003539,WBGENE00012185,WBGENE00017557,WBGENE00006592,WBGENE00003530,WBGENE00006324,WBGENE00010070
GO:MF	G protein-coupled neurotransmitter receptor activity	GO:0099528	0.00112954	2.9471	20	4335	18	10832	WBGENE00021897,WBGENE00016872,WBGENE00004780,WBGENE00016037,WBGENE00006475,WBGENE00004777,WBGENE00001052,WBGENE00006411,WBGENE00004779,WBGENE00004776,WBGENE00001517,WBGENE00003386,WBGENE00001519,WBGENE00011382,WBGENE00001053,WBGENE00001518,WBGENE00021528,WBGENE00022675
GO:MF	cofactor binding	GO:0048037	0.00115038	2.93916	419	4335	212	10832	WBGENE00006409,WBGENE00011674,WBGENE00015964,WBGENE00011698,WBGENE00015042,WBGENE00015041,WBGENE00010707,WBGENE00022076,WBGENE00001552,WBGENE00009387,WBGENE00012448,WBGENE00007741,WBGENE00013218,WBGENE00019094,WBGENE00001486,WBGENE00019096,WBGENE00007140,WBGENE00008810,WBGENE00021183,WBGENE00001557,WBGENE00022267,WBGENE00010706,WBGENE00017340,WBGENE00018334,WBGENE00019472,WBGENE00008256,WBGENE00015135,WBGENE00016697,WBGENE00012441,WBGENE00007967,WBGENE00019830,WBGENE00020419,WBGENE00021167,WBGENE00021412,WBGENE00011088,WBGENE00011673,WBGENE00015045,WBGENE00011672,WBGENE00014254,WBGENE00015335,WBGENE00011913,WBGENE00021980,WBGENE00018261,WBGENE00020267,WBGENE00021314,WBGENE00016728,WBGENE00022813,WBGENE00015773,WBGENE00016184,WBGENE00020045,WBGENE00077688,WBGENE00011251,WBGENE00010983,WBGENE00018486,WBGENE00001553,WBGENE00010589,WBGENE00007362,WBGENE00016768,WBGENE00015044,WBGENE00015467,WBGENE00019613,WBGENE00000830,WBGENE00004803,WBGENE00007502,WBGENE00015158,WBGENE00012178,WBGENE00015040,WBGENE00012461,WBGENE00017108,WBGENE00001554,WBGENE00001556,WBGENE00018260,WBGENE00007389,WBGENE00010148,WBGENE00013220,WBGENE00018771,WBGENE00009818,WBGENE00008127,WBGENE00016983,WBGENE00001477,WBGENE00019473,WBGENE00009887,WBGENE00013854,WBGENE00012815,WBGENE00004801,WBGENE00016147,WBGENE00000905,WBGENE00008519,WBGENE00004026,WBGENE00010606,WBGENE00019406,WBGENE00011699,WBGENE00008567,WBGENE00004802,WBGENE00015400,WBGENE00001555,WBGENE00018413,WBGENE00010146,WBGENE00019813,WBGENE00022284,WBGENE00011201,WBGENE00018286,WBGENE00007981,WBGENE00014697,WBGENE00019967,WBGENE00001551,WBGENE00007913,WBGENE00018262,WBGENE00015969,WBGENE00007680,WBGENE00001839,WBGENE00016491,WBGENE00022191,WBGENE00007963,WBGENE00016215,WBGENE00020797,WBGENE00020394,WBGENE00185014,WBGENE00011407,WBGENE00007533,WBGENE00022130,WBGENE00000373,WBGENE00020279,WBGENE00022365,WBGENE00018758,WBGENE00011287,WBGENE00008167,WBGENE00010336,WBGENE00007536,WBGENE00011615,WBGENE00012007,WBGENE00006418,WBGENE00008538,WBGENE00019970,WBGENE00008957,WBGENE00020093,WBGENE00007964,WBGENE00015632,WBGENE00016024,WBGENE00010970,WBGENE00016700,WBGENE00014000,WBGENE00020386,WBGENE00016674,WBGENE00011089,WBGENE00001476,WBGENE00009048,WBGENE00008499,WBGENE00011731,WBGENE00015709,WBGENE00014300,WBGENE00000239,WBGENE00001478,WBGENE00014028,WBGENE00011830,WBGENE00018398,WBGENE00011676,WBGENE00016266,WBGENE00013381,WBGENE00019060,WBGENE00017487,WBGENE00013585,WBGENE00003778,WBGENE00021200,WBGENE00008566,WBGENE00014030,WBGENE00019978,WBGENE00008565,WBGENE00000375,WBGENE00010984,WBGENE00000766,WBGENE00018783,WBGENE00021377,WBGENE00013201,WBGENE00010083,WBGENE00015894,WBGENE00004257,WBGENE00001566,WBGENE00007974,WBGENE00019599,WBGENE00012407,WBGENE00018718,WBGENE00015043,WBGENE00006424,WBGENE00002497,WBGENE00010354,WBGENE00015841,WBGENE00001480,WBGENE00013440,WBGENE00017537,WBGENE00019962,WBGENE00013866,WBGENE00008564,WBGENE00000831,WBGENE00011908,WBGENE00015057,WBGENE00004181,WBGENE00022743,WBGENE00009124,WBGENE00001479,WBGENE00015802,WBGENE00011530,WBGENE00000253,WBGENE00001683,WBGENE00016558,WBGENE00020139,WBGENE00020022,WBGENE00016392,WBGENE00012936,WBGENE00009368,WBGENE00010963,WBGENE00010964
GO:MF	postsynaptic neurotransmitter receptor activity	GO:0098960	0.0013833	2.85908	28	4335	23	10832	WBGENE00000055,WBGENE00000050,WBGENE00000048,WBGENE00000049,WBGENE00000058,WBGENE00002975,WBGENE00000045,WBGENE00043066,WBGENE00000042,WBGENE00001133,WBGENE00006765,WBGENE00017580,WBGENE00000054,WBGENE00000047,WBGENE00006774,WBGENE00000051,WBGENE00001617,WBGENE00006797,WBGENE00002974,WBGENE00003233,WBGENE00001615,WBGENE00001616,WBGENE00018073
GO:MF	voltage-gated cation channel activity	GO:0022843	0.00164711	2.78328	40	4335	30	10832	WBGENE00002234,WBGENE00003774,WBGENE00000562,WBGENE00006526,WBGENE00002149,WBGENE00017400,WBGENE00002150,WBGENE00007862,WBGENE00007670,WBGENE00016626,WBGENE00002233,WBGENE00021125,WBGENE00001202,WBGENE00004793,WBGENE00018402,WBGENE00022240,WBGENE00002242,WBGENE00002151,WBGENE00012967,WBGENE00002235,WBGENE00022295,WBGENE00001374,WBGENE00008819,WBGENE00001171,WBGENE00006792,WBGENE00006772,WBGENE00004830,WBGENE00007041,WBGENE00004831,WBGENE00000367
GO:MF	catalytic activity, acting on a protein	GO:0140096	0.00188457	2.72479	1500	4335	677	10832	WBGENE00001529,WBGENE00007763,WBGENE00016382,WBGENE00016839,WBGENE00019605,WBGENE00009101,WBGENE00012681,WBGENE00017673,WBGENE00018839,WBGENE00019314,WBGENE00021072,WBGENE00002188,WBGENE00002211,WBGENE00006953,WBGENE00018358,WBGENE00020677,WBGENE00008231,WBGENE00008347,WBGENE00008662,WBGENE00016946,WBGENE00017393,WBGENE00015087,WBGENE00017636,WBGENE00011365,WBGENE00017552,WBGENE00018158,WBGENE00018301,WBGENE00019773,WBGENE00007610,WBGENE00013076,WBGENE00016963,WBGENE00017714,WBGENE00019257,WBGENE00020580,WBGENE00010585,WBGENE00001377,WBGENE00010876,WBGENE00017050,WBGENE00018203,WBGENE00004197,WBGENE00020531,WBGENE00021435,WBGENE00006620,WBGENE00007378,WBGENE00006625,WBGENE00001530,WBGENE00004084,WBGENE00012682,WBGENE00017553,WBGENE00020003,WBGENE00022102,WBGENE00003520,WBGENE00013979,WBGENE00017725,WBGENE00020966,WBGENE00022707,WBGENE00008599,WBGENE00017136,WBGENE00017791,WBGENE00019556,WBGENE00019562,WBGENE00008661,WBGENE00018023,WBGENE00001536,WBGENE00002205,WBGENE00004401,WBGENE00010636,WBGENE00008433,WBGENE00020665,WBGENE00003540,WBGENE00006623,WBGENE00008849,WBGENE00012169,WBGENE00013547,WBGENE00003848,WBGENE00007813,WBGENE00010176,WBGENE00014007,WBGENE00235383,WBGENE00012586,WBGENE00006738,WBGENE00021461,WBGENE00015106,WBGENE00020444,WBGENE00006731,WBGENE00012683,WBGENE00006987,WBGENE00017554,WBGENE00001535,WBGENE00004972,WBGENE00009492,WBGENE00022262,WBGENE00000782,WBGENE00003541,WBGENE00010423,WBGENE00012606,WBGENE00015994,WBGENE00020841,WBGENE00021867,WBGENE00022780,WBGENE00018111,WBGENE00001528,WBGENE00007351,WBGENE00013643,WBGENE00016185,WBGENE00044347,WBGENE00235269,WBGENE00001547,WBGENE00003546,WBGENE00011191,WBGENE00012638,WBGENE00012731,WBGENE00015893,WBGENE00018999,WBGENE00020106,WBGENE00016742,WBGENE00019081,WBGENE00015359,WBGENE00021201,WBGENE00018745,WBGENE00003524,WBGENE00017842,WBGENE00021463,WBGENE00012678,WBGENE00017630,WBGENE00044620,WBGENE00020476,WBGENE00009647,WBGENE00013304,WBGENE00016111,WBGENE00023425,WBGENE00005644,WBGENE00018135,WBGENE00001532,WBGENE00006897,WBGENE00007269,WBGENE00009867,WBGENE00015360,WBGENE00000546,WBGENE00014156,WBGENE00015929,WBGENE00019817,WBGENE00021053,WBGENE00001121,WBGENE00001550,WBGENE00008423,WBGENE00009115,WBGENE00017428,WBGENE00021925,WBGENE00015300,WBGENE00000147,WBGENE00001639,WBGENE00009893,WBGENE00006971,WBGENE00011133,WBGENE00012162,WBGENE00006717,WBGENE00012159,WBGENE00012779,WBGENE00012207,WBGENE00011254,WBGENE00011339,WBGENE00015773,WBGENE00021016,WBGENE00009548,WBGENE00012172,WBGENE00016341,WBGENE00019584,WBGENE00013701,WBGENE00016388,WBGENE00018133,WBGENE00019459,WBGENE00022632,WBGENE00007354,WBGENE00012637,WBGENE00014082,WBGENE00008124,WBGENE00009605,WBGENE00044388,WBGENE00006624,WBGENE00013744,WBGENE00015629,WBGENE00015861,WBGENE00016903,WBGENE00021070,WBGENE00077688,WBGENE00001548,WBGENE00007563,WBGENE00022634,WBGENE00010349,WBGENE00003536,WBGENE00010712,WBGENE00013786,WBGENE00016283,WBGENE00000907,WBGENE00022741,WBGENE00017592,WBGENE00077712,WBGENE00007314,WBGENE00019769,WBGENE00002194,WBGENE00003954,WBGENE00013492,WBGENE00022753,WBGENE00003863,WBGENE00008861,WBGENE00044281,WBGENE00016605,WBGENE00001468,WBGENE00003248,WBGENE00012632,WBGENE00021235,WBGENE00020053,WBGENE00000783,WBGENE00001700,WBGENE00003545,WBGENE00004803,WBGENE00007021,WBGENE00009663,WBGENE00015478,WBGENE00003527,WBGENE00004404,WBGENE00006740,WBGENE00010999,WBGENE00012363,WBGENE00019212,WBGENE00010858,WBGENE00013785,WBGENE00017647,WBGENE00007237,WBGENE00007953,WBGENE00020289,WBGENE00000819,WBGENE00004402,WBGENE00008831,WBGENE00012372,WBGENE00019619,WBGENE00044348,WBGENE00000145,WBGENE00001636,WBGENE00016942,WBGENE00000841,WBGENE00009039,WBGENE00044121,WBGENE00014074,WBGENE00017736,WBGENE00011062,WBGENE00013475,WBGENE00001691,WBGENE00009347,WBGENE00020281,WBGENE00021503,WBGENE00000886,WBGENE00014031,WBGENE00009948,WBGENE00010992,WBGENE00017672,WBGENE00017802,WBGENE00004860,WBGENE00017785,WBGENE00008956,WBGENE00009401,WBGENE00022379,WBGENE00004962,WBGENE00022108,WBGENE00016765,WBGENE00018472,WBGENE00018966,WBGENE00002177,WBGENE00007548,WBGENE00016356,WBGENE00021793,WBGENE00019169,WBGENE00002200,WBGENE00007049,WBGENE00015807,WBGENE00006954,WBGENE00012011,WBGENE00013651,WBGENE00017950,WBGENE00012815,WBGENE00004801,WBGENE00016423,WBGENE00018232,WBGENE00019190,WBGENE00022709,WBGENE00006619,WBGENE00016081,WBGENE00016954,WBGENE00018531,WBGENE00018867,WBGENE00000878,WBGENE00001985,WBGENE00016778,WBGENE00010265,WBGENE00000544,WBGENE00011705,WBGENE00019913,WBGENE00003551,WBGENE00010869,WBGENE00020590,WBGENE00010366,WBGENE00019814,WBGENE00018895,WBGENE00001508,WBGENE00003533,WBGENE00007697,WBGENE00016541,WBGENE00007387,WBGENE00008095,WBGENE00014813,WBGENE00004026,WBGENE00019335,WBGENE00020435,WBGENE00022265,WBGENE00008687,WBGENE00019086,WBGENE00009384,WBGENE00004400,WBGENE00003528,WBGENE00009689,WBGENE00003552,WBGENE00007415,WBGENE00017083,WBGENE00001534,WBGENE00017678,WBGENE00001542,WBGENE00003534,WBGENE00003550,WBGENE00004802,WBGENE00018278,WBGENE00000406,WBGENE00015673,WBGENE00009129,WBGENE00185089,WBGENE00001544,WBGENE00012747,WBGENE00000820,WBGENE00012416,WBGENE00019362,WBGENE00011918,WBGENE00012776,WBGENE00016373,WBGENE00002199,WBGENE00019642,WBGENE00009089,WBGENE00017550,WBGENE00002184,WBGENE00012948,WBGENE00022026,WBGENE00008953,WBGENE00012307,WBGENE00020324,WBGENE00000888,WBGENE00008424,WBGENE00020117,WBGENE00002195,WBGENE00002204,WBGENE00022397,WBGENE00009054,WBGENE00015422,WBGENE00021635,WBGENE00012138,WBGENE00010838,WBGENE00012981,WBGENE00019710,WBGENE00021721,WBGENE00006894,WBGENE00022881,WBGENE00020187,WBGENE00004960,WBGENE00021678,WBGENE00003549,WBGENE00014158,WBGENE00016053,WBGENE00138717,WBGENE00001429,WBGENE00015931,WBGENE00017702,WBGENE00001543,WBGENE00000144,WBGENE00016513,WBGENE00017381,WBGENE00003538,WBGENE00001545,WBGENE00020109,WBGENE00016980,WBGENE00021214,WBGENE00001546,WBGENE00013166,WBGENE00010757,WBGENE00012679,WBGENE00021207,WBGENE00017033,WBGENE00019321,WBGENE00019344,WBGENE00010610,WBGENE00004789,WBGENE00020461,WBGENE00045058,WBGENE00001627,WBGENE00003969,WBGENE00013586,WBGENE00013727,WBGENE00017754,WBGENE00003526,WBGENE00015049,WBGENE00017039,WBGENE00021261,WBGENE00007305,WBGENE00022110,WBGENE00016104,WBGENE00017310,WBGENE00019815,WBGENE00020116,WBGENE00010558,WBGENE00020293,WBGENE00003543,WBGENE00016631,WBGENE00018563,WBGENE00001505,WBGENE00013273,WBGENE00005078,WBGENE00019561,WBGENE00016580,WBGENE00018196,WBGENE00002198,WBGENE00008711,WBGENE00012168,WBGENE00016352,WBGENE00015641,WBGENE00008606,WBGENE00016085,WBGENE00012236,WBGENE00012689,WBGENE00017578,WBGENE00008387,WBGENE00001432,WBGENE00002206,WBGENE00003956,WBGENE00004395,WBGENE00011235,WBGENE00009826,WBGENE00016462,WBGENE00019986,WBGENE00000250,WBGENE00007509,WBGENE00007448,WBGENE00010555,WBGENE00021639,WBGENE00020283,WBGENE00002186,WBGENE00043057,WBGENE00020223,WBGENE00003960,WBGENE00021858,WBGENE00000388,WBGENE00017281,WBGENE00017865,WBGENE00007977,WBGENE00010072,WBGENE00015793,WBGENE00010719,WBGENE00016134,WBGENE00003554,WBGENE00021515,WBGENE00000870,WBGENE00014080,WBGENE00000075,WBGENE00002252,WBGENE00006952,WBGENE00013541,WBGENE00021113,WBGENE00019020,WBGENE00007309,WBGENE00019911,WBGENE00016896,WBGENE00011914,WBGENE00006950,WBGENE00001059,WBGENE00007777,WBGENE00006732,WBGENE00019867,WBGENE00001638,WBGENE00003402,WBGENE00005021,WBGENE00003957,WBGENE00019665,WBGENE00018984,WBGENE00003532,WBGENE00002178,WBGENE00008439,WBGENE00012933,WBGENE00001590,WBGENE00001433,WBGENE00021714,WBGENE00000893,WBGENE00004769,WBGENE00013388,WBGENE00019461,WBGENE00014227,WBGENE00007462,WBGENE00021812,WBGENE00005642,WBGENE00019476,WBGENE00004740,WBGENE00013136,WBGENE00007791,WBGENE00021213,WBGENE00017969,WBGENE00022631,WBGENE00004184,WBGENE00003219,WBGENE00001537,WBGENE00020843,WBGENE00018838,WBGENE00001690,WBGENE00002185,WBGENE00012796,WBGENE00003548,WBGENE00005020,WBGENE00018009,WBGENE00022613,WBGENE00001541,WBGENE00004057,WBGENE00000499,WBGENE00022519,WBGENE00019343,WBGENE00044019,WBGENE00022635,WBGENE00020788,WBGENE00013464,WBGENE00020090,WBGENE00006976,WBGENE00011803,WBGENE00001171,WBGENE00016421,WBGENE00010564,WBGENE00001583,WBGENE00020567,WBGENE00021007,WBGENE00012352,WBGENE00010524,WBGENE00016236,WBGENE00022801,WBGENE00000885,WBGENE00009921,WBGENE00022159,WBGENE00007943,WBGENE00008995,WBGENE00011482,WBGENE00000543,WBGENE00006723,WBGENE00000866,WBGENE00015642,WBGENE00019586,WBGENE00016416,WBGENE00019898,WBGENE00016906,WBGENE00000082,WBGENE00006712,WBGENE00016030,WBGENE00000518,WBGENE00007508,WBGENE00021645,WBGENE00002213,WBGENE00001828,WBGENE00022371,WBGENE00004029,WBGENE00007507,WBGENE00009645,WBGENE00013926,WBGENE00006606,WBGENE00000137,WBGENE00006591,WBGENE00021425,WBGENE00011102,WBGENE00011393,WBGENE00003555,WBGENE00007605,WBGENE00001428,WBGENE00003959,WBGENE00002497,WBGENE00018613,WBGENE00002299,WBGENE00018964,WBGENE00000264,WBGENE00019821,WBGENE00016059,WBGENE00004183,WBGENE00005643,WBGENE00022610,WBGENE00003539,WBGENE00021596,WBGENE00022090,WBGENE00007258,WBGENE00012185,WBGENE00000498,WBGENE00017881,WBGENE00021926,WBGENE00020902,WBGENE00003958,WBGENE00011000,WBGENE00017589,WBGENE00013917,WBGENE00000265,WBGENE00022705,WBGENE00012298,WBGENE00020082,WBGENE00003597,WBGENE00000259,WBGENE00001054,WBGENE00000867,WBGENE00004721,WBGENE00012550,WBGENE00013771,WBGENE00001838,WBGENE00019997,WBGENE00001057,WBGENE00002991,WBGENE00021012,WBGENE00000039,WBGENE00019074,WBGENE00001110,WBGENE00000789,WBGENE00000148,WBGENE00006896,WBGENE00004264,WBGENE00013030,WBGENE00003184,WBGENE00007139,WBGENE00000143,WBGENE00013443,WBGENE00017557,WBGENE00000884,WBGENE00000890,WBGENE00007643,WBGENE00011175,WBGENE00003186,WBGENE00021555,WBGENE00008741,WBGENE00006383,WBGENE00001184,WBGENE00006592,WBGENE00000405,WBGENE00019682,WBGENE00004043,WBGENE00009479,WBGENE00000098,WBGENE00012530,WBGENE00004457,WBGENE00009865,WBGENE00000785,WBGENE00003530,WBGENE00010047,WBGENE00003222,WBGENE00012144,WBGENE00007168,WBGENE00004044,WBGENE00000215,WBGENE00000227,WBGENE00000781,WBGENE00000871,WBGENE00020652,WBGENE00000784,WBGENE00007071,WBGENE00012445,WBGENE00020035,WBGENE00006324,WBGENE00019617,WBGENE00000218,WBGENE00010070,WBGENE00011587,WBGENE00000088,WBGENE00000786,WBGENE00018605,WBGENE00017482
GO:MF	protein tyrosine kinase activity	GO:0004713	0.00234333	2.63017	93	4335	58	10832	WBGENE00002211,WBGENE00020677,WBGENE00015087,WBGENE00020003,WBGENE00020966,WBGENE00008599,WBGENE00002205,WBGENE00015994,WBGENE00022780,WBGENE00018999,WBGENE00020106,WBGENE00019081,WBGENE00006897,WBGENE00011339,WBGENE00012172,WBGENE00022634,WBGENE00010712,WBGENE00077712,WBGENE00002194,WBGENE00003863,WBGENE00012632,WBGENE00020289,WBGENE00009039,WBGENE00017736,WBGENE00013475,WBGENE00004962,WBGENE00002177,WBGENE00021793,WBGENE00002200,WBGENE00012011,WBGENE00016954,WBGENE00014813,WBGENE00002199,WBGENE00002195,WBGENE00002204,WBGENE00021635,WBGENE00006894,WBGENE00017381,WBGENE00017039,WBGENE00017310,WBGENE00005078,WBGENE00002198,WBGENE00008711,WBGENE00016085,WBGENE00002206,WBGENE00004395,WBGENE00016462,WBGENE00004740,WBGENE00003219,WBGENE00016416,WBGENE00002213,WBGENE00002299,WBGENE00016059,WBGENE00002991,WBGENE00021012,WBGENE00006896,WBGENE00003186,WBGENE00001184
GO:MF	serotonin receptor activity	GO:0099589	0.00241476	2.61713	16	4335	15	10832	WBGENE00021897,WBGENE00016872,WBGENE00004780,WBGENE00016037,WBGENE00006475,WBGENE00001052,WBGENE00006411,WBGENE00004779,WBGENE00004776,WBGENE00001517,WBGENE00003386,WBGENE00001519,WBGENE00011382,WBGENE00001053,WBGENE00001518
GO:MF	G protein-coupled serotonin receptor activity	GO:0004993	0.00241476	2.61713	16	4335	15	10832	WBGENE00021897,WBGENE00016872,WBGENE00004780,WBGENE00016037,WBGENE00006475,WBGENE00001052,WBGENE00006411,WBGENE00004779,WBGENE00004776,WBGENE00001517,WBGENE00003386,WBGENE00001519,WBGENE00011382,WBGENE00001053,WBGENE00001518
GO:MF	guanylate cyclase activity	GO:0004383	0.00250101	2.60188	37	4335	28	10832	WBGENE00001529,WBGENE00001552,WBGENE00001530,WBGENE00001536,WBGENE00001557,WBGENE00003848,WBGENE00001535,WBGENE00001528,WBGENE00001547,WBGENE00001532,WBGENE00001548,WBGENE00001553,WBGENE00000907,WBGENE00007314,WBGENE00001554,WBGENE00001556,WBGENE00001534,WBGENE00001542,WBGENE00001544,WBGENE00001555,WBGENE00001551,WBGENE00001543,WBGENE00001545,WBGENE00001546,WBGENE00000069,WBGENE00001537,WBGENE00001541,WBGENE00000071
GO:MF	cyclase activity	GO:0009975	0.00250101	2.60188	37	4335	28	10832	WBGENE00001529,WBGENE00001552,WBGENE00001530,WBGENE00001536,WBGENE00001557,WBGENE00003848,WBGENE00001535,WBGENE00001528,WBGENE00001547,WBGENE00001532,WBGENE00001548,WBGENE00001553,WBGENE00000907,WBGENE00007314,WBGENE00001554,WBGENE00001556,WBGENE00001534,WBGENE00001542,WBGENE00001544,WBGENE00001555,WBGENE00001551,WBGENE00001543,WBGENE00001545,WBGENE00001546,WBGENE00000069,WBGENE00001537,WBGENE00001541,WBGENE00000071
GO:MF	phosphorus-oxygen lyase activity	GO:0016849	0.00312251	2.5055	39	4335	29	10832	WBGENE00001529,WBGENE00001552,WBGENE00001530,WBGENE00001536,WBGENE00001557,WBGENE00003848,WBGENE00001535,WBGENE00001528,WBGENE00001547,WBGENE00001532,WBGENE00001550,WBGENE00001548,WBGENE00001553,WBGENE00000907,WBGENE00007314,WBGENE00001554,WBGENE00001556,WBGENE00001534,WBGENE00001542,WBGENE00001544,WBGENE00001555,WBGENE00001551,WBGENE00001543,WBGENE00001545,WBGENE00001546,WBGENE00000069,WBGENE00001537,WBGENE00001541,WBGENE00000071
GO:MF	acetylcholine-gated cation-selective channel activity	GO:0022848	0.00492635	2.30747	21	4335	18	10832	WBGENE00000055,WBGENE00000050,WBGENE00000048,WBGENE00000049,WBGENE00000058,WBGENE00002975,WBGENE00000045,WBGENE00043066,WBGENE00000042,WBGENE00001133,WBGENE00006765,WBGENE00017580,WBGENE00000054,WBGENE00000047,WBGENE00006774,WBGENE00000051,WBGENE00006797,WBGENE00002974
GO:MF	transmitter-gated ion channel activity involved in regulation of postsynaptic membrane potential	GO:1904315	0.00588921	2.22994	26	4335	21	10832	WBGENE00000055,WBGENE00000050,WBGENE00000048,WBGENE00000049,WBGENE00000058,WBGENE00002975,WBGENE00000045,WBGENE00043066,WBGENE00000042,WBGENE00001133,WBGENE00006765,WBGENE00017580,WBGENE00000054,WBGENE00000047,WBGENE00006774,WBGENE00000051,WBGENE00001617,WBGENE00006797,WBGENE00002974,WBGENE00001615,WBGENE00001616
GO:MF	neurotransmitter receptor activity involved in regulation of postsynaptic membrane potential	GO:0099529	0.00588921	2.22994	26	4335	21	10832	WBGENE00000055,WBGENE00000050,WBGENE00000048,WBGENE00000049,WBGENE00000058,WBGENE00002975,WBGENE00000045,WBGENE00043066,WBGENE00000042,WBGENE00001133,WBGENE00006765,WBGENE00017580,WBGENE00000054,WBGENE00000047,WBGENE00006774,WBGENE00000051,WBGENE00001617,WBGENE00006797,WBGENE00002974,WBGENE00001615,WBGENE00001616
GO:MF	voltage-gated channel activity	GO:0022832	0.00736883	2.1326	51	4335	35	10832	WBGENE00002234,WBGENE00003774,WBGENE00000562,WBGENE00006526,WBGENE00002149,WBGENE00017400,WBGENE00002150,WBGENE00007862,WBGENE00007670,WBGENE00016626,WBGENE00002233,WBGENE00021125,WBGENE00001202,WBGENE00000531,WBGENE00004793,WBGENE00007528,WBGENE00018402,WBGENE00022240,WBGENE00002242,WBGENE00002151,WBGENE00012967,WBGENE00013551,WBGENE00002235,WBGENE00022295,WBGENE00001374,WBGENE00000529,WBGENE00008819,WBGENE00001171,WBGENE00000530,WBGENE00006792,WBGENE00006772,WBGENE00004830,WBGENE00007041,WBGENE00004831,WBGENE00000367
GO:MF	voltage-gated ion channel activity	GO:0005244	0.00736883	2.1326	51	4335	35	10832	WBGENE00002234,WBGENE00003774,WBGENE00000562,WBGENE00006526,WBGENE00002149,WBGENE00017400,WBGENE00002150,WBGENE00007862,WBGENE00007670,WBGENE00016626,WBGENE00002233,WBGENE00021125,WBGENE00001202,WBGENE00000531,WBGENE00004793,WBGENE00007528,WBGENE00018402,WBGENE00022240,WBGENE00002242,WBGENE00002151,WBGENE00012967,WBGENE00013551,WBGENE00002235,WBGENE00022295,WBGENE00001374,WBGENE00000529,WBGENE00008819,WBGENE00001171,WBGENE00000530,WBGENE00006792,WBGENE00006772,WBGENE00004830,WBGENE00007041,WBGENE00004831,WBGENE00000367
GO:MF	glucuronosyltransferase activity	GO:0015020	0.00879743	2.05564	82	4335	51	10832	WBGENE00017959,WBGENE00013905,WBGENE00011452,WBGENE00018789,WBGENE00015370,WBGENE00007946,WBGENE00016762,WBGENE00019515,WBGENE00020593,WBGENE00015739,WBGENE00019516,WBGENE00008160,WBGENE00007885,WBGENE00018206,WBGENE00015369,WBGENE00015965,WBGENE00021464,WBGENE00007650,WBGENE00007402,WBGENE00013900,WBGENE00017329,WBGENE00008485,WBGENE00008583,WBGENE00018931,WBGENE00020587,WBGENE00017154,WBGENE00019232,WBGENE00013904,WBGENE00019234,WBGENE00015695,WBGENE00019546,WBGENE00007072,WBGENE00017331,WBGENE00015692,WBGENE00015693,WBGENE00021709,WBGENE00015449,WBGENE00007073,WBGENE00017336,WBGENE00004361,WBGENE00010904,WBGENE00008486,WBGENE00007455,WBGENE00011006,WBGENE00020592,WBGENE00004360,WBGENE00009450,WBGENE00011564,WBGENE00015141,WBGENE00015577,WBGENE00007070
GO:MF	extracellular matrix structural constituent	GO:0005201	0.0093669	2.0284	44	4335	31	10832	WBGENE00000654,WBGENE00000658,WBGENE00000629,WBGENE00000613,WBGENE00000679,WBGENE00000697,WBGENE00000726,WBGENE00013762,WBGENE00000736,WBGENE00000630,WBGENE00000702,WBGENE00000689,WBGENE00000662,WBGENE00001064,WBGENE00000695,WBGENE00000659,WBGENE00001069,WBGENE00000251,WBGENE00000652,WBGENE00001403,WBGENE00000694,WBGENE00001072,WBGENE00000674,WBGENE00000625,WBGENE00000708,WBGENE00000603,WBGENE00000649,WBGENE00000738,WBGENE00000647,WBGENE00000671,WBGENE00001075
GO:MF	protein tyrosine phosphatase activity	GO:0004725	0.0125362	1.90184	113	4335	66	10832	WBGENE00016382,WBGENE00016839,WBGENE00019773,WBGENE00007610,WBGENE00001377,WBGENE00010876,WBGENE00021435,WBGENE00004084,WBGENE00008661,WBGENE00010636,WBGENE00235383,WBGENE00015106,WBGENE00020444,WBGENE00009492,WBGENE00020841,WBGENE00021867,WBGENE00016742,WBGENE00017630,WBGENE00013304,WBGENE00015929,WBGENE00009548,WBGENE00009605,WBGENE00022753,WBGENE00016605,WBGENE00017647,WBGENE00044348,WBGENE00016942,WBGENE00009401,WBGENE00022379,WBGENE00016356,WBGENE00019169,WBGENE00015807,WBGENE00022709,WBGENE00018531,WBGENE00019913,WBGENE00010869,WBGENE00018895,WBGENE00007415,WBGENE00009129,WBGENE00011918,WBGENE00020117,WBGENE00012138,WBGENE00021678,WBGENE00016053,WBGENE00015931,WBGENE00012679,WBGENE00021207,WBGENE00013586,WBGENE00021261,WBGENE00022110,WBGENE00020116,WBGENE00010558,WBGENE00012689,WBGENE00021858,WBGENE00000388,WBGENE00010072,WBGENE00019020,WBGENE00013388,WBGENE00004184,WBGENE00021007,WBGENE00019586,WBGENE00022090,WBGENE00013771,WBGENE00019997,WBGENE00020652,WBGENE00020035
GO:MF	endopeptidase activity	GO:0004175	0.0128766	1.8902	271	4335	140	10832	WBGENE00012681,WBGENE00019314,WBGENE00021072,WBGENE00008231,WBGENE00017393,WBGENE00017552,WBGENE00013076,WBGENE00006620,WBGENE00007378,WBGENE00006625,WBGENE00012682,WBGENE00017553,WBGENE00003520,WBGENE00017791,WBGENE00004401,WBGENE00003540,WBGENE00006623,WBGENE00008849,WBGENE00006738,WBGENE00012683,WBGENE00006987,WBGENE00017554,WBGENE00000782,WBGENE00003541,WBGENE00010423,WBGENE00007351,WBGENE00016185,WBGENE00003546,WBGENE00015359,WBGENE00003524,WBGENE00017842,WBGENE00020476,WBGENE00023425,WBGENE00015360,WBGENE00000546,WBGENE00014156,WBGENE00000147,WBGENE00014082,WBGENE00006624,WBGENE00021070,WBGENE00003536,WBGENE00013786,WBGENE00016283,WBGENE00022741,WBGENE00013492,WBGENE00008861,WBGENE00003248,WBGENE00000783,WBGENE00003545,WBGENE00003527,WBGENE00004404,WBGENE00019212,WBGENE00013785,WBGENE00007237,WBGENE00000819,WBGENE00004402,WBGENE00019619,WBGENE00001691,WBGENE00009347,WBGENE00017785,WBGENE00018472,WBGENE00016423,WBGENE00006619,WBGENE00001985,WBGENE00016778,WBGENE00000544,WBGENE00011705,WBGENE00003551,WBGENE00003533,WBGENE00019335,WBGENE00008687,WBGENE00004400,WBGENE00003528,WBGENE00003552,WBGENE00017678,WBGENE00003534,WBGENE00003550,WBGENE00018278,WBGENE00012747,WBGENE00000820,WBGENE00017550,WBGENE00022026,WBGENE00015422,WBGENE00003549,WBGENE00017702,WBGENE00003538,WBGENE00020109,WBGENE00003526,WBGENE00020293,WBGENE00003543,WBGENE00018196,WBGENE00019986,WBGENE00017865,WBGENE00003554,WBGENE00014080,WBGENE00000075,WBGENE00002252,WBGENE00013541,WBGENE00016896,WBGENE00003532,WBGENE00008439,WBGENE00004769,WBGENE00018838,WBGENE00012796,WBGENE00003548,WBGENE00019343,WBGENE00020788,WBGENE00013464,WBGENE00020567,WBGENE00010524,WBGENE00022159,WBGENE00000543,WBGENE00000082,WBGENE00001828,WBGENE00013926,WBGENE00006606,WBGENE00006591,WBGENE00021425,WBGENE00011102,WBGENE00003555,WBGENE00007605,WBGENE00003539,WBGENE00012185,WBGENE00017881,WBGENE00000789,WBGENE00000148,WBGENE00017557,WBGENE00006592,WBGENE00000785,WBGENE00003530,WBGENE00012144,WBGENE00000215,WBGENE00000781,WBGENE00000784,WBGENE00006324,WBGENE00000218,WBGENE00010070,WBGENE00000088,WBGENE00000786,WBGENE00018605
GO:MF	G protein-coupled amine receptor activity	GO:0008227	0.0169	1.77211	22	4335	18	10832	WBGENE00021897,WBGENE00016872,WBGENE00017157,WBGENE00004780,WBGENE00020506,WBGENE00016037,WBGENE00006475,WBGENE00004777,WBGENE00001052,WBGENE00006411,WBGENE00004779,WBGENE00004776,WBGENE00001517,WBGENE00003386,WBGENE00001519,WBGENE00011382,WBGENE00001053,WBGENE00001518
GO:MF	voltage-gated potassium channel activity	GO:0005249	0.0213556	1.67049	29	4335	22	10832	WBGENE00002234,WBGENE00000562,WBGENE00006526,WBGENE00002149,WBGENE00002150,WBGENE00007862,WBGENE00002233,WBGENE00001202,WBGENE00004793,WBGENE00018402,WBGENE00022240,WBGENE00002242,WBGENE00002151,WBGENE00012967,WBGENE00002235,WBGENE00022295,WBGENE00001374,WBGENE00008819,WBGENE00001171,WBGENE00006792,WBGENE00004830,WBGENE00004831
GO:MF	exopeptidase activity	GO:0008238	0.0216488	1.66457	78	4335	48	10832	WBGENE00019605,WBGENE00017136,WBGENE00017592,WBGENE00010999,WBGENE00010858,WBGENE00044121,WBGENE00020281,WBGENE00021503,WBGENE00020590,WBGENE00012416,WBGENE00012776,WBGENE00022397,WBGENE00013166,WBGENE00012168,WBGENE00003956,WBGENE00011235,WBGENE00020283,WBGENE00016134,WBGENE00001059,WBGENE00003957,WBGENE00018984,WBGENE00007462,WBGENE00021213,WBGENE00017969,WBGENE00011803,WBGENE00022801,WBGENE00016906,WBGENE00021645,WBGENE00011393,WBGENE00003959,WBGENE00022610,WBGENE00021926,WBGENE00003958,WBGENE00011000,WBGENE00020082,WBGENE00001054,WBGENE00000039,WBGENE00019074,WBGENE00007139,WBGENE00021555,WBGENE00008741,WBGENE00019682,WBGENE00012530,WBGENE00009865,WBGENE00007071,WBGENE00012445,WBGENE00019617,WBGENE00011587
GO:MF	obsolete signal transducer activity	GO:0004871	0.0308214	1.51115	149	4335	82	10832	WBGENE00020086,WBGENE00011372,WBGENE00015559,WBGENE00009619,WBGENE00011582,WBGENE00017176,WBGENE00015263,WBGENE00008278,WBGENE00008737,WBGENE00001681,WBGENE00000096,WBGENE00016265,WBGENE00001803,WBGENE00001668,WBGENE00011381,WBGENE00016909,WBGENE00005934,WBGENE00022004,WBGENE00001667,WBGENE00005936,WBGENE00001673,WBGENE00013782,WBGENE00021897,WBGENE00016872,WBGENE00020712,WBGENE00003808,WBGENE00003807,WBGENE00018344,WBGENE00013642,WBGENE00000085,WBGENE00006864,WBGENE00016246,WBGENE00009278,WBGENE00006971,WBGENE00017157,WBGENE00013848,WBGENE00007006,WBGENE00004780,WBGENE00003850,WBGENE00020506,WBGENE00001674,WBGENE00019367,WBGENE00013187,WBGENE00001675,WBGENE00006475,WBGENE00004777,WBGENE00012275,WBGENE00021439,WBGENE00019287,WBGENE00001663,WBGENE00001052,WBGENE00001664,WBGENE00010251,WBGENE00007664,WBGENE00014035,WBGENE00006411,WBGENE00022196,WBGENE00020069,WBGENE00021152,WBGENE00000084,WBGENE00004779,WBGENE00007635,WBGENE00001676,WBGENE00001669,WBGENE00010315,WBGENE00004776,WBGENE00001517,WBGENE00013111,WBGENE00002252,WBGENE00001519,WBGENE00003232,WBGENE00011382,WBGENE00001053,WBGENE00003233,WBGENE00016030,WBGENE00002213,WBGENE00015735,WBGENE00001518,WBGENE00000478,WBGENE00022675,WBGENE00004045,WBGENE00018073
GO:MF	sodium ion transmembrane transporter activity	GO:0015081	0.0326797	1.48572	91	4335	54	10832	WBGENE00003570,WBGENE00003729,WBGENE00004909,WBGENE00003574,WBGENE00015957,WBGENE00016063,WBGENE00008074,WBGENE00012285,WBGENE00001465,WBGENE00003734,WBGENE00012137,WBGENE00009109,WBGENE00018901,WBGENE00007518,WBGENE00004901,WBGENE00004906,WBGENE00010334,WBGENE00003569,WBGENE00003736,WBGENE00013487,WBGENE00003517,WBGENE00015055,WBGENE00000952,WBGENE00013486,WBGENE00006748,WBGENE00003731,WBGENE00001135,WBGENE00003170,WBGENE00000950,WBGENE00004911,WBGENE00000934,WBGENE00016066,WBGENE00003174,WBGENE00015131,WBGENE00003168,WBGENE00020903,WBGENE00004910,WBGENE00006832,WBGENE00004904,WBGENE00015660,WBGENE00003943,WBGENE00000295,WBGENE00022815,WBGENE00000501,WBGENE00007248,WBGENE00013480,WBGENE00020897,WBGENE00003568,WBGENE00003732,WBGENE00003735,WBGENE00004908,WBGENE00020490,WBGENE00013672,WBGENE00000367
GO:MF	non-membrane spanning protein tyrosine kinase activity	GO:0004715	0.0401245	1.39659	50	4335	33	10832	WBGENE00020003,WBGENE00015994,WBGENE00022780,WBGENE00018999,WBGENE00020106,WBGENE00019081,WBGENE00012172,WBGENE00022634,WBGENE00010712,WBGENE00077712,WBGENE00002194,WBGENE00012632,WBGENE00020289,WBGENE00009039,WBGENE00017736,WBGENE00013475,WBGENE00004962,WBGENE00021793,WBGENE00012011,WBGENE00016954,WBGENE00014813,WBGENE00002204,WBGENE00021635,WBGENE00017039,WBGENE00005078,WBGENE00002198,WBGENE00016085,WBGENE00002206,WBGENE00004395,WBGENE00016462,WBGENE00016416,WBGENE00002213,WBGENE00021012
GO:MF	ATPase-coupled transmembrane transporter activity	GO:0042626	0.045908	1.33811	56	4335	36	10832	WBGENE00004001,WBGENE00007631,WBGENE00015479,WBGENE00000019,WBGENE00004002,WBGENE00012925,WBGENE00016973,WBGENE00000477,WBGENE00004007,WBGENE00008950,WBGENE00001811,WBGENE00004061,WBGENE00001817,WBGENE00004006,WBGENE00004062,WBGENE00001819,WBGENE00003999,WBGENE00017179,WBGENE00004004,WBGENE00004058,WBGENE00004003,WBGENE00000023,WBGENE00001814,WBGENE00003998,WBGENE00003409,WBGENE00004059,WBGENE00003997,WBGENE00007513,WBGENE00003414,WBGENE00001816,WBGENE00004005,WBGENE00003995,WBGENE00021535,WBGENE00000022,WBGENE00004008,WBGENE00003410
GO:BP	transmembrane transport	GO:0055085	3.53145e-28	27.452	969	3926	540	10256	WBGENE00000055,WBGENE00002234,WBGENE00019360,WBGENE00011882,WBGENE00009876,WBGENE00010277,WBGENE00010442,WBGENE00001136,WBGENE00001500,WBGENE00003774,WBGENE00008347,WBGENE00015288,WBGENE00017532,WBGENE00001591,WBGENE00012402,WBGENE00019674,WBGENE00220250,WBGENE00006665,WBGENE00006676,WBGENE00044528,WBGENE00004197,WBGENE00000050,WBGENE00003570,WBGENE00020697,WBGENE00018716,WBGENE00000171,WBGENE00006695,WBGENE00014201,WBGENE00016945,WBGENE00004001,WBGENE00013272,WBGENE00000048,WBGENE00003729,WBGENE00011190,WBGENE00020004,WBGENE00008911,WBGENE00010275,WBGENE00022106,WBGENE00001624,WBGENE00000049,WBGENE00000562,WBGENE00004909,WBGENE00010873,WBGENE00000488,WBGENE00001625,WBGENE00004198,WBGENE00006526,WBGENE00000057,WBGENE00000058,WBGENE00001618,WBGENE00007631,WBGENE00008821,WBGENE00009686,WBGENE00006694,WBGENE00010741,WBGENE00017069,WBGENE00018280,WBGENE00012786,WBGENE00014127,WBGENE00015479,WBGENE00000845,WBGENE00005153,WBGENE00003840,WBGENE00017861,WBGENE00002149,WBGENE00013207,WBGENE00022682,WBGENE00002975,WBGENE00008186,WBGENE00003574,WBGENE00015957,WBGENE00017400,WBGENE00012170,WBGENE00020837,WBGENE00016063,WBGENE00000045,WBGENE00007988,WBGENE00008074,WBGENE00007526,WBGENE00008551,WBGENE00012285,WBGENE00012647,WBGENE00001621,WBGENE00004359,WBGENE00010994,WBGENE00012099,WBGENE00015333,WBGENE00017954,WBGENE00043066,WBGENE00000042,WBGENE00006664,WBGENE00010684,WBGENE00018706,WBGENE00006658,WBGENE00008799,WBGENE00002150,WBGENE00007862,WBGENE00001465,WBGENE00003572,WBGENE00007670,WBGENE00013534,WBGENE00021981,WBGENE00000172,WBGENE00008031,WBGENE00019977,WBGENE00001623,WBGENE00021159,WBGENE00000062,WBGENE00013439,WBGENE00014103,WBGENE00003734,WBGENE00011185,WBGENE00014102,WBGENE00003575,WBGENE00012137,WBGENE00001133,WBGENE00003842,WBGENE00008793,WBGENE00009109,WBGENE00020528,WBGENE00001587,WBGENE00006688,WBGENE00018901,WBGENE00007947,WBGENE00016431,WBGENE00009513,WBGENE00014021,WBGENE00021157,WBGENE00010340,WBGENE00011596,WBGENE00045053,WBGENE00006679,WBGENE00006865,WBGENE00016626,WBGENE00000019,WBGENE00007518,WBGENE00019346,WBGENE00022767,WBGENE00009313,WBGENE00018860,WBGENE00008364,WBGENE00008084,WBGENE00002233,WBGENE00015381,WBGENE00000135,WBGENE00006765,WBGENE00014989,WBGENE00020236,WBGENE00004901,WBGENE00004906,WBGENE00003841,WBGENE00008320,WBGENE00044301,WBGENE00000006,WBGENE00021125,WBGENE00004002,WBGENE00007191,WBGENE00017580,WBGENE00006667,WBGENE00010510,WBGENE00000951,WBGENE00003573,WBGENE00007808,WBGENE00019803,WBGENE00000054,WBGENE00010334,WBGENE00020140,WBGENE00007138,WBGENE00000169,WBGENE00006318,WBGENE00006486,WBGENE00021133,WBGENE00003569,WBGENE00006669,WBGENE00006678,WBGENE00020914,WBGENE00003736,WBGENE00011868,WBGENE00012925,WBGENE00001202,WBGENE00018473,WBGENE00015197,WBGENE00017747,WBGENE00009790,WBGENE00020889,WBGENE00019837,WBGENE00006687,WBGENE00010789,WBGENE00013487,WBGENE00016705,WBGENE00003517,WBGENE00017339,WBGENE00009350,WBGENE00020700,WBGENE00015055,WBGENE00020157,WBGENE00006696,WBGENE00008365,WBGENE00011094,WBGENE00011105,WBGENE00002140,WBGENE00000952,WBGENE00009617,WBGENE00018366,WBGENE00021941,WBGENE00008598,WBGENE00013486,WBGENE00015038,WBGENE00022721,WBGENE00006691,WBGENE00010637,WBGENE00013088,WBGENE00014669,WBGENE00021437,WBGENE00018603,WBGENE00012222,WBGENE00018779,WBGENE00017530,WBGENE00000007,WBGENE00016973,WBGENE00019493,WBGENE00000134,WBGENE00008033,WBGENE00000047,WBGENE00000477,WBGENE00008022,WBGENE00018880,WBGENE00013520,WBGENE00021146,WBGENE00012293,WBGENE00006748,WBGENE00001593,WBGENE00010646,WBGENE00018827,WBGENE00019069,WBGENE00000005,WBGENE00017681,WBGENE00003518,WBGENE00007203,WBGENE00011456,WBGENE00006614,WBGENE00006774,WBGENE00010485,WBGENE00004007,WBGENE00000531,WBGENE00004976,WBGENE00006783,WBGENE00004793,WBGENE00006681,WBGENE00009929,WBGENE00020445,WBGENE00013159,WBGENE00019187,WBGENE00000002,WBGENE00007528,WBGENE00009582,WBGENE00011718,WBGENE00011719,WBGENE00020605,WBGENE00001512,WBGENE00006666,WBGENE00017936,WBGENE00003731,WBGENE00011821,WBGENE00008950,WBGENE00015387,WBGENE00001811,WBGENE00007394,WBGENE00001135,WBGENE00010459,WBGENE00022270,WBGENE00006692,WBGENE00017464,WBGENE00007347,WBGENE00018002,WBGENE00009008,WBGENE00022773,WBGENE00044481,WBGENE00000051,WBGENE00017375,WBGENE00010421,WBGENE00006670,WBGENE00018402,WBGENE00003170,WBGENE00010931,WBGENE00012857,WBGENE00017389,WBGENE00018566,WBGENE00001373,WBGENE00012130,WBGENE00016358,WBGENE00017399,WBGENE00020767,WBGENE00021994,WBGENE00020569,WBGENE00007388,WBGENE00022240,WBGENE00007622,WBGENE00011493,WBGENE00012915,WBGENE00002128,WBGENE00012529,WBGENE00000056,WBGENE00010772,WBGENE00002242,WBGENE00006682,WBGENE00006615,WBGENE00001617,WBGENE00012259,WBGENE00000950,WBGENE00003839,WBGENE00004959,WBGENE00009799,WBGENE00004061,WBGENE00019550,WBGENE00004911,WBGENE00020701,WBGENE00022012,WBGENE00006220,WBGENE00013914,WBGENE00000934,WBGENE00020836,WBGENE00020657,WBGENE00006797,WBGENE00002137,WBGENE00021354,WBGENE00016066,WBGENE00002151,WBGENE00006677,WBGENE00008774,WBGENE00003174,WBGENE00011556,WBGENE00022274,WBGENE00008923,WBGENE00015648,WBGENE00008076,WBGENE00004194,WBGENE00000955,WBGENE00015088,WBGENE00011258,WBGENE00012967,WBGENE00013551,WBGENE00002132,WBGENE00007549,WBGENE00015131,WBGENE00013746,WBGENE00001817,WBGENE00008265,WBGENE00009618,WBGENE00015286,WBGENE00015777,WBGENE00003386,WBGENE00003168,WBGENE00002235,WBGENE00004006,WBGENE00013353,WBGENE00004191,WBGENE00006686,WBGENE00001586,WBGENE00002141,WBGENE00013541,WBGENE00013083,WBGENE00015632,WBGENE00020903,WBGENE00206487,WBGENE00003838,WBGENE00002974,WBGENE00000059,WBGENE00006656,WBGENE00018568,WBGENE00004910,WBGENE00011717,WBGENE00003837,WBGENE00019979,WBGENE00010758,WBGENE00006832,WBGENE00004904,WBGENE00008997,WBGENE00002143,WBGENE00018268,WBGENE00021415,WBGENE00015137,WBGENE00017314,WBGENE00010077,WBGENE00022283,WBGENE00020933,WBGENE00022160,WBGENE00004062,WBGENE00013499,WBGENE00021345,WBGENE00006946,WBGENE00003878,WBGENE00019655,WBGENE00015660,WBGENE00003987,WBGENE00001594,WBGENE00002133,WBGENE00004986,WBGENE00012536,WBGENE00001819,WBGENE00022295,WBGENE00003943,WBGENE00003999,WBGENE00017179,WBGENE00020559,WBGENE00004004,WBGENE00006685,WBGENE00013255,WBGENE00010811,WBGENE00004058,WBGENE00015940,WBGENE00001613,WBGENE00000295,WBGENE00019904,WBGENE00022815,WBGENE00013893,WBGENE00001374,WBGENE00010784,WBGENE00004035,WBGENE00004195,WBGENE00006693,WBGENE00000501,WBGENE00006671,WBGENE00000529,WBGENE00007903,WBGENE00008570,WBGENE00003843,WBGENE00001612,WBGENE00000010,WBGENE00003889,WBGENE00020168,WBGENE00000233,WBGENE00008819,WBGENE00003558,WBGENE00001171,WBGENE00014097,WBGENE00007248,WBGENE00015177,WBGENE00012443,WBGENE00003778,WBGENE00012531,WBGENE00013480,WBGENE00003775,WBGENE00017398,WBGENE00002124,WBGENE00002129,WBGENE00021368,WBGENE00001796,WBGENE00004003,WBGENE00006675,WBGENE00022174,WBGENE00009729,WBGENE00012487,WBGENE00000023,WBGENE00000232,WBGENE00006756,WBGENE00012085,WBGENE00001814,WBGENE00007176,WBGENE00020897,WBGENE00004876,WBGENE00002138,WBGENE00004228,WBGENE00006690,WBGENE00007757,WBGENE00019289,WBGENE00012716,WBGENE00000393,WBGENE00003998,WBGENE00003058,WBGENE00002144,WBGENE00002136,WBGENE00001115,WBGENE00003409,WBGENE00008677,WBGENE00000136,WBGENE00003568,WBGENE00006683,WBGENE00007801,WBGENE00003732,WBGENE00004059,WBGENE00018897,WBGENE00014092,WBGENE00003735,WBGENE00000530,WBGENE00003997,WBGENE00004908,WBGENE00006792,WBGENE00007513,WBGENE00020490,WBGENE00003414,WBGENE00007384,WBGENE00001816,WBGENE00006772,WBGENE00002131,WBGENE00001622,WBGENE00017483,WBGENE00004005,WBGENE00020340,WBGENE00020579,WBGENE00010755,WBGENE00016586,WBGENE00003995,WBGENE00013073,WBGENE00013728,WBGENE00001616,WBGENE00017350,WBGENE00022797,WBGENE00021535,WBGENE00004830,WBGENE00003877,WBGENE00007041,WBGENE00006809,WBGENE00006616,WBGENE00018948,WBGENE00008252,WBGENE00013074,WBGENE00002125,WBGENE00003868,WBGENE00006657,WBGENE00019408,WBGENE00006663,WBGENE00018138,WBGENE00013672,WBGENE00013739,WBGENE00004831,WBGENE00004990,WBGENE00000022,WBGENE00006916,WBGENE00006915,WBGENE00000367,WBGENE00004008,WBGENE00004217,WBGENE00003410,WBGENE00002130,WBGENE00010963,WBGENE00010965,WBGENE00010960,WBGENE00010962,WBGENE00010964
GO:BP	ion transport	GO:0006811	3.43747e-19	18.4638	848	3926	457	10256	WBGENE00000055,WBGENE00002234,WBGENE00019360,WBGENE00018240,WBGENE00010277,WBGENE00001136,WBGENE00001500,WBGENE00003774,WBGENE00008347,WBGENE00015288,WBGENE00001591,WBGENE00012402,WBGENE00019674,WBGENE00220250,WBGENE00006665,WBGENE00006676,WBGENE00044528,WBGENE00044637,WBGENE00000050,WBGENE00003570,WBGENE00020697,WBGENE00001486,WBGENE00011260,WBGENE00006695,WBGENE00014201,WBGENE00016945,WBGENE00000048,WBGENE00003729,WBGENE00008911,WBGENE00010275,WBGENE00022106,WBGENE00000049,WBGENE00000562,WBGENE00004909,WBGENE00010873,WBGENE00000488,WBGENE00000541,WBGENE00006526,WBGENE00000057,WBGENE00000058,WBGENE00001618,WBGENE00008821,WBGENE00019236,WBGENE00006694,WBGENE00010741,WBGENE00018280,WBGENE00014127,WBGENE00000845,WBGENE00005153,WBGENE00003840,WBGENE00002149,WBGENE00013207,WBGENE00019830,WBGENE00022682,WBGENE00002975,WBGENE00008186,WBGENE00003574,WBGENE00015957,WBGENE00017400,WBGENE00020837,WBGENE00016063,WBGENE00000045,WBGENE00007988,WBGENE00008074,WBGENE00007526,WBGENE00008551,WBGENE00012285,WBGENE00015437,WBGENE00004359,WBGENE00010994,WBGENE00012099,WBGENE00015333,WBGENE00017954,WBGENE00043066,WBGENE00000042,WBGENE00015334,WBGENE00006664,WBGENE00006658,WBGENE00002150,WBGENE00007862,WBGENE00009753,WBGENE00019869,WBGENE00001465,WBGENE00003572,WBGENE00007670,WBGENE00013534,WBGENE00021981,WBGENE00000172,WBGENE00008031,WBGENE00019977,WBGENE00000062,WBGENE00013439,WBGENE00014103,WBGENE00003734,WBGENE00011185,WBGENE00014102,WBGENE00012137,WBGENE00001133,WBGENE00000835,WBGENE00003842,WBGENE00009109,WBGENE00020528,WBGENE00001587,WBGENE00006688,WBGENE00018901,WBGENE00007947,WBGENE00009513,WBGENE00021157,WBGENE00010340,WBGENE00045053,WBGENE00006679,WBGENE00016626,WBGENE00007518,WBGENE00019346,WBGENE00022767,WBGENE00002233,WBGENE00000135,WBGENE00006765,WBGENE00011682,WBGENE00014989,WBGENE00017174,WBGENE00020236,WBGENE00003841,WBGENE00008320,WBGENE00044301,WBGENE00000006,WBGENE00021125,WBGENE00007191,WBGENE00017580,WBGENE00006667,WBGENE00015478,WBGENE00000951,WBGENE00007808,WBGENE00019803,WBGENE00000054,WBGENE00010334,WBGENE00020140,WBGENE00007138,WBGENE00006318,WBGENE00006486,WBGENE00003569,WBGENE00006669,WBGENE00006678,WBGENE00020914,WBGENE00003736,WBGENE00011868,WBGENE00001202,WBGENE00018473,WBGENE00015197,WBGENE00017747,WBGENE00019531,WBGENE00000539,WBGENE00009790,WBGENE00019837,WBGENE00006687,WBGENE00010789,WBGENE00013487,WBGENE00003517,WBGENE00017339,WBGENE00009350,WBGENE00020700,WBGENE00015055,WBGENE00020157,WBGENE00006696,WBGENE00008365,WBGENE00008969,WBGENE00011094,WBGENE00011105,WBGENE00002140,WBGENE00000422,WBGENE00000952,WBGENE00009617,WBGENE00021941,WBGENE00013486,WBGENE00015038,WBGENE00022721,WBGENE00006691,WBGENE00013088,WBGENE00014669,WBGENE00021437,WBGENE00011760,WBGENE00000007,WBGENE00019493,WBGENE00000134,WBGENE00001985,WBGENE00000047,WBGENE00007419,WBGENE00008022,WBGENE00018880,WBGENE00013520,WBGENE00021146,WBGENE00006748,WBGENE00001593,WBGENE00010646,WBGENE00018827,WBGENE00019069,WBGENE00000005,WBGENE00017681,WBGENE00003518,WBGENE00007203,WBGENE00006614,WBGENE00006774,WBGENE00010485,WBGENE00000531,WBGENE00004976,WBGENE00006783,WBGENE00004793,WBGENE00006681,WBGENE00009929,WBGENE00013159,WBGENE00019187,WBGENE00000002,WBGENE00007528,WBGENE00020605,WBGENE00001512,WBGENE00006666,WBGENE00017936,WBGENE00003731,WBGENE00011821,WBGENE00015387,WBGENE00007394,WBGENE00001135,WBGENE00010459,WBGENE00004926,WBGENE00006692,WBGENE00017464,WBGENE00022155,WBGENE00004944,WBGENE00018002,WBGENE00009008,WBGENE00044481,WBGENE00000051,WBGENE00017375,WBGENE00010421,WBGENE00006670,WBGENE00018402,WBGENE00003170,WBGENE00010931,WBGENE00012857,WBGENE00017389,WBGENE00018566,WBGENE00001373,WBGENE00012127,WBGENE00012130,WBGENE00006319,WBGENE00016358,WBGENE00017399,WBGENE00020767,WBGENE00020569,WBGENE00022240,WBGENE00011493,WBGENE00012915,WBGENE00002128,WBGENE00012529,WBGENE00000056,WBGENE00021870,WBGENE00002242,WBGENE00006682,WBGENE00006615,WBGENE00001617,WBGENE00007255,WBGENE00012259,WBGENE00000084,WBGENE00000950,WBGENE00003839,WBGENE00004959,WBGENE00009799,WBGENE00020701,WBGENE00022012,WBGENE00006220,WBGENE00013914,WBGENE00000934,WBGENE00020836,WBGENE00020657,WBGENE00006797,WBGENE00008681,WBGENE00002137,WBGENE00021354,WBGENE00000540,WBGENE00016066,WBGENE00002151,WBGENE00006677,WBGENE00008774,WBGENE00003174,WBGENE00011556,WBGENE00008923,WBGENE00015648,WBGENE00008076,WBGENE00000955,WBGENE00019737,WBGENE00015088,WBGENE00011258,WBGENE00012967,WBGENE00013551,WBGENE00002132,WBGENE00015131,WBGENE00013746,WBGENE00008265,WBGENE00009618,WBGENE00015286,WBGENE00015777,WBGENE00003386,WBGENE00003168,WBGENE00002235,WBGENE00013353,WBGENE00006686,WBGENE00001586,WBGENE00019166,WBGENE00002141,WBGENE00001519,WBGENE00013083,WBGENE00015632,WBGENE00020903,WBGENE00206487,WBGENE00003838,WBGENE00002974,WBGENE00000059,WBGENE00006656,WBGENE00018568,WBGENE00004910,WBGENE00006822,WBGENE00003837,WBGENE00010758,WBGENE00006832,WBGENE00004904,WBGENE00008997,WBGENE00002143,WBGENE00004925,WBGENE00018268,WBGENE00021415,WBGENE00015137,WBGENE00017314,WBGENE00010077,WBGENE00022283,WBGENE00022160,WBGENE00013499,WBGENE00021345,WBGENE00003878,WBGENE00004922,WBGENE00019655,WBGENE00015660,WBGENE00001594,WBGENE00002133,WBGENE00004769,WBGENE00022295,WBGENE00003943,WBGENE00020559,WBGENE00010666,WBGENE00006685,WBGENE00013255,WBGENE00004058,WBGENE00015940,WBGENE00001613,WBGENE00000295,WBGENE00019904,WBGENE00022815,WBGENE00013893,WBGENE00001374,WBGENE00001615,WBGENE00010784,WBGENE00004035,WBGENE00006693,WBGENE00000501,WBGENE00006671,WBGENE00000529,WBGENE00007903,WBGENE00008570,WBGENE00003843,WBGENE00001612,WBGENE00000010,WBGENE00003889,WBGENE00020168,WBGENE00000233,WBGENE00008819,WBGENE00003558,WBGENE00001171,WBGENE00007248,WBGENE00015177,WBGENE00012443,WBGENE00003778,WBGENE00012531,WBGENE00013480,WBGENE00003775,WBGENE00017398,WBGENE00002124,WBGENE00002129,WBGENE00021368,WBGENE00001796,WBGENE00006675,WBGENE00022174,WBGENE00009729,WBGENE00012487,WBGENE00000232,WBGENE00006756,WBGENE00012085,WBGENE00007176,WBGENE00020897,WBGENE00004876,WBGENE00002138,WBGENE00006690,WBGENE00019289,WBGENE00000393,WBGENE00003058,WBGENE00002144,WBGENE00002136,WBGENE00001115,WBGENE00008677,WBGENE00000136,WBGENE00018698,WBGENE00003568,WBGENE00006683,WBGENE00007801,WBGENE00003732,WBGENE00004059,WBGENE00018897,WBGENE00003735,WBGENE00000530,WBGENE00009218,WBGENE00022610,WBGENE00006792,WBGENE00020490,WBGENE00006772,WBGENE00002131,WBGENE00001622,WBGENE00017483,WBGENE00010755,WBGENE00013728,WBGENE00001616,WBGENE00017350,WBGENE00022797,WBGENE00004830,WBGENE00017012,WBGENE00003877,WBGENE00009404,WBGENE00007041,WBGENE00006809,WBGENE00006616,WBGENE00018948,WBGENE00002125,WBGENE00003868,WBGENE00001099,WBGENE00006657,WBGENE00019408,WBGENE00006663,WBGENE00013672,WBGENE00000086,WBGENE00004831,WBGENE00006916,WBGENE00006915,WBGENE00000367,WBGENE00003410,WBGENE00002130,WBGENE00010963,WBGENE00010965,WBGENE00010960,WBGENE00010962,WBGENE00010964
GO:BP	ion transmembrane transport	GO:0034220	1.01351e-16	15.9942	603	3926	337	10256	WBGENE00000055,WBGENE00002234,WBGENE00019360,WBGENE00010277,WBGENE00001500,WBGENE00003774,WBGENE00008347,WBGENE00015288,WBGENE00001591,WBGENE00012402,WBGENE00019674,WBGENE00220250,WBGENE00006665,WBGENE00006676,WBGENE00044528,WBGENE00000050,WBGENE00003570,WBGENE00006695,WBGENE00014201,WBGENE00016945,WBGENE00000048,WBGENE00003729,WBGENE00008911,WBGENE00010275,WBGENE00022106,WBGENE00000049,WBGENE00000562,WBGENE00004909,WBGENE00010873,WBGENE00006526,WBGENE00000057,WBGENE00000058,WBGENE00001618,WBGENE00008821,WBGENE00006694,WBGENE00010741,WBGENE00018280,WBGENE00000845,WBGENE00005153,WBGENE00003840,WBGENE00002149,WBGENE00013207,WBGENE00022682,WBGENE00002975,WBGENE00008186,WBGENE00003574,WBGENE00015957,WBGENE00017400,WBGENE00020837,WBGENE00016063,WBGENE00000045,WBGENE00007988,WBGENE00008074,WBGENE00007526,WBGENE00008551,WBGENE00012285,WBGENE00004359,WBGENE00010994,WBGENE00012099,WBGENE00017954,WBGENE00043066,WBGENE00000042,WBGENE00006664,WBGENE00006658,WBGENE00002150,WBGENE00007862,WBGENE00001465,WBGENE00007670,WBGENE00013534,WBGENE00021981,WBGENE00000172,WBGENE00019977,WBGENE00000062,WBGENE00014103,WBGENE00003734,WBGENE00014102,WBGENE00012137,WBGENE00001133,WBGENE00009109,WBGENE00020528,WBGENE00001587,WBGENE00006688,WBGENE00018901,WBGENE00009513,WBGENE00010340,WBGENE00045053,WBGENE00006679,WBGENE00016626,WBGENE00007518,WBGENE00022767,WBGENE00002233,WBGENE00000135,WBGENE00006765,WBGENE00014989,WBGENE00020236,WBGENE00003841,WBGENE00008320,WBGENE00044301,WBGENE00000006,WBGENE00021125,WBGENE00007191,WBGENE00017580,WBGENE00006667,WBGENE00000951,WBGENE00007808,WBGENE00019803,WBGENE00000054,WBGENE00010334,WBGENE00007138,WBGENE00006318,WBGENE00006486,WBGENE00003569,WBGENE00006669,WBGENE00006678,WBGENE00020914,WBGENE00003736,WBGENE00011868,WBGENE00001202,WBGENE00018473,WBGENE00015197,WBGENE00017747,WBGENE00009790,WBGENE00019837,WBGENE00006687,WBGENE00010789,WBGENE00013487,WBGENE00003517,WBGENE00017339,WBGENE00015055,WBGENE00006696,WBGENE00011094,WBGENE00000952,WBGENE00009617,WBGENE00021941,WBGENE00013486,WBGENE00015038,WBGENE00006691,WBGENE00014669,WBGENE00021437,WBGENE00000007,WBGENE00019493,WBGENE00000134,WBGENE00000047,WBGENE00008022,WBGENE00018880,WBGENE00013520,WBGENE00021146,WBGENE00006748,WBGENE00001593,WBGENE00018827,WBGENE00019069,WBGENE00000005,WBGENE00003518,WBGENE00007203,WBGENE00006614,WBGENE00006774,WBGENE00000531,WBGENE00004976,WBGENE00006783,WBGENE00004793,WBGENE00006681,WBGENE00009929,WBGENE00013159,WBGENE00000002,WBGENE00007528,WBGENE00020605,WBGENE00001512,WBGENE00006666,WBGENE00017936,WBGENE00003731,WBGENE00011821,WBGENE00015387,WBGENE00001135,WBGENE00010459,WBGENE00006692,WBGENE00017464,WBGENE00018002,WBGENE00009008,WBGENE00044481,WBGENE00000051,WBGENE00017375,WBGENE00010421,WBGENE00006670,WBGENE00018402,WBGENE00003170,WBGENE00012857,WBGENE00017389,WBGENE00001373,WBGENE00016358,WBGENE00017399,WBGENE00020767,WBGENE00020569,WBGENE00022240,WBGENE00011493,WBGENE00012915,WBGENE00012529,WBGENE00000056,WBGENE00002242,WBGENE00006682,WBGENE00006615,WBGENE00001617,WBGENE00012259,WBGENE00000950,WBGENE00003839,WBGENE00004959,WBGENE00009799,WBGENE00022012,WBGENE00013914,WBGENE00000934,WBGENE00020836,WBGENE00020657,WBGENE00006797,WBGENE00021354,WBGENE00016066,WBGENE00002151,WBGENE00006677,WBGENE00008774,WBGENE00003174,WBGENE00011556,WBGENE00015648,WBGENE00008076,WBGENE00000955,WBGENE00011258,WBGENE00012967,WBGENE00013551,WBGENE00015131,WBGENE00013746,WBGENE00008265,WBGENE00009618,WBGENE00015286,WBGENE00015777,WBGENE00003386,WBGENE00003168,WBGENE00002235,WBGENE00006686,WBGENE00001586,WBGENE00002141,WBGENE00020903,WBGENE00206487,WBGENE00003838,WBGENE00002974,WBGENE00000059,WBGENE00006656,WBGENE00006832,WBGENE00008997,WBGENE00021415,WBGENE00015137,WBGENE00017314,WBGENE00022283,WBGENE00022160,WBGENE00021345,WBGENE00003878,WBGENE00015660,WBGENE00001594,WBGENE00022295,WBGENE00003943,WBGENE00020559,WBGENE00006685,WBGENE00013255,WBGENE00004058,WBGENE00015940,WBGENE00001613,WBGENE00000295,WBGENE00019904,WBGENE00022815,WBGENE00013893,WBGENE00001374,WBGENE00010784,WBGENE00004035,WBGENE00006693,WBGENE00006671,WBGENE00000529,WBGENE00007903,WBGENE00008570,WBGENE00001612,WBGENE00000010,WBGENE00003889,WBGENE00000233,WBGENE00008819,WBGENE00003558,WBGENE00001171,WBGENE00007248,WBGENE00015177,WBGENE00003778,WBGENE00013480,WBGENE00003775,WBGENE00021368,WBGENE00001796,WBGENE00006675,WBGENE00022174,WBGENE00012487,WBGENE00000232,WBGENE00006756,WBGENE00007176,WBGENE00020897,WBGENE00004876,WBGENE00006690,WBGENE00000393,WBGENE00003058,WBGENE00001115,WBGENE00000136,WBGENE00003568,WBGENE00006683,WBGENE00007801,WBGENE00003732,WBGENE00004059,WBGENE00018897,WBGENE00003735,WBGENE00000530,WBGENE00006792,WBGENE00020490,WBGENE00006772,WBGENE00017483,WBGENE00010755,WBGENE00013728,WBGENE00001616,WBGENE00017350,WBGENE00022797,WBGENE00004830,WBGENE00003877,WBGENE00007041,WBGENE00006809,WBGENE00006616,WBGENE00018948,WBGENE00003868,WBGENE00006657,WBGENE00006663,WBGENE00013672,WBGENE00004831,WBGENE00006916,WBGENE00006915,WBGENE00000367,WBGENE00010963,WBGENE00010965,WBGENE00010960,WBGENE00010962,WBGENE00010964
GO:BP	regulation of membrane potential	GO:0042391	7.28307e-16	15.1377	195	3926	135	10256	WBGENE00000055,WBGENE00001591,WBGENE00006665,WBGENE00006676,WBGENE00044528,WBGENE00000050,WBGENE00006695,WBGENE00016945,WBGENE00000048,WBGENE00001536,WBGENE00010275,WBGENE00022106,WBGENE00000049,WBGENE00000562,WBGENE00006526,WBGENE00000057,WBGENE00000058,WBGENE00001618,WBGENE00006694,WBGENE00010741,WBGENE00000845,WBGENE00002975,WBGENE00003574,WBGENE00000045,WBGENE00008551,WBGENE00010994,WBGENE00012099,WBGENE00043066,WBGENE00000042,WBGENE00006664,WBGENE00006658,WBGENE00013534,WBGENE00021981,WBGENE00000062,WBGENE00001133,WBGENE00020528,WBGENE00001587,WBGENE00006688,WBGENE00006679,WBGENE00006765,WBGENE00020236,WBGENE00044301,WBGENE00007191,WBGENE00017580,WBGENE00000951,WBGENE00000054,WBGENE00006318,WBGENE00006669,WBGENE00006678,WBGENE00020914,WBGENE00019345,WBGENE00009790,WBGENE00006687,WBGENE00010789,WBGENE00006696,WBGENE00006691,WBGENE00021437,WBGENE00000047,WBGENE00008022,WBGENE00018880,WBGENE00021146,WBGENE00001593,WBGENE00019069,WBGENE00006774,WBGENE00006681,WBGENE00020605,WBGENE00001512,WBGENE00006666,WBGENE00006692,WBGENE00017464,WBGENE00018002,WBGENE00000051,WBGENE00017375,WBGENE00006670,WBGENE00012857,WBGENE00001373,WBGENE00017399,WBGENE00020767,WBGENE00020569,WBGENE00012915,WBGENE00000056,WBGENE00006682,WBGENE00001617,WBGENE00012259,WBGENE00009799,WBGENE00013914,WBGENE00020836,WBGENE00020657,WBGENE00006797,WBGENE00006677,WBGENE00008076,WBGENE00000955,WBGENE00021677,WBGENE00013746,WBGENE00003386,WBGENE00006686,WBGENE00001586,WBGENE00001519,WBGENE00002974,WBGENE00000059,WBGENE00006656,WBGENE00008997,WBGENE00015137,WBGENE00017314,WBGENE00022283,WBGENE00001594,WBGENE00022295,WBGENE00006685,WBGENE00001613,WBGENE00019904,WBGENE00003233,WBGENE00001615,WBGENE00010784,WBGENE00006693,WBGENE00006671,WBGENE00007903,WBGENE00001612,WBGENE00000233,WBGENE00003558,WBGENE00001171,WBGENE00003775,WBGENE00006675,WBGENE00000232,WBGENE00006690,WBGENE00006683,WBGENE00006792,WBGENE00003177,WBGENE00001616,WBGENE00004830,WBGENE00006809,WBGENE00006657,WBGENE00006663,WBGENE00018073,WBGENE00004831,WBGENE00000367
GO:BP	inorganic ion transmembrane transport	GO:0098660	3.13473e-11	10.5038	398	3926	225	10256	WBGENE00002234,WBGENE00019360,WBGENE00010277,WBGENE00001500,WBGENE00008347,WBGENE00015288,WBGENE00001591,WBGENE00019674,WBGENE00220250,WBGENE00006665,WBGENE00006676,WBGENE00003570,WBGENE00006695,WBGENE00016945,WBGENE00003729,WBGENE00010275,WBGENE00022106,WBGENE00000562,WBGENE00006526,WBGENE00008821,WBGENE00006694,WBGENE00010741,WBGENE00003840,WBGENE00002149,WBGENE00013207,WBGENE00008186,WBGENE00003574,WBGENE00015957,WBGENE00017400,WBGENE00016063,WBGENE00007988,WBGENE00008074,WBGENE00012285,WBGENE00012099,WBGENE00017954,WBGENE00000042,WBGENE00006664,WBGENE00006658,WBGENE00002150,WBGENE00007862,WBGENE00001465,WBGENE00007670,WBGENE00019977,WBGENE00014103,WBGENE00003734,WBGENE00014102,WBGENE00012137,WBGENE00009109,WBGENE00020528,WBGENE00001587,WBGENE00006688,WBGENE00045053,WBGENE00006679,WBGENE00016626,WBGENE00007518,WBGENE00022767,WBGENE00002233,WBGENE00014989,WBGENE00003841,WBGENE00021125,WBGENE00006667,WBGENE00007808,WBGENE00010334,WBGENE00006318,WBGENE00006486,WBGENE00003569,WBGENE00006669,WBGENE00006678,WBGENE00020914,WBGENE00003736,WBGENE00011868,WBGENE00001202,WBGENE00009790,WBGENE00006687,WBGENE00010789,WBGENE00013487,WBGENE00015055,WBGENE00006696,WBGENE00000952,WBGENE00009617,WBGENE00013486,WBGENE00006691,WBGENE00014669,WBGENE00021437,WBGENE00019493,WBGENE00008022,WBGENE00018880,WBGENE00013520,WBGENE00021146,WBGENE00006748,WBGENE00001593,WBGENE00007203,WBGENE00006614,WBGENE00006774,WBGENE00000531,WBGENE00004976,WBGENE00004793,WBGENE00006681,WBGENE00009929,WBGENE00020605,WBGENE00001512,WBGENE00006666,WBGENE00017936,WBGENE00003731,WBGENE00011821,WBGENE00015387,WBGENE00006692,WBGENE00017464,WBGENE00018002,WBGENE00009008,WBGENE00000051,WBGENE00006670,WBGENE00018402,WBGENE00003170,WBGENE00017389,WBGENE00016358,WBGENE00017399,WBGENE00020767,WBGENE00020569,WBGENE00022240,WBGENE00011493,WBGENE00002242,WBGENE00006682,WBGENE00006615,WBGENE00012259,WBGENE00000950,WBGENE00003839,WBGENE00004959,WBGENE00009799,WBGENE00013914,WBGENE00000934,WBGENE00020836,WBGENE00020657,WBGENE00006797,WBGENE00021354,WBGENE00016066,WBGENE00002151,WBGENE00006677,WBGENE00003174,WBGENE00015648,WBGENE00008076,WBGENE00011258,WBGENE00012967,WBGENE00015131,WBGENE00013746,WBGENE00008265,WBGENE00009618,WBGENE00015286,WBGENE00003386,WBGENE00003168,WBGENE00002235,WBGENE00006686,WBGENE00001586,WBGENE00020903,WBGENE00206487,WBGENE00003838,WBGENE00002974,WBGENE00006656,WBGENE00006832,WBGENE00015137,WBGENE00017314,WBGENE00003878,WBGENE00015660,WBGENE00001594,WBGENE00022295,WBGENE00003943,WBGENE00020559,WBGENE00006685,WBGENE00013255,WBGENE00015940,WBGENE00019904,WBGENE00022815,WBGENE00013893,WBGENE00001374,WBGENE00010784,WBGENE00004035,WBGENE00006693,WBGENE00006671,WBGENE00000529,WBGENE00008570,WBGENE00003889,WBGENE00000233,WBGENE00008819,WBGENE00001171,WBGENE00007248,WBGENE00003778,WBGENE00013480,WBGENE00021368,WBGENE00006675,WBGENE00000232,WBGENE00007176,WBGENE00020897,WBGENE00004876,WBGENE00006690,WBGENE00000393,WBGENE00003058,WBGENE00003568,WBGENE00006683,WBGENE00003732,WBGENE00018897,WBGENE00003735,WBGENE00000530,WBGENE00006792,WBGENE00020490,WBGENE00006772,WBGENE00013728,WBGENE00017350,WBGENE00022797,WBGENE00004830,WBGENE00003877,WBGENE00007041,WBGENE00006616,WBGENE00003868,WBGENE00006657,WBGENE00006663,WBGENE00013672,WBGENE00004831,WBGENE00006916,WBGENE00006915,WBGENE00000367,WBGENE00010963,WBGENE00010965,WBGENE00010960,WBGENE00010962,WBGENE00010964
GO:BP	metal ion transport	GO:0030001	6.91334e-10	9.16031	290	3926	170	10256	WBGENE00002234,WBGENE00019360,WBGENE00018240,WBGENE00010277,WBGENE00001500,WBGENE00008347,WBGENE00019674,WBGENE00006665,WBGENE00006676,WBGENE00003570,WBGENE00006695,WBGENE00003729,WBGENE00000562,WBGENE00006526,WBGENE00006694,WBGENE00003840,WBGENE00002149,WBGENE00013207,WBGENE00019830,WBGENE00003574,WBGENE00015957,WBGENE00017400,WBGENE00016063,WBGENE00008074,WBGENE00012285,WBGENE00015333,WBGENE00017954,WBGENE00000042,WBGENE00015334,WBGENE00006664,WBGENE00006658,WBGENE00002150,WBGENE00007862,WBGENE00001465,WBGENE00003572,WBGENE00007670,WBGENE00019977,WBGENE00003734,WBGENE00012137,WBGENE00000835,WBGENE00009109,WBGENE00006688,WBGENE00045053,WBGENE00006679,WBGENE00016626,WBGENE00007518,WBGENE00002233,WBGENE00003841,WBGENE00021125,WBGENE00006667,WBGENE00010334,WBGENE00007138,WBGENE00006318,WBGENE00006486,WBGENE00003569,WBGENE00006669,WBGENE00006678,WBGENE00003736,WBGENE00001202,WBGENE00006687,WBGENE00013487,WBGENE00003517,WBGENE00015055,WBGENE00006696,WBGENE00000952,WBGENE00013486,WBGENE00006691,WBGENE00014669,WBGENE00011760,WBGENE00019493,WBGENE00001985,WBGENE00006748,WBGENE00003518,WBGENE00006614,WBGENE00006774,WBGENE00004976,WBGENE00004793,WBGENE00006681,WBGENE00009929,WBGENE00006666,WBGENE00017936,WBGENE00003731,WBGENE00011821,WBGENE00015387,WBGENE00001135,WBGENE00006692,WBGENE00004944,WBGENE00018002,WBGENE00009008,WBGENE00000051,WBGENE00006670,WBGENE00018402,WBGENE00003170,WBGENE00001373,WBGENE00006319,WBGENE00022240,WBGENE00002242,WBGENE00006682,WBGENE00006615,WBGENE00000950,WBGENE00003839,WBGENE00006797,WBGENE00021354,WBGENE00016066,WBGENE00002151,WBGENE00006677,WBGENE00003174,WBGENE00011556,WBGENE00015648,WBGENE00019737,WBGENE00012967,WBGENE00015131,WBGENE00008265,WBGENE00003168,WBGENE00002235,WBGENE00006686,WBGENE00015632,WBGENE00020903,WBGENE00003838,WBGENE00006656,WBGENE00006822,WBGENE00006832,WBGENE00015137,WBGENE00015660,WBGENE00004769,WBGENE00022295,WBGENE00003943,WBGENE00006685,WBGENE00013255,WBGENE00015940,WBGENE00019904,WBGENE00022815,WBGENE00001374,WBGENE00010784,WBGENE00004035,WBGENE00006693,WBGENE00000501,WBGENE00006671,WBGENE00008570,WBGENE00003889,WBGENE00008819,WBGENE00003558,WBGENE00001171,WBGENE00007248,WBGENE00013480,WBGENE00006675,WBGENE00007176,WBGENE00020897,WBGENE00004876,WBGENE00006690,WBGENE00000393,WBGENE00003058,WBGENE00003568,WBGENE00006683,WBGENE00003732,WBGENE00018897,WBGENE00003735,WBGENE00006792,WBGENE00020490,WBGENE00006772,WBGENE00017350,WBGENE00004830,WBGENE00007041,WBGENE00006809,WBGENE00006616,WBGENE00006657,WBGENE00006663,WBGENE00013672,WBGENE00004831,WBGENE00000367
GO:BP	potassium ion transport	GO:0006813	6.68657e-09	8.1748	117	3926	81	10256	WBGENE00002234,WBGENE00019360,WBGENE00006665,WBGENE00006676,WBGENE00006695,WBGENE00003729,WBGENE00000562,WBGENE00006526,WBGENE00006694,WBGENE00002149,WBGENE00008074,WBGENE00015334,WBGENE00006664,WBGENE00006658,WBGENE00002150,WBGENE00007862,WBGENE00003734,WBGENE00006688,WBGENE00006679,WBGENE00002233,WBGENE00006667,WBGENE00006318,WBGENE00006669,WBGENE00006678,WBGENE00003736,WBGENE00001202,WBGENE00006687,WBGENE00006696,WBGENE00006691,WBGENE00004793,WBGENE00006681,WBGENE00006666,WBGENE00003731,WBGENE00015387,WBGENE00006692,WBGENE00018002,WBGENE00006670,WBGENE00018402,WBGENE00003170,WBGENE00001373,WBGENE00006319,WBGENE00022240,WBGENE00002242,WBGENE00006682,WBGENE00002151,WBGENE00006677,WBGENE00012967,WBGENE00015131,WBGENE00008265,WBGENE00002235,WBGENE00006686,WBGENE00006656,WBGENE00006822,WBGENE00015137,WBGENE00015660,WBGENE00022295,WBGENE00003943,WBGENE00006685,WBGENE00013255,WBGENE00019904,WBGENE00001374,WBGENE00010784,WBGENE00006693,WBGENE00006671,WBGENE00008570,WBGENE00008819,WBGENE00001171,WBGENE00007248,WBGENE00006675,WBGENE00007176,WBGENE00006690,WBGENE00006683,WBGENE00003732,WBGENE00003735,WBGENE00006792,WBGENE00017350,WBGENE00004830,WBGENE00006657,WBGENE00006663,WBGENE00013672,WBGENE00004831
GO:BP	potassium ion transmembrane transport	GO:0071805	8.16144e-09	8.08823	108	3926	76	10256	WBGENE00002234,WBGENE00019360,WBGENE00006665,WBGENE00006676,WBGENE00006695,WBGENE00003729,WBGENE00000562,WBGENE00006526,WBGENE00006694,WBGENE00002149,WBGENE00008074,WBGENE00006664,WBGENE00006658,WBGENE00002150,WBGENE00007862,WBGENE00003734,WBGENE00006688,WBGENE00006679,WBGENE00002233,WBGENE00006667,WBGENE00006318,WBGENE00006669,WBGENE00006678,WBGENE00003736,WBGENE00001202,WBGENE00006687,WBGENE00006696,WBGENE00006691,WBGENE00004793,WBGENE00006681,WBGENE00006666,WBGENE00003731,WBGENE00015387,WBGENE00006692,WBGENE00018002,WBGENE00006670,WBGENE00018402,WBGENE00022240,WBGENE00002242,WBGENE00006682,WBGENE00002151,WBGENE00006677,WBGENE00012967,WBGENE00015131,WBGENE00008265,WBGENE00002235,WBGENE00006686,WBGENE00006656,WBGENE00015137,WBGENE00015660,WBGENE00022295,WBGENE00003943,WBGENE00006685,WBGENE00013255,WBGENE00019904,WBGENE00001374,WBGENE00010784,WBGENE00006693,WBGENE00006671,WBGENE00008570,WBGENE00008819,WBGENE00001171,WBGENE00007248,WBGENE00006675,WBGENE00007176,WBGENE00006690,WBGENE00006683,WBGENE00003732,WBGENE00003735,WBGENE00006792,WBGENE00017350,WBGENE00004830,WBGENE00006657,WBGENE00006663,WBGENE00013672,WBGENE00004831
GO:BP	cilium organization	GO:0044782	5.35184e-07	6.2715	86	3926	61	10256	WBGENE00043992,WBGENE00006960,WBGENE00020825,WBGENE00000244,WBGENE00018307,WBGENE00020444,WBGENE00001129,WBGENE00000242,WBGENE00019364,WBGENE00018042,WBGENE00001121,WBGENE00012616,WBGENE00001117,WBGENE00012779,WBGENE00004281,WBGENE00043067,WBGENE00000907,WBGENE00003850,WBGENE00015478,WBGENE00019128,WBGENE00003885,WBGENE00016744,WBGENE00010898,WBGENE00003886,WBGENE00008288,WBGENE00000491,WBGENE00012626,WBGENE00009947,WBGENE00020100,WBGENE00016005,WBGENE00002182,WBGENE00000484,WBGENE00000492,WBGENE00000906,WBGENE00000241,WBGENE00019828,WBGENE00001118,WBGENE00003892,WBGENE00016935,WBGENE00001127,WBGENE00017973,WBGENE00017320,WBGENE00007490,WBGENE00022465,WBGENE00010974,WBGENE00022696,WBGENE00011261,WBGENE00010642,WBGENE00012826,WBGENE00001122,WBGENE00003884,WBGENE00009921,WBGENE00000490,WBGENE00009172,WBGENE00015466,WBGENE00021643,WBGENE00001119,WBGENE00002230,WBGENE00003883,WBGENE00000485,WBGENE00013082
GO:BP	cilium assembly	GO:0060271	1.87419e-06	5.72719	84	3926	59	10256	WBGENE00043992,WBGENE00006960,WBGENE00020825,WBGENE00000244,WBGENE00018307,WBGENE00020444,WBGENE00001129,WBGENE00000242,WBGENE00019364,WBGENE00018042,WBGENE00001121,WBGENE00012616,WBGENE00001117,WBGENE00012779,WBGENE00004281,WBGENE00043067,WBGENE00000907,WBGENE00003850,WBGENE00015478,WBGENE00019128,WBGENE00003885,WBGENE00016744,WBGENE00010898,WBGENE00003886,WBGENE00008288,WBGENE00000491,WBGENE00009947,WBGENE00020100,WBGENE00016005,WBGENE00002182,WBGENE00000484,WBGENE00000492,WBGENE00000906,WBGENE00000241,WBGENE00019828,WBGENE00001118,WBGENE00003892,WBGENE00016935,WBGENE00001127,WBGENE00017973,WBGENE00017320,WBGENE00007490,WBGENE00022465,WBGENE00010974,WBGENE00011261,WBGENE00010642,WBGENE00012826,WBGENE00001122,WBGENE00003884,WBGENE00009921,WBGENE00000490,WBGENE00009172,WBGENE00015466,WBGENE00021643,WBGENE00001119,WBGENE00002230,WBGENE00003883,WBGENE00000485,WBGENE00013082
GO:BP	intraciliary transport	GO:0042073	2.75507e-06	5.55987	24	3926	23	10256	WBGENE00006960,WBGENE00000244,WBGENE00001129,WBGENE00001121,WBGENE00001117,WBGENE00003886,WBGENE00016005,WBGENE00002182,WBGENE00000492,WBGENE00000906,WBGENE00000241,WBGENE00001118,WBGENE00003892,WBGENE00016935,WBGENE00001127,WBGENE00017973,WBGENE00022465,WBGENE00022696,WBGENE00001122,WBGENE00003884,WBGENE00009921,WBGENE00000490,WBGENE00000485
GO:BP	cation transport	GO:0006812	3.22375e-06	5.49164	424	3926	220	10256	WBGENE00002234,WBGENE00019360,WBGENE00018240,WBGENE00010277,WBGENE00001500,WBGENE00008347,WBGENE00019674,WBGENE00006665,WBGENE00006676,WBGENE00003570,WBGENE00006695,WBGENE00014201,WBGENE00003729,WBGENE00008911,WBGENE00000562,WBGENE00004909,WBGENE00000541,WBGENE00006526,WBGENE00006694,WBGENE00018280,WBGENE00003840,WBGENE00002149,WBGENE00013207,WBGENE00019830,WBGENE00022682,WBGENE00003574,WBGENE00015957,WBGENE00017400,WBGENE00016063,WBGENE00008074,WBGENE00012285,WBGENE00004359,WBGENE00015333,WBGENE00017954,WBGENE00000042,WBGENE00015334,WBGENE00006664,WBGENE00006658,WBGENE00002150,WBGENE00007862,WBGENE00001465,WBGENE00003572,WBGENE00007670,WBGENE00019977,WBGENE00003734,WBGENE00012137,WBGENE00000835,WBGENE00003842,WBGENE00009109,WBGENE00006688,WBGENE00045053,WBGENE00006679,WBGENE00016626,WBGENE00007518,WBGENE00002233,WBGENE00000135,WBGENE00006765,WBGENE00011682,WBGENE00003841,WBGENE00008320,WBGENE00021125,WBGENE00006667,WBGENE00015478,WBGENE00019803,WBGENE00010334,WBGENE00007138,WBGENE00006318,WBGENE00006486,WBGENE00003569,WBGENE00006669,WBGENE00006678,WBGENE00003736,WBGENE00001202,WBGENE00000539,WBGENE00006687,WBGENE00013487,WBGENE00003517,WBGENE00015055,WBGENE00006696,WBGENE00011094,WBGENE00000952,WBGENE00009617,WBGENE00013486,WBGENE00006691,WBGENE00014669,WBGENE00011760,WBGENE00019493,WBGENE00000134,WBGENE00001985,WBGENE00006748,WBGENE00003518,WBGENE00006614,WBGENE00006774,WBGENE00004976,WBGENE00004793,WBGENE00006681,WBGENE00009929,WBGENE00006666,WBGENE00017936,WBGENE00003731,WBGENE00011821,WBGENE00015387,WBGENE00001135,WBGENE00004926,WBGENE00006692,WBGENE00004944,WBGENE00018002,WBGENE00009008,WBGENE00044481,WBGENE00000051,WBGENE00006670,WBGENE00018402,WBGENE00003170,WBGENE00001373,WBGENE00006319,WBGENE00022240,WBGENE00002242,WBGENE00006682,WBGENE00006615,WBGENE00000084,WBGENE00000950,WBGENE00003839,WBGENE00004959,WBGENE00000934,WBGENE00006797,WBGENE00021354,WBGENE00000540,WBGENE00016066,WBGENE00002151,WBGENE00006677,WBGENE00003174,WBGENE00011556,WBGENE00015648,WBGENE00019737,WBGENE00012967,WBGENE00015131,WBGENE00008265,WBGENE00009618,WBGENE00003168,WBGENE00002235,WBGENE00006686,WBGENE00002141,WBGENE00001519,WBGENE00015632,WBGENE00020903,WBGENE00003838,WBGENE00002974,WBGENE00006656,WBGENE00006822,WBGENE00006832,WBGENE00004925,WBGENE00021415,WBGENE00015137,WBGENE00003878,WBGENE00004922,WBGENE00015660,WBGENE00004769,WBGENE00022295,WBGENE00003943,WBGENE00006685,WBGENE00013255,WBGENE00015940,WBGENE00000295,WBGENE00019904,WBGENE00022815,WBGENE00013893,WBGENE00001374,WBGENE00010784,WBGENE00004035,WBGENE00006693,WBGENE00000501,WBGENE00006671,WBGENE00008570,WBGENE00003889,WBGENE00008819,WBGENE00003558,WBGENE00001171,WBGENE00007248,WBGENE00003778,WBGENE00013480,WBGENE00006675,WBGENE00022174,WBGENE00006756,WBGENE00007176,WBGENE00020897,WBGENE00004876,WBGENE00006690,WBGENE00000393,WBGENE00003058,WBGENE00001115,WBGENE00000136,WBGENE00003568,WBGENE00006683,WBGENE00003732,WBGENE00018897,WBGENE00003735,WBGENE00006792,WBGENE00020490,WBGENE00006772,WBGENE00013728,WBGENE00017350,WBGENE00004830,WBGENE00003877,WBGENE00007041,WBGENE00006809,WBGENE00006616,WBGENE00018948,WBGENE00006657,WBGENE00006663,WBGENE00013672,WBGENE00000086,WBGENE00004831,WBGENE00006916,WBGENE00006915,WBGENE00000367,WBGENE00010963,WBGENE00010965,WBGENE00010960,WBGENE00010962,WBGENE00010964
GO:BP	chloride transmembrane transport	GO:1902476	8.95871e-06	5.04775	90	3926	61	10256	WBGENE00015288,WBGENE00001591,WBGENE00220250,WBGENE00016945,WBGENE00010275,WBGENE00022106,WBGENE00008821,WBGENE00010741,WBGENE00008186,WBGENE00007988,WBGENE00012099,WBGENE00014103,WBGENE00014102,WBGENE00020528,WBGENE00001587,WBGENE00014989,WBGENE00007808,WBGENE00020914,WBGENE00011868,WBGENE00009790,WBGENE00010789,WBGENE00021437,WBGENE00008022,WBGENE00018880,WBGENE00013520,WBGENE00021146,WBGENE00001593,WBGENE00007203,WBGENE00000531,WBGENE00020605,WBGENE00001512,WBGENE00017464,WBGENE00017389,WBGENE00017399,WBGENE00020767,WBGENE00020569,WBGENE00012259,WBGENE00009799,WBGENE00013914,WBGENE00000934,WBGENE00020836,WBGENE00020657,WBGENE00008076,WBGENE00011258,WBGENE00015131,WBGENE00013746,WBGENE00015286,WBGENE00003386,WBGENE00001586,WBGENE00206487,WBGENE00017314,WBGENE00001594,WBGENE00020559,WBGENE00000529,WBGENE00000233,WBGENE00021368,WBGENE00000232,WBGENE00000530,WBGENE00017350,WBGENE00022797,WBGENE00003868
GO:BP	anion transport	GO:0006820	1.69425e-05	4.77102	341	3926	180	10256	WBGENE00015288,WBGENE00001591,WBGENE00220250,WBGENE00044637,WBGENE00020697,WBGENE00016945,WBGENE00010275,WBGENE00022106,WBGENE00000541,WBGENE00008821,WBGENE00019236,WBGENE00010741,WBGENE00014127,WBGENE00005153,WBGENE00008186,WBGENE00020837,WBGENE00007988,WBGENE00012285,WBGENE00015437,WBGENE00012099,WBGENE00015333,WBGENE00009753,WBGENE00008031,WBGENE00013439,WBGENE00014103,WBGENE00011185,WBGENE00014102,WBGENE00003842,WBGENE00020528,WBGENE00001587,WBGENE00018901,WBGENE00007947,WBGENE00021157,WBGENE00010340,WBGENE00019346,WBGENE00022767,WBGENE00014989,WBGENE00017174,WBGENE00008320,WBGENE00000006,WBGENE00007808,WBGENE00020140,WBGENE00007138,WBGENE00020914,WBGENE00011868,WBGENE00018473,WBGENE00015197,WBGENE00017747,WBGENE00019531,WBGENE00000539,WBGENE00009790,WBGENE00019837,WBGENE00010789,WBGENE00003517,WBGENE00017339,WBGENE00009350,WBGENE00020700,WBGENE00015055,WBGENE00020157,WBGENE00008365,WBGENE00008969,WBGENE00011105,WBGENE00000422,WBGENE00015038,WBGENE00022721,WBGENE00013088,WBGENE00021437,WBGENE00000007,WBGENE00007419,WBGENE00008022,WBGENE00018880,WBGENE00013520,WBGENE00021146,WBGENE00001593,WBGENE00010646,WBGENE00018827,WBGENE00000005,WBGENE00017681,WBGENE00003518,WBGENE00007203,WBGENE00010485,WBGENE00000531,WBGENE00006783,WBGENE00009929,WBGENE00013159,WBGENE00019187,WBGENE00000002,WBGENE00007528,WBGENE00020605,WBGENE00001512,WBGENE00007394,WBGENE00001135,WBGENE00010459,WBGENE00017464,WBGENE00022155,WBGENE00010421,WBGENE00010931,WBGENE00017389,WBGENE00018566,WBGENE00012127,WBGENE00012130,WBGENE00016358,WBGENE00017399,WBGENE00020767,WBGENE00020569,WBGENE00011493,WBGENE00012529,WBGENE00021870,WBGENE00012259,WBGENE00009799,WBGENE00020701,WBGENE00022012,WBGENE00006220,WBGENE00013914,WBGENE00000934,WBGENE00020836,WBGENE00020657,WBGENE00008681,WBGENE00000540,WBGENE00008774,WBGENE00011556,WBGENE00008923,WBGENE00008076,WBGENE00015088,WBGENE00011258,WBGENE00013551,WBGENE00015131,WBGENE00013746,WBGENE00015286,WBGENE00003386,WBGENE00013353,WBGENE00001586,WBGENE00019166,WBGENE00013083,WBGENE00206487,WBGENE00018568,WBGENE00004910,WBGENE00003837,WBGENE00010758,WBGENE00004904,WBGENE00018268,WBGENE00017314,WBGENE00010077,WBGENE00022160,WBGENE00013499,WBGENE00021345,WBGENE00019655,WBGENE00001594,WBGENE00020559,WBGENE00010666,WBGENE00004058,WBGENE00000529,WBGENE00003843,WBGENE00000010,WBGENE00020168,WBGENE00000233,WBGENE00012443,WBGENE00012531,WBGENE00017398,WBGENE00021368,WBGENE00009729,WBGENE00012487,WBGENE00000232,WBGENE00012085,WBGENE00008677,WBGENE00004059,WBGENE00000530,WBGENE00009218,WBGENE00022610,WBGENE00001622,WBGENE00010755,WBGENE00017350,WBGENE00022797,WBGENE00017012,WBGENE00003877,WBGENE00009404,WBGENE00003868,WBGENE00001099,WBGENE00019408,WBGENE00003410
GO:BP	chloride transport	GO:0006821	1.70718e-05	4.76772	91	3926	61	10256	WBGENE00015288,WBGENE00001591,WBGENE00220250,WBGENE00016945,WBGENE00010275,WBGENE00022106,WBGENE00008821,WBGENE00010741,WBGENE00008186,WBGENE00007988,WBGENE00012099,WBGENE00014103,WBGENE00014102,WBGENE00020528,WBGENE00001587,WBGENE00014989,WBGENE00007808,WBGENE00020914,WBGENE00011868,WBGENE00009790,WBGENE00010789,WBGENE00021437,WBGENE00008022,WBGENE00018880,WBGENE00013520,WBGENE00021146,WBGENE00001593,WBGENE00007203,WBGENE00000531,WBGENE00020605,WBGENE00001512,WBGENE00017464,WBGENE00017389,WBGENE00017399,WBGENE00020767,WBGENE00020569,WBGENE00012259,WBGENE00009799,WBGENE00013914,WBGENE00000934,WBGENE00020836,WBGENE00020657,WBGENE00008076,WBGENE00011258,WBGENE00015131,WBGENE00013746,WBGENE00015286,WBGENE00003386,WBGENE00001586,WBGENE00206487,WBGENE00017314,WBGENE00001594,WBGENE00020559,WBGENE00000529,WBGENE00000233,WBGENE00021368,WBGENE00000232,WBGENE00000530,WBGENE00017350,WBGENE00022797,WBGENE00003868
GO:BP	monovalent inorganic cation transport	GO:0015672	1.85307e-05	4.73211	243	3926	135	10256	WBGENE00002234,WBGENE00019360,WBGENE00008347,WBGENE00006665,WBGENE00006676,WBGENE00003570,WBGENE00006695,WBGENE00003729,WBGENE00000562,WBGENE00006526,WBGENE00006694,WBGENE00002149,WBGENE00003574,WBGENE00015957,WBGENE00016063,WBGENE00008074,WBGENE00012285,WBGENE00015333,WBGENE00015334,WBGENE00006664,WBGENE00006658,WBGENE00002150,WBGENE00007862,WBGENE00001465,WBGENE00003572,WBGENE00003734,WBGENE00012137,WBGENE00009109,WBGENE00006688,WBGENE00006679,WBGENE00007518,WBGENE00002233,WBGENE00006667,WBGENE00010334,WBGENE00007138,WBGENE00006318,WBGENE00003569,WBGENE00006669,WBGENE00006678,WBGENE00003736,WBGENE00001202,WBGENE00006687,WBGENE00013487,WBGENE00003517,WBGENE00015055,WBGENE00006696,WBGENE00000952,WBGENE00009617,WBGENE00013486,WBGENE00006691,WBGENE00011760,WBGENE00006748,WBGENE00003518,WBGENE00004793,WBGENE00006681,WBGENE00009929,WBGENE00006666,WBGENE00003731,WBGENE00015387,WBGENE00001135,WBGENE00006692,WBGENE00018002,WBGENE00006670,WBGENE00018402,WBGENE00003170,WBGENE00001373,WBGENE00006319,WBGENE00022240,WBGENE00002242,WBGENE00006682,WBGENE00000950,WBGENE00004959,WBGENE00016066,WBGENE00002151,WBGENE00006677,WBGENE00003174,WBGENE00011556,WBGENE00012967,WBGENE00015131,WBGENE00008265,WBGENE00009618,WBGENE00003168,WBGENE00002235,WBGENE00006686,WBGENE00020903,WBGENE00006656,WBGENE00006822,WBGENE00006832,WBGENE00015137,WBGENE00003878,WBGENE00015660,WBGENE00022295,WBGENE00003943,WBGENE00006685,WBGENE00013255,WBGENE00019904,WBGENE00022815,WBGENE00013893,WBGENE00001374,WBGENE00010784,WBGENE00006693,WBGENE00000501,WBGENE00006671,WBGENE00008570,WBGENE00008819,WBGENE00001171,WBGENE00007248,WBGENE00003778,WBGENE00013480,WBGENE00006675,WBGENE00007176,WBGENE00020897,WBGENE00006690,WBGENE00003568,WBGENE00006683,WBGENE00003732,WBGENE00003735,WBGENE00006792,WBGENE00020490,WBGENE00013728,WBGENE00017350,WBGENE00004830,WBGENE00003877,WBGENE00006657,WBGENE00006663,WBGENE00013672,WBGENE00004831,WBGENE00006916,WBGENE00006915,WBGENE00000367,WBGENE00010963,WBGENE00010965,WBGENE00010960,WBGENE00010962,WBGENE00010964
GO:BP	regulation of postsynaptic membrane potential	GO:0060078	1.88684e-05	4.72427	39	3926	32	10256	WBGENE00000055,WBGENE00001591,WBGENE00000050,WBGENE00000048,WBGENE00000049,WBGENE00000058,WBGENE00001618,WBGENE00002975,WBGENE00000045,WBGENE00043066,WBGENE00000042,WBGENE00001133,WBGENE00006765,WBGENE00017580,WBGENE00000054,WBGENE00000047,WBGENE00006774,WBGENE00000051,WBGENE00001373,WBGENE00001617,WBGENE00006797,WBGENE00002974,WBGENE00001613,WBGENE00003233,WBGENE00001615,WBGENE00001612,WBGENE00003775,WBGENE00000232,WBGENE00003177,WBGENE00001616,WBGENE00018073,WBGENE00000367
GO:BP	cation transmembrane transport	GO:0098655	2.04572e-05	4.68915	355	3926	186	10256	WBGENE00002234,WBGENE00019360,WBGENE00010277,WBGENE00001500,WBGENE00008347,WBGENE00019674,WBGENE00006665,WBGENE00006676,WBGENE00003570,WBGENE00006695,WBGENE00014201,WBGENE00003729,WBGENE00008911,WBGENE00000562,WBGENE00004909,WBGENE00006526,WBGENE00006694,WBGENE00018280,WBGENE00003840,WBGENE00002149,WBGENE00013207,WBGENE00022682,WBGENE00003574,WBGENE00015957,WBGENE00017400,WBGENE00016063,WBGENE00008074,WBGENE00012285,WBGENE00004359,WBGENE00017954,WBGENE00000042,WBGENE00006664,WBGENE00006658,WBGENE00002150,WBGENE00007862,WBGENE00001465,WBGENE00007670,WBGENE00019977,WBGENE00003734,WBGENE00012137,WBGENE00009109,WBGENE00006688,WBGENE00045053,WBGENE00006679,WBGENE00016626,WBGENE00007518,WBGENE00002233,WBGENE00000135,WBGENE00003841,WBGENE00008320,WBGENE00021125,WBGENE00006667,WBGENE00019803,WBGENE00010334,WBGENE00006318,WBGENE00006486,WBGENE00003569,WBGENE00006669,WBGENE00006678,WBGENE00003736,WBGENE00001202,WBGENE00006687,WBGENE00013487,WBGENE00015055,WBGENE00006696,WBGENE00011094,WBGENE00000952,WBGENE00009617,WBGENE00013486,WBGENE00006691,WBGENE00014669,WBGENE00019493,WBGENE00000134,WBGENE00006748,WBGENE00006614,WBGENE00006774,WBGENE00004976,WBGENE00004793,WBGENE00006681,WBGENE00009929,WBGENE00006666,WBGENE00017936,WBGENE00003731,WBGENE00011821,WBGENE00015387,WBGENE00006692,WBGENE00018002,WBGENE00009008,WBGENE00044481,WBGENE00000051,WBGENE00006670,WBGENE00018402,WBGENE00003170,WBGENE00022240,WBGENE00002242,WBGENE00006682,WBGENE00006615,WBGENE00000950,WBGENE00003839,WBGENE00004959,WBGENE00000934,WBGENE00006797,WBGENE00021354,WBGENE00016066,WBGENE00002151,WBGENE00006677,WBGENE00003174,WBGENE00015648,WBGENE00012967,WBGENE00015131,WBGENE00008265,WBGENE00009618,WBGENE00003168,WBGENE00002235,WBGENE00006686,WBGENE00002141,WBGENE00020903,WBGENE00003838,WBGENE00002974,WBGENE00006656,WBGENE00006832,WBGENE00021415,WBGENE00015137,WBGENE00003878,WBGENE00015660,WBGENE00022295,WBGENE00003943,WBGENE00006685,WBGENE00013255,WBGENE00015940,WBGENE00000295,WBGENE00019904,WBGENE00022815,WBGENE00013893,WBGENE00001374,WBGENE00010784,WBGENE00004035,WBGENE00006693,WBGENE00006671,WBGENE00008570,WBGENE00003889,WBGENE00008819,WBGENE00003558,WBGENE00001171,WBGENE00007248,WBGENE00003778,WBGENE00013480,WBGENE00006675,WBGENE00022174,WBGENE00006756,WBGENE00007176,WBGENE00020897,WBGENE00004876,WBGENE00006690,WBGENE00000393,WBGENE00003058,WBGENE00001115,WBGENE00000136,WBGENE00003568,WBGENE00006683,WBGENE00003732,WBGENE00018897,WBGENE00003735,WBGENE00006792,WBGENE00020490,WBGENE00006772,WBGENE00013728,WBGENE00017350,WBGENE00004830,WBGENE00003877,WBGENE00007041,WBGENE00006809,WBGENE00006616,WBGENE00018948,WBGENE00006657,WBGENE00006663,WBGENE00013672,WBGENE00004831,WBGENE00006916,WBGENE00006915,WBGENE00000367,WBGENE00010963,WBGENE00010965,WBGENE00010960,WBGENE00010962,WBGENE00010964
GO:BP	microtubule-based protein transport	GO:0099118	2.18619e-05	4.66031	25	3926	23	10256	WBGENE00006960,WBGENE00000244,WBGENE00001129,WBGENE00001121,WBGENE00001117,WBGENE00003886,WBGENE00016005,WBGENE00002182,WBGENE00000492,WBGENE00000906,WBGENE00000241,WBGENE00001118,WBGENE00003892,WBGENE00016935,WBGENE00001127,WBGENE00017973,WBGENE00022465,WBGENE00022696,WBGENE00001122,WBGENE00003884,WBGENE00009921,WBGENE00000490,WBGENE00000485
GO:BP	protein transport along microtubule	GO:0098840	2.18619e-05	4.66031	25	3926	23	10256	WBGENE00006960,WBGENE00000244,WBGENE00001129,WBGENE00001121,WBGENE00001117,WBGENE00003886,WBGENE00016005,WBGENE00002182,WBGENE00000492,WBGENE00000906,WBGENE00000241,WBGENE00001118,WBGENE00003892,WBGENE00016935,WBGENE00001127,WBGENE00017973,WBGENE00022465,WBGENE00022696,WBGENE00001122,WBGENE00003884,WBGENE00009921,WBGENE00000490,WBGENE00000485
GO:BP	cell-cell signaling	GO:0007267	2.85544e-05	4.54433	354	3926	185	10256	WBGENE00000055,WBGENE00001591,WBGENE00044528,WBGENE00000050,WBGENE00017725,WBGENE00000048,WBGENE00010275,WBGENE00022106,WBGENE00000049,WBGENE00004909,WBGENE00000057,WBGENE00000058,WBGENE00001618,WBGENE00003394,WBGENE00010741,WBGENE00006454,WBGENE00021897,WBGENE00013873,WBGENE00000845,WBGENE00016872,WBGENE00002975,WBGENE00010497,WBGENE00017400,WBGENE00000045,WBGENE00008551,WBGENE00010994,WBGENE00012099,WBGENE00043066,WBGENE00000042,WBGENE00012202,WBGENE00007670,WBGENE00013534,WBGENE00021981,WBGENE00000062,WBGENE00001133,WBGENE00020528,WBGENE00001587,WBGENE00013744,WBGENE00004780,WBGENE00006765,WBGENE00011682,WBGENE00020236,WBGENE00044301,WBGENE00011364,WBGENE00016678,WBGENE00021125,WBGENE00007191,WBGENE00017580,WBGENE00000951,WBGENE00000054,WBGENE00001691,WBGENE00017741,WBGENE00009790,WBGENE00016037,WBGENE00006475,WBGENE00004764,WBGENE00004777,WBGENE00016242,WBGENE00006954,WBGENE00021437,WBGENE00000047,WBGENE00000905,WBGENE00006845,WBGENE00008022,WBGENE00018880,WBGENE00021146,WBGENE00001593,WBGENE00000960,WBGENE00019069,WBGENE00001052,WBGENE00006774,WBGENE00001961,WBGENE00008407,WBGENE00020605,WBGENE00001512,WBGENE00013875,WBGENE00001135,WBGENE00004926,WBGENE00004944,WBGENE00010587,WBGENE00007357,WBGENE00000051,WBGENE00017375,WBGENE00006411,WBGENE00022242,WBGENE00012857,WBGENE00001373,WBGENE00021152,WBGENE00017399,WBGENE00020767,WBGENE00020569,WBGENE00012915,WBGENE00000056,WBGENE00021693,WBGENE00001617,WBGENE00000084,WBGENE00004779,WBGENE00015171,WBGENE00006561,WBGENE00009799,WBGENE00013914,WBGENE00000934,WBGENE00020836,WBGENE00004368,WBGENE00020657,WBGENE00008711,WBGENE00006797,WBGENE00011556,WBGENE00013874,WBGENE00004913,WBGENE00008076,WBGENE00000955,WBGENE00004776,WBGENE00013746,WBGENE00001517,WBGENE00003386,WBGENE00010719,WBGENE00000858,WBGENE00008779,WBGENE00001586,WBGENE00006952,WBGENE00001188,WBGENE00001519,WBGENE00000037,WBGENE00002974,WBGENE00000059,WBGENE00003238,WBGENE00006950,WBGENE00003232,WBGENE00008997,WBGENE00004925,WBGENE00017314,WBGENE00022283,WBGENE00006374,WBGENE00000035,WBGENE00000857,WBGENE00004922,WBGENE00001594,WBGENE00011261,WBGENE00003001,WBGENE00011382,WBGENE00007791,WBGENE00001053,WBGENE00001613,WBGENE00003233,WBGENE00001615,WBGENE00013540,WBGENE00007903,WBGENE00044019,WBGENE00001612,WBGENE00000233,WBGENE00003558,WBGENE00003029,WBGENE00003775,WBGENE00003246,WBGENE00008995,WBGENE00000232,WBGENE00006756,WBGENE00002138,WBGENE00000481,WBGENE00001115,WBGENE00001518,WBGENE00000478,WBGENE00004363,WBGENE00006412,WBGENE00002299,WBGENE00018991,WBGENE00006365,WBGENE00003177,WBGENE00021528,WBGENE00022675,WBGENE00019792,WBGENE00010755,WBGENE00001616,WBGENE00003397,WBGENE00004830,WBGENE00000168,WBGENE00006809,WBGENE00004264,WBGENE00003395,WBGENE00018073,WBGENE00000086,WBGENE00004831,WBGENE00001102,WBGENE00018468
GO:BP	anion transmembrane transport	GO:0098656	3.68615e-05	4.43343	177	3926	103	10256	WBGENE00015288,WBGENE00001591,WBGENE00220250,WBGENE00016945,WBGENE00010275,WBGENE00022106,WBGENE00008821,WBGENE00010741,WBGENE00005153,WBGENE00008186,WBGENE00020837,WBGENE00007988,WBGENE00012285,WBGENE00012099,WBGENE00014103,WBGENE00014102,WBGENE00020528,WBGENE00001587,WBGENE00018901,WBGENE00022767,WBGENE00014989,WBGENE00008320,WBGENE00000006,WBGENE00007808,WBGENE00007138,WBGENE00020914,WBGENE00011868,WBGENE00018473,WBGENE00015197,WBGENE00017747,WBGENE00009790,WBGENE00019837,WBGENE00010789,WBGENE00003517,WBGENE00017339,WBGENE00015055,WBGENE00015038,WBGENE00021437,WBGENE00000007,WBGENE00008022,WBGENE00018880,WBGENE00013520,WBGENE00021146,WBGENE00001593,WBGENE00018827,WBGENE00000005,WBGENE00003518,WBGENE00007203,WBGENE00000531,WBGENE00006783,WBGENE00009929,WBGENE00013159,WBGENE00000002,WBGENE00007528,WBGENE00020605,WBGENE00001512,WBGENE00001135,WBGENE00010459,WBGENE00017464,WBGENE00010421,WBGENE00017389,WBGENE00016358,WBGENE00017399,WBGENE00020767,WBGENE00020569,WBGENE00011493,WBGENE00012529,WBGENE00012259,WBGENE00009799,WBGENE00022012,WBGENE00013914,WBGENE00000934,WBGENE00020836,WBGENE00020657,WBGENE00008774,WBGENE00011556,WBGENE00008076,WBGENE00011258,WBGENE00013551,WBGENE00015131,WBGENE00013746,WBGENE00015286,WBGENE00003386,WBGENE00001586,WBGENE00206487,WBGENE00017314,WBGENE00022160,WBGENE00021345,WBGENE00001594,WBGENE00020559,WBGENE00004058,WBGENE00000529,WBGENE00000010,WBGENE00000233,WBGENE00021368,WBGENE00012487,WBGENE00000232,WBGENE00004059,WBGENE00000530,WBGENE00010755,WBGENE00017350,WBGENE00022797,WBGENE00003868
GO:BP	chemical synaptic transmission	GO:0007268	3.79649e-05	4.42062	269	3926	146	10256	WBGENE00000055,WBGENE00001591,WBGENE00044528,WBGENE00000050,WBGENE00000048,WBGENE00010275,WBGENE00022106,WBGENE00000049,WBGENE00004909,WBGENE00000057,WBGENE00000058,WBGENE00001618,WBGENE00010741,WBGENE00006454,WBGENE00021897,WBGENE00013873,WBGENE00000845,WBGENE00016872,WBGENE00002975,WBGENE00017400,WBGENE00000045,WBGENE00008551,WBGENE00010994,WBGENE00012099,WBGENE00043066,WBGENE00000042,WBGENE00012202,WBGENE00007670,WBGENE00013534,WBGENE00021981,WBGENE00000062,WBGENE00001133,WBGENE00020528,WBGENE00001587,WBGENE00004780,WBGENE00006765,WBGENE00011682,WBGENE00020236,WBGENE00044301,WBGENE00011364,WBGENE00021125,WBGENE00007191,WBGENE00017580,WBGENE00000951,WBGENE00000054,WBGENE00017741,WBGENE00009790,WBGENE00016037,WBGENE00006475,WBGENE00016242,WBGENE00021437,WBGENE00000047,WBGENE00006845,WBGENE00008022,WBGENE00018880,WBGENE00021146,WBGENE00001593,WBGENE00000960,WBGENE00019069,WBGENE00001052,WBGENE00006774,WBGENE00001961,WBGENE00008407,WBGENE00020605,WBGENE00001512,WBGENE00013875,WBGENE00001135,WBGENE00004926,WBGENE00004944,WBGENE00010587,WBGENE00000051,WBGENE00017375,WBGENE00006411,WBGENE00012857,WBGENE00001373,WBGENE00021152,WBGENE00017399,WBGENE00020767,WBGENE00020569,WBGENE00012915,WBGENE00000056,WBGENE00021693,WBGENE00001617,WBGENE00000084,WBGENE00004779,WBGENE00009799,WBGENE00013914,WBGENE00000934,WBGENE00020836,WBGENE00004368,WBGENE00020657,WBGENE00006797,WBGENE00011556,WBGENE00013874,WBGENE00004913,WBGENE00008076,WBGENE00000955,WBGENE00004776,WBGENE00013746,WBGENE00001517,WBGENE00003386,WBGENE00001586,WBGENE00001519,WBGENE00000037,WBGENE00002974,WBGENE00000059,WBGENE00003232,WBGENE00008997,WBGENE00004925,WBGENE00017314,WBGENE00022283,WBGENE00006374,WBGENE00000035,WBGENE00004922,WBGENE00001594,WBGENE00011382,WBGENE00001053,WBGENE00001613,WBGENE00003233,WBGENE00001615,WBGENE00013540,WBGENE00007903,WBGENE00001612,WBGENE00000233,WBGENE00003558,WBGENE00003775,WBGENE00000232,WBGENE00006756,WBGENE00002138,WBGENE00000481,WBGENE00001115,WBGENE00001518,WBGENE00004363,WBGENE00006412,WBGENE00018991,WBGENE00003177,WBGENE00021528,WBGENE00022675,WBGENE00010755,WBGENE00001616,WBGENE00004830,WBGENE00006809,WBGENE00018073,WBGENE00000086,WBGENE00004831,WBGENE00018468
GO:BP	anterograde trans-synaptic signaling	GO:0098916	3.79649e-05	4.42062	269	3926	146	10256	WBGENE00000055,WBGENE00001591,WBGENE00044528,WBGENE00000050,WBGENE00000048,WBGENE00010275,WBGENE00022106,WBGENE00000049,WBGENE00004909,WBGENE00000057,WBGENE00000058,WBGENE00001618,WBGENE00010741,WBGENE00006454,WBGENE00021897,WBGENE00013873,WBGENE00000845,WBGENE00016872,WBGENE00002975,WBGENE00017400,WBGENE00000045,WBGENE00008551,WBGENE00010994,WBGENE00012099,WBGENE00043066,WBGENE00000042,WBGENE00012202,WBGENE00007670,WBGENE00013534,WBGENE00021981,WBGENE00000062,WBGENE00001133,WBGENE00020528,WBGENE00001587,WBGENE00004780,WBGENE00006765,WBGENE00011682,WBGENE00020236,WBGENE00044301,WBGENE00011364,WBGENE00021125,WBGENE00007191,WBGENE00017580,WBGENE00000951,WBGENE00000054,WBGENE00017741,WBGENE00009790,WBGENE00016037,WBGENE00006475,WBGENE00016242,WBGENE00021437,WBGENE00000047,WBGENE00006845,WBGENE00008022,WBGENE00018880,WBGENE00021146,WBGENE00001593,WBGENE00000960,WBGENE00019069,WBGENE00001052,WBGENE00006774,WBGENE00001961,WBGENE00008407,WBGENE00020605,WBGENE00001512,WBGENE00013875,WBGENE00001135,WBGENE00004926,WBGENE00004944,WBGENE00010587,WBGENE00000051,WBGENE00017375,WBGENE00006411,WBGENE00012857,WBGENE00001373,WBGENE00021152,WBGENE00017399,WBGENE00020767,WBGENE00020569,WBGENE00012915,WBGENE00000056,WBGENE00021693,WBGENE00001617,WBGENE00000084,WBGENE00004779,WBGENE00009799,WBGENE00013914,WBGENE00000934,WBGENE00020836,WBGENE00004368,WBGENE00020657,WBGENE00006797,WBGENE00011556,WBGENE00013874,WBGENE00004913,WBGENE00008076,WBGENE00000955,WBGENE00004776,WBGENE00013746,WBGENE00001517,WBGENE00003386,WBGENE00001586,WBGENE00001519,WBGENE00000037,WBGENE00002974,WBGENE00000059,WBGENE00003232,WBGENE00008997,WBGENE00004925,WBGENE00017314,WBGENE00022283,WBGENE00006374,WBGENE00000035,WBGENE00004922,WBGENE00001594,WBGENE00011382,WBGENE00001053,WBGENE00001613,WBGENE00003233,WBGENE00001615,WBGENE00013540,WBGENE00007903,WBGENE00001612,WBGENE00000233,WBGENE00003558,WBGENE00003775,WBGENE00000232,WBGENE00006756,WBGENE00002138,WBGENE00000481,WBGENE00001115,WBGENE00001518,WBGENE00004363,WBGENE00006412,WBGENE00018991,WBGENE00003177,WBGENE00021528,WBGENE00022675,WBGENE00010755,WBGENE00001616,WBGENE00004830,WBGENE00006809,WBGENE00018073,WBGENE00000086,WBGENE00004831,WBGENE00018468
GO:BP	inorganic anion transmembrane transport	GO:0098661	3.9026e-05	4.40865	104	3926	67	10256	WBGENE00015288,WBGENE00001591,WBGENE00220250,WBGENE00016945,WBGENE00010275,WBGENE00022106,WBGENE00008821,WBGENE00010741,WBGENE00008186,WBGENE00007988,WBGENE00012285,WBGENE00012099,WBGENE00014103,WBGENE00014102,WBGENE00020528,WBGENE00001587,WBGENE00022767,WBGENE00014989,WBGENE00007808,WBGENE00020914,WBGENE00011868,WBGENE00009790,WBGENE00010789,WBGENE00015055,WBGENE00021437,WBGENE00008022,WBGENE00018880,WBGENE00013520,WBGENE00021146,WBGENE00001593,WBGENE00007203,WBGENE00000531,WBGENE00009929,WBGENE00020605,WBGENE00001512,WBGENE00017464,WBGENE00017389,WBGENE00016358,WBGENE00017399,WBGENE00020767,WBGENE00020569,WBGENE00011493,WBGENE00012259,WBGENE00009799,WBGENE00013914,WBGENE00000934,WBGENE00020836,WBGENE00020657,WBGENE00008076,WBGENE00011258,WBGENE00015131,WBGENE00013746,WBGENE00015286,WBGENE00003386,WBGENE00001586,WBGENE00206487,WBGENE00017314,WBGENE00001594,WBGENE00020559,WBGENE00000529,WBGENE00000233,WBGENE00021368,WBGENE00000232,WBGENE00000530,WBGENE00017350,WBGENE00022797,WBGENE00003868
GO:BP	inorganic anion transport	GO:0015698	4.11552e-05	4.38558	110	3926	70	10256	WBGENE00015288,WBGENE00001591,WBGENE00220250,WBGENE00016945,WBGENE00010275,WBGENE00022106,WBGENE00008821,WBGENE00010741,WBGENE00008186,WBGENE00007988,WBGENE00012285,WBGENE00012099,WBGENE00014103,WBGENE00014102,WBGENE00020528,WBGENE00001587,WBGENE00022767,WBGENE00014989,WBGENE00007808,WBGENE00020914,WBGENE00011868,WBGENE00009790,WBGENE00010789,WBGENE00015055,WBGENE00021437,WBGENE00008022,WBGENE00018880,WBGENE00013520,WBGENE00021146,WBGENE00001593,WBGENE00007203,WBGENE00000531,WBGENE00009929,WBGENE00007528,WBGENE00020605,WBGENE00001512,WBGENE00017464,WBGENE00017389,WBGENE00016358,WBGENE00017399,WBGENE00020767,WBGENE00020569,WBGENE00011493,WBGENE00021870,WBGENE00012259,WBGENE00009799,WBGENE00013914,WBGENE00000934,WBGENE00020836,WBGENE00020657,WBGENE00008076,WBGENE00011258,WBGENE00013551,WBGENE00015131,WBGENE00013746,WBGENE00015286,WBGENE00003386,WBGENE00001586,WBGENE00206487,WBGENE00017314,WBGENE00001594,WBGENE00020559,WBGENE00000529,WBGENE00000233,WBGENE00021368,WBGENE00000232,WBGENE00000530,WBGENE00017350,WBGENE00022797,WBGENE00003868
GO:BP	molting cycle	GO:0042303	4.16448e-05	4.38044	112	3926	71	10256	WBGENE00000654,WBGENE00004231,WBGENE00003540,WBGENE00013835,WBGENE00003541,WBGENE00003546,WBGENE00004236,WBGENE00000902,WBGENE00007252,WBGENE00003536,WBGENE00006641,WBGENE00003545,WBGENE00019212,WBGENE00000629,WBGENE00008956,WBGENE00018771,WBGENE00003551,WBGENE00012704,WBGENE00003552,WBGENE00003550,WBGENE00003549,WBGENE00004221,WBGENE00003538,WBGENE00004216,WBGENE00003543,WBGENE00004218,WBGENE00001070,WBGENE00003623,WBGENE00004238,WBGENE00003554,WBGENE00009133,WBGENE00001065,WBGENE00004227,WBGENE00004225,WBGENE00022631,WBGENE00000662,WBGENE00001064,WBGENE00004233,WBGENE00004219,WBGENE00004232,WBGENE00000695,WBGENE00001069,WBGENE00004228,WBGENE00001828,WBGENE00006591,WBGENE00000251,WBGENE00000652,WBGENE00003539,WBGENE00015646,WBGENE00004397,WBGENE00004222,WBGENE00004234,WBGENE00000694,WBGENE00022743,WBGENE00005017,WBGENE00000039,WBGENE00004226,WBGENE00004264,WBGENE00003622,WBGENE00004237,WBGENE00001072,WBGENE00006592,WBGENE00005016,WBGENE00000253,WBGENE00009926,WBGENE00000625,WBGENE00016422,WBGENE00004217,WBGENE00004210,WBGENE00000671,WBGENE00001076
GO:BP	trans-synaptic signaling	GO:0099537	5.18012e-05	4.28566	270	3926	146	10256	WBGENE00000055,WBGENE00001591,WBGENE00044528,WBGENE00000050,WBGENE00000048,WBGENE00010275,WBGENE00022106,WBGENE00000049,WBGENE00004909,WBGENE00000057,WBGENE00000058,WBGENE00001618,WBGENE00010741,WBGENE00006454,WBGENE00021897,WBGENE00013873,WBGENE00000845,WBGENE00016872,WBGENE00002975,WBGENE00017400,WBGENE00000045,WBGENE00008551,WBGENE00010994,WBGENE00012099,WBGENE00043066,WBGENE00000042,WBGENE00012202,WBGENE00007670,WBGENE00013534,WBGENE00021981,WBGENE00000062,WBGENE00001133,WBGENE00020528,WBGENE00001587,WBGENE00004780,WBGENE00006765,WBGENE00011682,WBGENE00020236,WBGENE00044301,WBGENE00011364,WBGENE00021125,WBGENE00007191,WBGENE00017580,WBGENE00000951,WBGENE00000054,WBGENE00017741,WBGENE00009790,WBGENE00016037,WBGENE00006475,WBGENE00016242,WBGENE00021437,WBGENE00000047,WBGENE00006845,WBGENE00008022,WBGENE00018880,WBGENE00021146,WBGENE00001593,WBGENE00000960,WBGENE00019069,WBGENE00001052,WBGENE00006774,WBGENE00001961,WBGENE00008407,WBGENE00020605,WBGENE00001512,WBGENE00013875,WBGENE00001135,WBGENE00004926,WBGENE00004944,WBGENE00010587,WBGENE00000051,WBGENE00017375,WBGENE00006411,WBGENE00012857,WBGENE00001373,WBGENE00021152,WBGENE00017399,WBGENE00020767,WBGENE00020569,WBGENE00012915,WBGENE00000056,WBGENE00021693,WBGENE00001617,WBGENE00000084,WBGENE00004779,WBGENE00009799,WBGENE00013914,WBGENE00000934,WBGENE00020836,WBGENE00004368,WBGENE00020657,WBGENE00006797,WBGENE00011556,WBGENE00013874,WBGENE00004913,WBGENE00008076,WBGENE00000955,WBGENE00004776,WBGENE00013746,WBGENE00001517,WBGENE00003386,WBGENE00001586,WBGENE00001519,WBGENE00000037,WBGENE00002974,WBGENE00000059,WBGENE00003232,WBGENE00008997,WBGENE00004925,WBGENE00017314,WBGENE00022283,WBGENE00006374,WBGENE00000035,WBGENE00004922,WBGENE00001594,WBGENE00011382,WBGENE00001053,WBGENE00001613,WBGENE00003233,WBGENE00001615,WBGENE00013540,WBGENE00007903,WBGENE00001612,WBGENE00000233,WBGENE00003558,WBGENE00003775,WBGENE00000232,WBGENE00006756,WBGENE00002138,WBGENE00000481,WBGENE00001115,WBGENE00001518,WBGENE00004363,WBGENE00006412,WBGENE00018991,WBGENE00003177,WBGENE00021528,WBGENE00022675,WBGENE00010755,WBGENE00001616,WBGENE00004830,WBGENE00006809,WBGENE00018073,WBGENE00000086,WBGENE00004831,WBGENE00018468
GO:BP	plasma membrane bounded cell projection assembly	GO:0120031	5.81314e-05	4.23559	93	3926	61	10256	WBGENE00043992,WBGENE00006960,WBGENE00020825,WBGENE00000244,WBGENE00018307,WBGENE00020444,WBGENE00001129,WBGENE00000242,WBGENE00019364,WBGENE00018042,WBGENE00001121,WBGENE00012616,WBGENE00001117,WBGENE00012779,WBGENE00004281,WBGENE00043067,WBGENE00000907,WBGENE00003850,WBGENE00015478,WBGENE00019128,WBGENE00003885,WBGENE00016744,WBGENE00010898,WBGENE00003886,WBGENE00008288,WBGENE00000491,WBGENE00009947,WBGENE00020100,WBGENE00016005,WBGENE00002182,WBGENE00000484,WBGENE00000492,WBGENE00000906,WBGENE00000241,WBGENE00020187,WBGENE00019828,WBGENE00001118,WBGENE00003892,WBGENE00016935,WBGENE00001127,WBGENE00017973,WBGENE00017320,WBGENE00007490,WBGENE00022465,WBGENE00010974,WBGENE00021113,WBGENE00011261,WBGENE00010642,WBGENE00012826,WBGENE00001122,WBGENE00003884,WBGENE00009921,WBGENE00000490,WBGENE00009172,WBGENE00015466,WBGENE00021643,WBGENE00001119,WBGENE00002230,WBGENE00003883,WBGENE00000485,WBGENE00013082
GO:BP	extracellular structure organization	GO:0043062	6.60417e-05	4.18018	63	3926	45	10256	WBGENE00000654,WBGENE00000658,WBGENE00006987,WBGENE00010423,WBGENE00016283,WBGENE00019212,WBGENE00000629,WBGENE00000613,WBGENE00000679,WBGENE00000697,WBGENE00017381,WBGENE00009162,WBGENE00000726,WBGENE00013762,WBGENE00000736,WBGENE00000630,WBGENE00000702,WBGENE00000689,WBGENE00000662,WBGENE00001064,WBGENE00010524,WBGENE00000885,WBGENE00000695,WBGENE00000659,WBGENE00001069,WBGENE00004257,WBGENE00015591,WBGENE00002497,WBGENE00000251,WBGENE00000652,WBGENE00012185,WBGENE00001403,WBGENE00000694,WBGENE00001072,WBGENE00000395,WBGENE00003165,WBGENE00000674,WBGENE00000625,WBGENE00000708,WBGENE00000603,WBGENE00000649,WBGENE00000738,WBGENE00000647,WBGENE00000671,WBGENE00001075
GO:BP	molting cycle, collagen and cuticulin-based cuticle	GO:0018996	6.93992e-05	4.15865	109	3926	69	10256	WBGENE00000654,WBGENE00004231,WBGENE00003540,WBGENE00013835,WBGENE00003541,WBGENE00003546,WBGENE00004236,WBGENE00000902,WBGENE00007252,WBGENE00003536,WBGENE00006641,WBGENE00003545,WBGENE00019212,WBGENE00000629,WBGENE00018771,WBGENE00003551,WBGENE00012704,WBGENE00003552,WBGENE00003550,WBGENE00003549,WBGENE00004221,WBGENE00003538,WBGENE00004216,WBGENE00003543,WBGENE00004218,WBGENE00001070,WBGENE00003623,WBGENE00004238,WBGENE00003554,WBGENE00009133,WBGENE00001065,WBGENE00004227,WBGENE00004225,WBGENE00000662,WBGENE00001064,WBGENE00004233,WBGENE00004219,WBGENE00004232,WBGENE00000695,WBGENE00001069,WBGENE00004228,WBGENE00001828,WBGENE00006591,WBGENE00000251,WBGENE00000652,WBGENE00003539,WBGENE00015646,WBGENE00004397,WBGENE00004222,WBGENE00004234,WBGENE00000694,WBGENE00022743,WBGENE00005017,WBGENE00000039,WBGENE00004226,WBGENE00004264,WBGENE00003622,WBGENE00004237,WBGENE00001072,WBGENE00006592,WBGENE00005016,WBGENE00000253,WBGENE00009926,WBGENE00000625,WBGENE00016422,WBGENE00004217,WBGENE00004210,WBGENE00000671,WBGENE00001076
GO:BP	synaptic signaling	GO:0099536	7.03748e-05	4.15258	271	3926	146	10256	WBGENE00000055,WBGENE00001591,WBGENE00044528,WBGENE00000050,WBGENE00000048,WBGENE00010275,WBGENE00022106,WBGENE00000049,WBGENE00004909,WBGENE00000057,WBGENE00000058,WBGENE00001618,WBGENE00010741,WBGENE00006454,WBGENE00021897,WBGENE00013873,WBGENE00000845,WBGENE00016872,WBGENE00002975,WBGENE00017400,WBGENE00000045,WBGENE00008551,WBGENE00010994,WBGENE00012099,WBGENE00043066,WBGENE00000042,WBGENE00012202,WBGENE00007670,WBGENE00013534,WBGENE00021981,WBGENE00000062,WBGENE00001133,WBGENE00020528,WBGENE00001587,WBGENE00004780,WBGENE00006765,WBGENE00011682,WBGENE00020236,WBGENE00044301,WBGENE00011364,WBGENE00021125,WBGENE00007191,WBGENE00017580,WBGENE00000951,WBGENE00000054,WBGENE00017741,WBGENE00009790,WBGENE00016037,WBGENE00006475,WBGENE00016242,WBGENE00021437,WBGENE00000047,WBGENE00006845,WBGENE00008022,WBGENE00018880,WBGENE00021146,WBGENE00001593,WBGENE00000960,WBGENE00019069,WBGENE00001052,WBGENE00006774,WBGENE00001961,WBGENE00008407,WBGENE00020605,WBGENE00001512,WBGENE00013875,WBGENE00001135,WBGENE00004926,WBGENE00004944,WBGENE00010587,WBGENE00000051,WBGENE00017375,WBGENE00006411,WBGENE00012857,WBGENE00001373,WBGENE00021152,WBGENE00017399,WBGENE00020767,WBGENE00020569,WBGENE00012915,WBGENE00000056,WBGENE00021693,WBGENE00001617,WBGENE00000084,WBGENE00004779,WBGENE00009799,WBGENE00013914,WBGENE00000934,WBGENE00020836,WBGENE00004368,WBGENE00020657,WBGENE00006797,WBGENE00011556,WBGENE00013874,WBGENE00004913,WBGENE00008076,WBGENE00000955,WBGENE00004776,WBGENE00013746,WBGENE00001517,WBGENE00003386,WBGENE00001586,WBGENE00001519,WBGENE00000037,WBGENE00002974,WBGENE00000059,WBGENE00003232,WBGENE00008997,WBGENE00004925,WBGENE00017314,WBGENE00022283,WBGENE00006374,WBGENE00000035,WBGENE00004922,WBGENE00001594,WBGENE00011382,WBGENE00001053,WBGENE00001613,WBGENE00003233,WBGENE00001615,WBGENE00013540,WBGENE00007903,WBGENE00001612,WBGENE00000233,WBGENE00003558,WBGENE00003775,WBGENE00000232,WBGENE00006756,WBGENE00002138,WBGENE00000481,WBGENE00001115,WBGENE00001518,WBGENE00004363,WBGENE00006412,WBGENE00018991,WBGENE00003177,WBGENE00021528,WBGENE00022675,WBGENE00010755,WBGENE00001616,WBGENE00004830,WBGENE00006809,WBGENE00018073,WBGENE00000086,WBGENE00004831,WBGENE00018468
GO:BP	inorganic cation transmembrane transport	GO:0098662	0.000109763	3.95954	310	3926	163	10256	WBGENE00002234,WBGENE00019360,WBGENE00010277,WBGENE00001500,WBGENE00008347,WBGENE00019674,WBGENE00006665,WBGENE00006676,WBGENE00003570,WBGENE00006695,WBGENE00003729,WBGENE00000562,WBGENE00006526,WBGENE00006694,WBGENE00003840,WBGENE00002149,WBGENE00013207,WBGENE00003574,WBGENE00015957,WBGENE00017400,WBGENE00016063,WBGENE00008074,WBGENE00012285,WBGENE00017954,WBGENE00000042,WBGENE00006664,WBGENE00006658,WBGENE00002150,WBGENE00007862,WBGENE00001465,WBGENE00007670,WBGENE00019977,WBGENE00003734,WBGENE00012137,WBGENE00009109,WBGENE00006688,WBGENE00045053,WBGENE00006679,WBGENE00016626,WBGENE00007518,WBGENE00002233,WBGENE00003841,WBGENE00021125,WBGENE00006667,WBGENE00010334,WBGENE00006318,WBGENE00006486,WBGENE00003569,WBGENE00006669,WBGENE00006678,WBGENE00003736,WBGENE00001202,WBGENE00006687,WBGENE00013487,WBGENE00015055,WBGENE00006696,WBGENE00000952,WBGENE00009617,WBGENE00013486,WBGENE00006691,WBGENE00014669,WBGENE00019493,WBGENE00006748,WBGENE00006614,WBGENE00006774,WBGENE00004976,WBGENE00004793,WBGENE00006681,WBGENE00009929,WBGENE00006666,WBGENE00017936,WBGENE00003731,WBGENE00011821,WBGENE00015387,WBGENE00006692,WBGENE00018002,WBGENE00009008,WBGENE00000051,WBGENE00006670,WBGENE00018402,WBGENE00003170,WBGENE00022240,WBGENE00002242,WBGENE00006682,WBGENE00006615,WBGENE00000950,WBGENE00003839,WBGENE00004959,WBGENE00006797,WBGENE00021354,WBGENE00016066,WBGENE00002151,WBGENE00006677,WBGENE00003174,WBGENE00015648,WBGENE00012967,WBGENE00015131,WBGENE00008265,WBGENE00009618,WBGENE00003168,WBGENE00002235,WBGENE00006686,WBGENE00020903,WBGENE00003838,WBGENE00002974,WBGENE00006656,WBGENE00006832,WBGENE00015137,WBGENE00003878,WBGENE00015660,WBGENE00022295,WBGENE00003943,WBGENE00006685,WBGENE00013255,WBGENE00015940,WBGENE00019904,WBGENE00022815,WBGENE00013893,WBGENE00001374,WBGENE00010784,WBGENE00004035,WBGENE00006693,WBGENE00006671,WBGENE00008570,WBGENE00003889,WBGENE00008819,WBGENE00001171,WBGENE00007248,WBGENE00003778,WBGENE00013480,WBGENE00006675,WBGENE00007176,WBGENE00020897,WBGENE00004876,WBGENE00006690,WBGENE00000393,WBGENE00003058,WBGENE00003568,WBGENE00006683,WBGENE00003732,WBGENE00018897,WBGENE00003735,WBGENE00006792,WBGENE00020490,WBGENE00006772,WBGENE00013728,WBGENE00017350,WBGENE00004830,WBGENE00003877,WBGENE00007041,WBGENE00006616,WBGENE00006657,WBGENE00006663,WBGENE00013672,WBGENE00004831,WBGENE00006916,WBGENE00006915,WBGENE00000367,WBGENE00010963,WBGENE00010965,WBGENE00010960,WBGENE00010962,WBGENE00010964
GO:BP	chemical synaptic transmission, postsynaptic	GO:0099565	0.000187465	3.72708	36	3926	29	10256	WBGENE00000055,WBGENE00001591,WBGENE00000050,WBGENE00000048,WBGENE00000049,WBGENE00000058,WBGENE00001618,WBGENE00002975,WBGENE00000045,WBGENE00043066,WBGENE00000042,WBGENE00001133,WBGENE00006765,WBGENE00017580,WBGENE00000054,WBGENE00000047,WBGENE00006774,WBGENE00000051,WBGENE00001373,WBGENE00001617,WBGENE00006797,WBGENE00002974,WBGENE00001613,WBGENE00001615,WBGENE00001612,WBGENE00003775,WBGENE00000232,WBGENE00003177,WBGENE00001616
GO:BP	extracellular matrix organization	GO:0030198	0.000234005	3.63078	61	3926	43	10256	WBGENE00000654,WBGENE00000658,WBGENE00006987,WBGENE00010423,WBGENE00016283,WBGENE00019212,WBGENE00000629,WBGENE00000613,WBGENE00000679,WBGENE00000697,WBGENE00017381,WBGENE00009162,WBGENE00000726,WBGENE00013762,WBGENE00000736,WBGENE00000630,WBGENE00000702,WBGENE00000689,WBGENE00000662,WBGENE00001064,WBGENE00010524,WBGENE00000885,WBGENE00000695,WBGENE00000659,WBGENE00001069,WBGENE00004257,WBGENE00002497,WBGENE00000251,WBGENE00000652,WBGENE00012185,WBGENE00001403,WBGENE00000694,WBGENE00001072,WBGENE00000395,WBGENE00000674,WBGENE00000625,WBGENE00000708,WBGENE00000603,WBGENE00000649,WBGENE00000738,WBGENE00000647,WBGENE00000671,WBGENE00001075
GO:BP	cell surface receptor signaling pathway	GO:0007166	0.000321542	3.49276	418	3926	209	10256	WBGENE00000055,WBGENE00001529,WBGENE00019360,WBGENE00002211,WBGENE00020677,WBGENE00003774,WBGENE00004209,WBGENE00015087,WBGENE00001591,WBGENE00001377,WBGENE00000050,WBGENE00001530,WBGENE00020003,WBGENE00017725,WBGENE00002089,WBGENE00020966,WBGENE00000048,WBGENE00001957,WBGENE00008599,WBGENE00001536,WBGENE00002205,WBGENE00000049,WBGENE00000058,WBGENE00001618,WBGENE00003394,WBGENE00001535,WBGENE00015994,WBGENE00022780,WBGENE00018111,WBGENE00001185,WBGENE00001528,WBGENE00001547,WBGENE00002975,WBGENE00018999,WBGENE00010497,WBGENE00017400,WBGENE00019081,WBGENE00020505,WBGENE00000045,WBGENE00006639,WBGENE00043066,WBGENE00000042,WBGENE00001532,WBGENE00006897,WBGENE00007670,WBGENE00002101,WBGENE00006637,WBGENE00000147,WBGENE00004211,WBGENE00000902,WBGENE00011339,WBGENE00012172,WBGENE00001133,WBGENE00013744,WBGENE00001548,WBGENE00022634,WBGENE00006632,WBGENE00006641,WBGENE00010712,WBGENE00000907,WBGENE00077712,WBGENE00007314,WBGENE00002194,WBGENE00003863,WBGENE00006765,WBGENE00004857,WBGENE00006635,WBGENE00012632,WBGENE00016678,WBGENE00017580,WBGENE00000054,WBGENE00020289,WBGENE00004402,WBGENE00001636,WBGENE00009039,WBGENE00017736,WBGENE00013475,WBGENE00009260,WBGENE00004860,WBGENE00004962,WBGENE00004764,WBGENE00022154,WBGENE00001466,WBGENE00021793,WBGENE00016242,WBGENE00002200,WBGENE00012011,WBGENE00002084,WBGENE00016954,WBGENE00001985,WBGENE00017169,WBGENE00012132,WBGENE00000047,WBGENE00007935,WBGENE00006774,WBGENE00004856,WBGENE00001534,WBGENE00001542,WBGENE00001544,WBGENE00000484,WBGENE00002199,WBGENE00007664,WBGENE00014035,WBGENE00000906,WBGENE00007357,WBGENE00000051,WBGENE00002195,WBGENE00002204,WBGENE00021635,WBGENE00022242,WBGENE00006894,WBGENE00009444,WBGENE00001164,WBGENE00001373,WBGENE00001543,WBGENE00009094,WBGENE00017381,WBGENE00021152,WBGENE00001545,WBGENE00001546,WBGENE00001617,WBGENE00017039,WBGENE00015171,WBGENE00006561,WBGENE00005078,WBGENE00002198,WBGENE00008711,WBGENE00006797,WBGENE00016085,WBGENE00023491,WBGENE00002206,WBGENE00004395,WBGENE00016462,WBGENE00006634,WBGENE00003056,WBGENE00006633,WBGENE00015793,WBGENE00010719,WBGENE00000858,WBGENE00008779,WBGENE00000075,WBGENE00002252,WBGENE00000270,WBGENE00001188,WBGENE00007309,WBGENE00002974,WBGENE00003238,WBGENE00006852,WBGENE00003232,WBGENE00006869,WBGENE00012933,WBGENE00000262,WBGENE00000857,WBGENE00006600,WBGENE00013980,WBGENE00004769,WBGENE00011261,WBGENE00003001,WBGENE00003887,WBGENE00004740,WBGENE00007791,WBGENE00015472,WBGENE00001613,WBGENE00019006,WBGENE00001537,WBGENE00003233,WBGENE00001541,WBGENE00001615,WBGENE00044019,WBGENE00001612,WBGENE00003029,WBGENE00002881,WBGENE00002992,WBGENE00003884,WBGENE00003775,WBGENE00003246,WBGENE00008995,WBGENE00000232,WBGENE00016416,WBGENE00002213,WBGENE00002243,WBGENE00004029,WBGENE00004249,WBGENE00001633,WBGENE00015735,WBGENE00000478,WBGENE00018987,WBGENE00002299,WBGENE00002163,WBGENE00016059,WBGENE00021074,WBGENE00003177,WBGENE00019792,WBGENE00013415,WBGENE00001165,WBGENE00001616,WBGENE00003397,WBGENE00000485,WBGENE00020649,WBGENE00000148,WBGENE00006896,WBGENE00006746,WBGENE00003395,WBGENE00018073,WBGENE00001184,WBGENE00001102,WBGENE00006324,WBGENE00004210,WBGENE00001609
GO:BP	excitatory postsynaptic potential	GO:0060079	0.000398146	3.39996	35	3926	28	10256	WBGENE00000055,WBGENE00001591,WBGENE00000050,WBGENE00000048,WBGENE00000049,WBGENE00000058,WBGENE00001618,WBGENE00002975,WBGENE00000045,WBGENE00043066,WBGENE00000042,WBGENE00001133,WBGENE00006765,WBGENE00017580,WBGENE00000054,WBGENE00000047,WBGENE00006774,WBGENE00000051,WBGENE00001373,WBGENE00001617,WBGENE00006797,WBGENE00002974,WBGENE00001613,WBGENE00001615,WBGENE00001612,WBGENE00003775,WBGENE00000232,WBGENE00001616
GO:BP	stabilization of membrane potential	GO:0030322	0.000819962	3.08621	48	3926	35	10256	WBGENE00006665,WBGENE00006676,WBGENE00006695,WBGENE00006694,WBGENE00006664,WBGENE00006658,WBGENE00006688,WBGENE00006679,WBGENE00006318,WBGENE00006669,WBGENE00006678,WBGENE00006687,WBGENE00006696,WBGENE00006691,WBGENE00006681,WBGENE00006666,WBGENE00006692,WBGENE00018002,WBGENE00006670,WBGENE00006682,WBGENE00006677,WBGENE00006686,WBGENE00006656,WBGENE00015137,WBGENE00006685,WBGENE00019904,WBGENE00010784,WBGENE00006693,WBGENE00006671,WBGENE00006675,WBGENE00006690,WBGENE00006683,WBGENE00006792,WBGENE00006657,WBGENE00006663
GO:BP	cell projection assembly	GO:0030031	0.000880709	3.05517	102	3926	63	10256	WBGENE00043992,WBGENE00006960,WBGENE00020825,WBGENE00000244,WBGENE00018307,WBGENE00020444,WBGENE00001129,WBGENE00000242,WBGENE00019364,WBGENE00012532,WBGENE00018042,WBGENE00001121,WBGENE00012616,WBGENE00001117,WBGENE00012779,WBGENE00004281,WBGENE00009059,WBGENE00043067,WBGENE00000907,WBGENE00003850,WBGENE00015478,WBGENE00019128,WBGENE00003885,WBGENE00016744,WBGENE00010898,WBGENE00003886,WBGENE00008288,WBGENE00000491,WBGENE00009947,WBGENE00020100,WBGENE00016005,WBGENE00002182,WBGENE00000484,WBGENE00000492,WBGENE00000906,WBGENE00000241,WBGENE00020187,WBGENE00019828,WBGENE00001118,WBGENE00003892,WBGENE00016935,WBGENE00001127,WBGENE00017973,WBGENE00017320,WBGENE00007490,WBGENE00022465,WBGENE00010974,WBGENE00021113,WBGENE00011261,WBGENE00010642,WBGENE00012826,WBGENE00001122,WBGENE00003884,WBGENE00009921,WBGENE00000490,WBGENE00009172,WBGENE00015466,WBGENE00021643,WBGENE00001119,WBGENE00002230,WBGENE00003883,WBGENE00000485,WBGENE00013082
GO:BP	cyclic nucleotide biosynthetic process	GO:0009190	0.00146874	2.83305	38	3926	29	10256	WBGENE00001529,WBGENE00001552,WBGENE00001530,WBGENE00001536,WBGENE00001557,WBGENE00003848,WBGENE00001535,WBGENE00001528,WBGENE00001547,WBGENE00001532,WBGENE00001550,WBGENE00001548,WBGENE00001553,WBGENE00000907,WBGENE00007314,WBGENE00001554,WBGENE00001556,WBGENE00001534,WBGENE00001542,WBGENE00001544,WBGENE00001555,WBGENE00001551,WBGENE00001543,WBGENE00001545,WBGENE00001546,WBGENE00000069,WBGENE00001537,WBGENE00001541,WBGENE00000071
GO:BP	peptidyl-tyrosine phosphorylation	GO:0018108	0.00237972	2.62347	98	3926	60	10256	WBGENE00002211,WBGENE00020677,WBGENE00015087,WBGENE00020003,WBGENE00020966,WBGENE00008599,WBGENE00002205,WBGENE00015994,WBGENE00022780,WBGENE00018999,WBGENE00020106,WBGENE00019081,WBGENE00006897,WBGENE00011339,WBGENE00012172,WBGENE00022634,WBGENE00010712,WBGENE00077712,WBGENE00002194,WBGENE00003863,WBGENE00012632,WBGENE00020289,WBGENE00009039,WBGENE00017736,WBGENE00013475,WBGENE00004962,WBGENE00002177,WBGENE00021793,WBGENE00002200,WBGENE00012011,WBGENE00016954,WBGENE00014813,WBGENE00002199,WBGENE00002195,WBGENE00002204,WBGENE00021635,WBGENE00006894,WBGENE00017381,WBGENE00017039,WBGENE00017310,WBGENE00005078,WBGENE00002198,WBGENE00008711,WBGENE00016085,WBGENE00002206,WBGENE00004395,WBGENE00016462,WBGENE00004740,WBGENE00003219,WBGENE00017463,WBGENE00016416,WBGENE00002213,WBGENE00002299,WBGENE00016059,WBGENE00007270,WBGENE00002991,WBGENE00021012,WBGENE00006896,WBGENE00003186,WBGENE00001184
GO:BP	sodium ion transport	GO:0006814	0.00245328	2.61025	86	3926	54	10256	WBGENE00019360,WBGENE00008347,WBGENE00003570,WBGENE00003729,WBGENE00003574,WBGENE00015957,WBGENE00016063,WBGENE00008074,WBGENE00012285,WBGENE00015333,WBGENE00001465,WBGENE00003572,WBGENE00003734,WBGENE00012137,WBGENE00009109,WBGENE00007518,WBGENE00010334,WBGENE00007138,WBGENE00003569,WBGENE00003736,WBGENE00013487,WBGENE00003517,WBGENE00015055,WBGENE00000952,WBGENE00013486,WBGENE00011760,WBGENE00006748,WBGENE00003518,WBGENE00009929,WBGENE00003731,WBGENE00001135,WBGENE00003170,WBGENE00001373,WBGENE00000950,WBGENE00016066,WBGENE00003174,WBGENE00011556,WBGENE00015131,WBGENE00003168,WBGENE00020903,WBGENE00006832,WBGENE00015660,WBGENE00003943,WBGENE00022815,WBGENE00000501,WBGENE00007248,WBGENE00013480,WBGENE00020897,WBGENE00003568,WBGENE00003732,WBGENE00003735,WBGENE00020490,WBGENE00013672,WBGENE00000367
GO:BP	cGMP biosynthetic process	GO:0006182	0.00296009	2.5287	37	3926	28	10256	WBGENE00001529,WBGENE00001552,WBGENE00001530,WBGENE00001536,WBGENE00001557,WBGENE00003848,WBGENE00001535,WBGENE00001528,WBGENE00001547,WBGENE00001532,WBGENE00001548,WBGENE00001553,WBGENE00000907,WBGENE00007314,WBGENE00001554,WBGENE00001556,WBGENE00001534,WBGENE00001542,WBGENE00001544,WBGENE00001555,WBGENE00001551,WBGENE00001543,WBGENE00001545,WBGENE00001546,WBGENE00000069,WBGENE00001537,WBGENE00001541,WBGENE00000071
GO:BP	cyclic purine nucleotide metabolic process	GO:0052652	0.00296009	2.5287	37	3926	28	10256	WBGENE00001529,WBGENE00001552,WBGENE00001530,WBGENE00001536,WBGENE00001557,WBGENE00003848,WBGENE00001535,WBGENE00001528,WBGENE00001547,WBGENE00001532,WBGENE00001548,WBGENE00001553,WBGENE00000907,WBGENE00007314,WBGENE00001554,WBGENE00001556,WBGENE00001534,WBGENE00001542,WBGENE00001544,WBGENE00001555,WBGENE00001551,WBGENE00001543,WBGENE00001545,WBGENE00001546,WBGENE00000069,WBGENE00001537,WBGENE00001541,WBGENE00000071
GO:BP	G protein-coupled receptor signaling pathway, coupled to cyclic nucleotide second messenger	GO:0007187	0.00309824	2.50888	61	3926	41	10256	WBGENE00020086,WBGENE00001668,WBGENE00006526,WBGENE00001667,WBGENE00001673,WBGENE00021897,WBGENE00016872,WBGENE00006864,WBGENE00017157,WBGENE00004780,WBGENE00003850,WBGENE00020506,WBGENE00001674,WBGENE00016037,WBGENE00001675,WBGENE00006475,WBGENE00004777,WBGENE00016242,WBGENE00001663,WBGENE00001052,WBGENE00011454,WBGENE00001664,WBGENE00006411,WBGENE00022196,WBGENE00021152,WBGENE00000069,WBGENE00004779,WBGENE00001676,WBGENE00001669,WBGENE00004776,WBGENE00001517,WBGENE00002252,WBGENE00001519,WBGENE00003232,WBGENE00011382,WBGENE00001053,WBGENE00003233,WBGENE00008239,WBGENE00000071,WBGENE00015735,WBGENE00001518
GO:BP	cGMP metabolic process	GO:0046068	0.00363066	2.44001	39	3926	29	10256	WBGENE00001529,WBGENE00001552,WBGENE00001530,WBGENE00001536,WBGENE00001557,WBGENE00003848,WBGENE00001535,WBGENE00001528,WBGENE00001547,WBGENE00001532,WBGENE00001548,WBGENE00001553,WBGENE00000907,WBGENE00007314,WBGENE00001554,WBGENE00001556,WBGENE00001534,WBGENE00001542,WBGENE00001544,WBGENE00001555,WBGENE00001551,WBGENE00001543,WBGENE00001545,WBGENE00001546,WBGENE00000069,WBGENE00001537,WBGENE00001541,WBGENE00000071,WBGENE00011433
GO:BP	G protein-coupled serotonin receptor signaling pathway	GO:0098664	0.00412573	2.3845	16	3926	15	10256	WBGENE00021897,WBGENE00016872,WBGENE00004780,WBGENE00016037,WBGENE00006475,WBGENE00001052,WBGENE00006411,WBGENE00004779,WBGENE00004776,WBGENE00001517,WBGENE00003386,WBGENE00001519,WBGENE00011382,WBGENE00001053,WBGENE00001518
GO:BP	non-motile cilium assembly	GO:1905515	0.00432689	2.36382	41	3926	30	10256	WBGENE00043992,WBGENE00006960,WBGENE00020825,WBGENE00000244,WBGENE00000242,WBGENE00019364,WBGENE00018042,WBGENE00001121,WBGENE00003885,WBGENE00010898,WBGENE00003886,WBGENE00000491,WBGENE00020100,WBGENE00002182,WBGENE00000492,WBGENE00000906,WBGENE00000241,WBGENE00001118,WBGENE00003892,WBGENE00016935,WBGENE00001127,WBGENE00007490,WBGENE00011261,WBGENE00010642,WBGENE00012826,WBGENE00001122,WBGENE00003884,WBGENE00021643,WBGENE00003883,WBGENE00000485
GO:BP	peptidyl-tyrosine dephosphorylation	GO:0035335	0.00492242	2.30782	114	3926	67	10256	WBGENE00016382,WBGENE00016839,WBGENE00019773,WBGENE00007610,WBGENE00001377,WBGENE00010876,WBGENE00021435,WBGENE00004084,WBGENE00008661,WBGENE00010636,WBGENE00235383,WBGENE00015106,WBGENE00020444,WBGENE00009492,WBGENE00020841,WBGENE00021867,WBGENE00016742,WBGENE00017630,WBGENE00013304,WBGENE00015929,WBGENE00017428,WBGENE00009548,WBGENE00009605,WBGENE00022753,WBGENE00016605,WBGENE00017647,WBGENE00044348,WBGENE00016942,WBGENE00009401,WBGENE00022379,WBGENE00016356,WBGENE00019169,WBGENE00015807,WBGENE00022709,WBGENE00018531,WBGENE00019913,WBGENE00010869,WBGENE00018895,WBGENE00007415,WBGENE00009129,WBGENE00011918,WBGENE00020117,WBGENE00012138,WBGENE00021678,WBGENE00016053,WBGENE00015931,WBGENE00012679,WBGENE00021207,WBGENE00013586,WBGENE00021261,WBGENE00022110,WBGENE00020116,WBGENE00010558,WBGENE00012689,WBGENE00021858,WBGENE00000388,WBGENE00010072,WBGENE00019020,WBGENE00013388,WBGENE00004184,WBGENE00021007,WBGENE00019586,WBGENE00022090,WBGENE00013771,WBGENE00019997,WBGENE00020652,WBGENE00020035
GO:BP	transport	GO:0006810	0.00524875	2.27994	1907	3926	814	10256	WBGENE00000055,WBGENE00002234,WBGENE00015964,WBGENE00019360,WBGENE00002393,WBGENE00011882,WBGENE00018240,WBGENE00009876,WBGENE00010277,WBGENE00010442,WBGENE00001136,WBGENE00001500,WBGENE00003774,WBGENE00008347,WBGENE00015288,WBGENE00043992,WBGENE00011606,WBGENE00017532,WBGENE00001591,WBGENE00006960,WBGENE00012402,WBGENE00019674,WBGENE00220250,WBGENE00006665,WBGENE00006676,WBGENE00007045,WBGENE00044528,WBGENE00044637,WBGENE00004197,WBGENE00000050,WBGENE00003570,WBGENE00004899,WBGENE00006620,WBGENE00007741,WBGENE00020697,WBGENE00022177,WBGENE00001486,WBGENE00014174,WBGENE00000190,WBGENE00011260,WBGENE00018716,WBGENE00000171,WBGENE00006695,WBGENE00014201,WBGENE00016945,WBGENE00017725,WBGENE00004001,WBGENE00013272,WBGENE00000048,WBGENE00003729,WBGENE00011190,WBGENE00020004,WBGENE00000244,WBGENE00008911,WBGENE00001536,WBGENE00010275,WBGENE00020018,WBGENE00022106,WBGENE00001624,WBGENE00008672,WBGENE00000049,WBGENE00000562,WBGENE00004909,WBGENE00010873,WBGENE00000488,WBGENE00000541,WBGENE00001625,WBGENE00004198,WBGENE00006526,WBGENE00007067,WBGENE00000057,WBGENE00000058,WBGENE00001618,WBGENE00007631,WBGENE00008821,WBGENE00009686,WBGENE00019236,WBGENE00003394,WBGENE00011305,WBGENE00044745,WBGENE00006694,WBGENE00008256,WBGENE00010741,WBGENE00017069,WBGENE00019794,WBGENE00001129,WBGENE00006454,WBGENE00018280,WBGENE00000242,WBGENE00012786,WBGENE00013873,WBGENE00014127,WBGENE00015479,WBGENE00000845,WBGENE00005153,WBGENE00022123,WBGENE00003840,WBGENE00007840,WBGENE00012441,WBGENE00017861,WBGENE00002149,WBGENE00013207,WBGENE00012532,WBGENE00019830,WBGENE00022682,WBGENE00002975,WBGENE00008186,WBGENE00003574,WBGENE00015957,WBGENE00017400,WBGENE00012170,WBGENE00020837,WBGENE00015107,WBGENE00016063,WBGENE00000045,WBGENE00007988,WBGENE00008074,WBGENE00007526,WBGENE00008551,WBGENE00012285,WBGENE00012647,WBGENE00015437,WBGENE00001621,WBGENE00007743,WBGENE00004359,WBGENE00010994,WBGENE00012099,WBGENE00015333,WBGENE00017954,WBGENE00043066,WBGENE00000042,WBGENE00015334,WBGENE00000085,WBGENE00006664,WBGENE00010684,WBGENE00012202,WBGENE00018706,WBGENE00006572,WBGENE00006658,WBGENE00008799,WBGENE00001121,WBGENE00002150,WBGENE00002218,WBGENE00007862,WBGENE00009753,WBGENE00019869,WBGENE00021925,WBGENE00001465,WBGENE00003572,WBGENE00007670,WBGENE00013534,WBGENE00021981,WBGENE00000172,WBGENE00008031,WBGENE00011913,WBGENE00019977,WBGENE00021980,WBGENE00001117,WBGENE00001623,WBGENE00021159,WBGENE00000062,WBGENE00006655,WBGENE00013439,WBGENE00014103,WBGENE00020783,WBGENE00003734,WBGENE00011185,WBGENE00014102,WBGENE00235289,WBGENE00003575,WBGENE00012137,WBGENE00001133,WBGENE00016184,WBGENE00000835,WBGENE00003842,WBGENE00008793,WBGENE00009109,WBGENE00017219,WBGENE00020528,WBGENE00001587,WBGENE00004281,WBGENE00006688,WBGENE00009059,WBGENE00013744,WBGENE00018901,WBGENE00020045,WBGENE00007947,WBGENE00016431,WBGENE00009513,WBGENE00014021,WBGENE00021157,WBGENE00004193,WBGENE00010340,WBGENE00011596,WBGENE00043067,WBGENE00045053,WBGENE00006679,WBGENE00006865,WBGENE00016626,WBGENE00000019,WBGENE00007518,WBGENE00019346,WBGENE00022767,WBGENE00009313,WBGENE00018860,WBGENE00007215,WBGENE00008364,WBGENE00008084,WBGENE00002233,WBGENE00015381,WBGENE00000135,WBGENE00006765,WBGENE00011682,WBGENE00014989,WBGENE00017174,WBGENE00020236,WBGENE00004901,WBGENE00004906,WBGENE00004979,WBGENE00003841,WBGENE00008320,WBGENE00044301,WBGENE00000006,WBGENE00011364,WBGENE00004796,WBGENE00021125,WBGENE00004002,WBGENE00007191,WBGENE00017580,WBGENE00006667,WBGENE00007021,WBGENE00010510,WBGENE00015478,WBGENE00000951,WBGENE00003573,WBGENE00007808,WBGENE00015327,WBGENE00019212,WBGENE00019803,WBGENE00000054,WBGENE00010334,WBGENE00020140,WBGENE00007138,WBGENE00007847,WBGENE00000169,WBGENE00004402,WBGENE00006318,WBGENE00006486,WBGENE00012920,WBGENE00021133,WBGENE00022663,WBGENE00000795,WBGENE00003569,WBGENE00006669,WBGENE00006678,WBGENE00020914,WBGENE00003736,WBGENE00006744,WBGENE00011868,WBGENE00012925,WBGENE00001202,WBGENE00018473,WBGENE00015197,WBGENE00017747,WBGENE00019531,WBGENE00000539,WBGENE00009790,WBGENE00020889,WBGENE00007216,WBGENE00015519,WBGENE00019837,WBGENE00006687,WBGENE00010789,WBGENE00013487,WBGENE00016705,WBGENE00016744,WBGENE00003517,WBGENE00017339,WBGENE00009350,WBGENE00009818,WBGENE00020700,WBGENE00009956,WBGENE00015055,WBGENE00020157,WBGENE00006696,WBGENE00008365,WBGENE00008969,WBGENE00011094,WBGENE00011105,WBGENE00002140,WBGENE00000422,WBGENE00000952,WBGENE00009617,WBGENE00018366,WBGENE00021941,WBGENE00003886,WBGENE00008598,WBGENE00013486,WBGENE00015038,WBGENE00022721,WBGENE00006691,WBGENE00010637,WBGENE00013088,WBGENE00014669,WBGENE00021437,WBGENE00008987,WBGENE00009887,WBGENE00018603,WBGENE00012222,WBGENE00018779,WBGENE00003562,WBGENE00011760,WBGENE00017530,WBGENE00000007,WBGENE00016973,WBGENE00019493,WBGENE00000134,WBGENE00001985,WBGENE00008033,WBGENE00000047,WBGENE00007419,WBGENE00000477,WBGENE00008022,WBGENE00018880,WBGENE00013520,WBGENE00021146,WBGENE00012293,WBGENE00006748,WBGENE00001593,WBGENE00010646,WBGENE00018827,WBGENE00019069,WBGENE00000005,WBGENE00017681,WBGENE00003518,WBGENE00007203,WBGENE00011456,WBGENE00006614,WBGENE00006774,WBGENE00008687,WBGENE00010485,WBGENE00004007,WBGENE00000531,WBGENE00004976,WBGENE00006783,WBGENE00008714,WBGENE00004793,WBGENE00006681,WBGENE00009929,WBGENE00019317,WBGENE00020445,WBGENE00008407,WBGENE00013159,WBGENE00019187,WBGENE00000002,WBGENE00007528,WBGENE00009582,WBGENE00011718,WBGENE00011719,WBGENE00016005,WBGENE00020605,WBGENE00001512,WBGENE00002182,WBGENE00006666,WBGENE00017936,WBGENE00003731,WBGENE00011821,WBGENE00008950,WBGENE00015387,WBGENE00021932,WBGENE00000492,WBGENE00001811,WBGENE00007394,WBGENE00007925,WBGENE00013875,WBGENE00001135,WBGENE00010459,WBGENE00004926,WBGENE00022270,WBGENE00006692,WBGENE00017464,WBGENE00010146,WBGENE00022155,WBGENE00012948,WBGENE00004944,WBGENE00007347,WBGENE00018002,WBGENE00000906,WBGENE00009008,WBGENE00022773,WBGENE00044481,WBGENE00000051,WBGENE00006477,WBGENE00017375,WBGENE00000189,WBGENE00009726,WBGENE00044604,WBGENE00013507,WBGENE00010421,WBGENE00015969,WBGENE00012257,WBGENE00006670,WBGENE00007680,WBGENE00018402,WBGENE00020847,WBGENE00007919,WBGENE00003170,WBGENE00000241,WBGENE00010931,WBGENE00012857,WBGENE00017389,WBGENE00018566,WBGENE00001118,WBGENE00001373,WBGENE00012127,WBGENE00012130,WBGENE00006319,WBGENE00012016,WBGENE00012757,WBGENE00016215,WBGENE00016358,WBGENE00017399,WBGENE00020109,WBGENE00020767,WBGENE00021994,WBGENE00020569,WBGENE00007388,WBGENE00022240,WBGENE00007622,WBGENE00011493,WBGENE00019344,WBGENE00003892,WBGENE00012915,WBGENE00002128,WBGENE00012529,WBGENE00000056,WBGENE00010772,WBGENE00021870,WBGENE00002242,WBGENE00006682,WBGENE00006615,WBGENE00014079,WBGENE00021693,WBGENE00001617,WBGENE00001660,WBGENE00007255,WBGENE00012259,WBGENE00016935,WBGENE00021319,WBGENE00000084,WBGENE00000950,WBGENE00003839,WBGENE00004959,WBGENE00009799,WBGENE00002256,WBGENE00000166,WBGENE00004061,WBGENE00019550,WBGENE00004911,WBGENE00020279,WBGENE00020701,WBGENE00022012,WBGENE00004885,WBGENE00006220,WBGENE00010520,WBGENE00013914,WBGENE00016970,WBGENE00000934,WBGENE00020836,WBGENE00004368,WBGENE00020657,WBGENE00013587,WBGENE00006797,WBGENE00008681,WBGENE00002137,WBGENE00016352,WBGENE00021354,WBGENE00000540,WBGENE00016066,WBGENE00001127,WBGENE00008606,WBGENE00002151,WBGENE00006677,WBGENE00008774,WBGENE00012255,WBGENE00017973,WBGENE00003174,WBGENE00011556,WBGENE00016344,WBGENE00013874,WBGENE00022274,WBGENE00004913,WBGENE00008923,WBGENE00015648,WBGENE00008076,WBGENE00004194,WBGENE00000955,WBGENE00019737,WBGENE00015088,WBGENE00013345,WBGENE00004285,WBGENE00011258,WBGENE00012967,WBGENE00013551,WBGENE00002132,WBGENE00007549,WBGENE00015131,WBGENE00013746,WBGENE00017133,WBGENE00022677,WBGENE00001817,WBGENE00008265,WBGENE00018239,WBGENE00009618,WBGENE00015286,WBGENE00015777,WBGENE00003386,WBGENE00022465,WBGENE00003168,WBGENE00010974,WBGENE00008957,WBGENE00002235,WBGENE00010719,WBGENE00004006,WBGENE00013353,WBGENE00004191,WBGENE00014080,WBGENE00006686,WBGENE00008078,WBGENE00013599,WBGENE00001586,WBGENE00019166,WBGENE00023500,WBGENE00002141,WBGENE00013541,WBGENE00001519,WBGENE00013083,WBGENE00015632,WBGENE00020903,WBGENE00016024,WBGENE00206487,WBGENE00003838,WBGENE00002974,WBGENE00010283,WBGENE00000059,WBGENE00006656,WBGENE00007128,WBGENE00018568,WBGENE00022696,WBGENE00004910,WBGENE00006822,WBGENE00011717,WBGENE00003837,WBGENE00019979,WBGENE00018281,WBGENE00010758,WBGENE00006832,WBGENE00004904,WBGENE00008997,WBGENE00008018,WBGENE00002143,WBGENE00004925,WBGENE00018268,WBGENE00021415,WBGENE00015137,WBGENE00017314,WBGENE00010077,WBGENE00022283,WBGENE00002178,WBGENE00006374,WBGENE00020933,WBGENE00012933,WBGENE00022160,WBGENE00004062,WBGENE00013499,WBGENE00021345,WBGENE00006946,WBGENE00016404,WBGENE00003878,WBGENE00004922,WBGENE00019655,WBGENE00015660,WBGENE00003987,WBGENE00021538,WBGENE00001594,WBGENE00002133,WBGENE00022851,WBGENE00004769,WBGENE00004986,WBGENE00020572,WBGENE00012536,WBGENE00001819,WBGENE00022295,WBGENE00003943,WBGENE00003999,WBGENE00017179,WBGENE00016874,WBGENE00020559,WBGENE00007849,WBGENE00010666,WBGENE00015128,WBGENE00004004,WBGENE00006685,WBGENE00007791,WBGENE00013255,WBGENE00010811,WBGENE00003835,WBGENE00004058,WBGENE00013317,WBGENE00022631,WBGENE00015940,WBGENE00001613,WBGENE00000295,WBGENE00019904,WBGENE00022815,WBGENE00012256,WBGENE00013893,WBGENE00018009,WBGENE00001374,WBGENE00001615,WBGENE00013540,WBGENE00010784,WBGENE00016965,WBGENE00004035,WBGENE00004195,WBGENE00006693,WBGENE00015238,WBGENE00000501,WBGENE00006671,WBGENE00000529,WBGENE00007903,WBGENE00013016,WBGENE00014101,WBGENE00008570,WBGENE00003843,WBGENE00013464,WBGENE00001612,WBGENE00000010,WBGENE00001122,WBGENE00003889,WBGENE00006363,WBGENE00020168,WBGENE00000233,WBGENE00008819,WBGENE00003558,WBGENE00012361,WBGENE00001171,WBGENE00004219,WBGENE00014097,WBGENE00007248,WBGENE00011269,WBGENE00019757,WBGENE00015177,WBGENE00012352,WBGENE00012443,WBGENE00003778,WBGENE00012531,WBGENE00003884,WBGENE00013480,WBGENE00003775,WBGENE00014030,WBGENE00011976,WBGENE00017829,WBGENE00017398,WBGENE00002124,WBGENE00009921,WBGENE00002129,WBGENE00021368,WBGENE00022159,WBGENE00001796,WBGENE00004003,WBGENE00006675,WBGENE00022174,WBGENE00009729,WBGENE00004232,WBGENE00003246,WBGENE00012487,WBGENE00000023,WBGENE00008995,WBGENE00000232,WBGENE00006756,WBGENE00012085,WBGENE00001814,WBGENE00007176,WBGENE00003773,WBGENE00007200,WBGENE00020897,WBGENE00004876,WBGENE00002138,WBGENE00004228,WBGENE00004278,WBGENE00006690,WBGENE00007757,WBGENE00019289,WBGENE00012716,WBGENE00000393,WBGENE00003998,WBGENE00003058,WBGENE00002144,WBGENE00002136,WBGENE00001115,WBGENE00003409,WBGENE00008677,WBGENE00000136,WBGENE00000490,WBGENE00018987,WBGENE00013284,WBGENE00018698,WBGENE00018639,WBGENE00003568,WBGENE00006683,WBGENE00006412,WBGENE00013855,WBGENE00007801,WBGENE00003732,WBGENE00000180,WBGENE00004059,WBGENE00018897,WBGENE00014092,WBGENE00003735,WBGENE00007668,WBGENE00000530,WBGENE00003997,WBGENE00009218,WBGENE00010678,WBGENE00018951,WBGENE00004908,WBGENE00022610,WBGENE00011404,WBGENE00006792,WBGENE00007513,WBGENE00020490,WBGENE00003414,WBGENE00007384,WBGENE00002230,WBGENE00001816,WBGENE00006772,WBGENE00002131,WBGENE00001622,WBGENE00017483,WBGENE00004005,WBGENE00022138,WBGENE00003177,WBGENE00020340,WBGENE00020579,WBGENE00010755,WBGENE00016586,WBGENE00008402,WBGENE00003995,WBGENE00013073,WBGENE00013728,WBGENE00001616,WBGENE00017350,WBGENE00018990,WBGENE00022797,WBGENE00015130,WBGENE00021535,WBGENE00003397,WBGENE00004830,WBGENE00017012,WBGENE00000485,WBGENE00003877,WBGENE00012550,WBGENE00009404,WBGENE00007041,WBGENE00006809,WBGENE00006616,WBGENE00003813,WBGENE00013030,WBGENE00018948,WBGENE00008252,WBGENE00013074,WBGENE00002125,WBGENE00004237,WBGENE00003868,WBGENE00001099,WBGENE00006657,WBGENE00019408,WBGENE00006663,WBGENE00012261,WBGENE00010663,WBGENE00018138,WBGENE00013672,WBGENE00016960,WBGENE00003812,WBGENE00016245,WBGENE00015176,WBGENE00013739,WBGENE00000086,WBGENE00013082,WBGENE00004831,WBGENE00004990,WBGENE00000022,WBGENE00006974,WBGENE00001284,WBGENE00007372,WBGENE00006916,WBGENE00006915,WBGENE00000367,WBGENE00004008,WBGENE00004217,WBGENE00003410,WBGENE00000088,WBGENE00002130,WBGENE00021652,WBGENE00018468,WBGENE00006927,WBGENE00006928,WBGENE00006925,WBGENE00010963,WBGENE00010965,WBGENE00010960,WBGENE00010962,WBGENE00010964
GO:BP	peptidyl-tyrosine modification	GO:0018212	0.00597828	2.22342	100	3926	60	10256	WBGENE00002211,WBGENE00020677,WBGENE00015087,WBGENE00020003,WBGENE00020966,WBGENE00008599,WBGENE00002205,WBGENE00015994,WBGENE00022780,WBGENE00018999,WBGENE00020106,WBGENE00019081,WBGENE00006897,WBGENE00011339,WBGENE00012172,WBGENE00022634,WBGENE00010712,WBGENE00077712,WBGENE00002194,WBGENE00003863,WBGENE00012632,WBGENE00020289,WBGENE00009039,WBGENE00017736,WBGENE00013475,WBGENE00004962,WBGENE00002177,WBGENE00021793,WBGENE00002200,WBGENE00012011,WBGENE00016954,WBGENE00014813,WBGENE00002199,WBGENE00002195,WBGENE00002204,WBGENE00021635,WBGENE00006894,WBGENE00017381,WBGENE00017039,WBGENE00017310,WBGENE00005078,WBGENE00002198,WBGENE00008711,WBGENE00016085,WBGENE00002206,WBGENE00004395,WBGENE00016462,WBGENE00004740,WBGENE00003219,WBGENE00017463,WBGENE00016416,WBGENE00002213,WBGENE00002299,WBGENE00016059,WBGENE00007270,WBGENE00002991,WBGENE00021012,WBGENE00006896,WBGENE00003186,WBGENE00001184
GO:BP	response to drug	GO:0042493	0.00724432	2.14	190	3926	102	10256	WBGENE00015964,WBGENE00011698,WBGENE00015042,WBGENE00015041,WBGENE00044637,WBGENE00012448,WBGENE00007741,WBGENE00001486,WBGENE00004909,WBGENE00018334,WBGENE00019472,WBGENE00008256,WBGENE00015135,WBGENE00016697,WBGENE00012441,WBGENE00003807,WBGENE00007526,WBGENE00015045,WBGENE00011913,WBGENE00021980,WBGENE00018261,WBGENE00016328,WBGENE00016184,WBGENE00018901,WBGENE00020045,WBGENE00000907,WBGENE00010589,WBGENE00008364,WBGENE00007362,WBGENE00016768,WBGENE00002233,WBGENE00006765,WBGENE00011682,WBGENE00015044,WBGENE00000830,WBGENE00015478,WBGENE00020140,WBGENE00007138,WBGENE00015040,WBGENE00018260,WBGENE00013220,WBGENE00003517,WBGENE00017339,WBGENE00011105,WBGENE00019473,WBGENE00009887,WBGENE00000905,WBGENE00003518,WBGENE00010485,WBGENE00011699,WBGENE00009929,WBGENE00015400,WBGENE00001135,WBGENE00010459,WBGENE00018413,WBGENE00004926,WBGENE00010146,WBGENE00007664,WBGENE00004944,WBGENE00011201,WBGENE00019967,WBGENE00007913,WBGENE00018262,WBGENE00015969,WBGENE00016215,WBGENE00000084,WBGENE00006761,WBGENE00020279,WBGENE00000934,WBGENE00011556,WBGENE00013122,WBGENE00001517,WBGENE00008957,WBGENE00002235,WBGENE00001519,WBGENE00016024,WBGENE00004925,WBGENE00020386,WBGENE00010077,WBGENE00022160,WBGENE00004922,WBGENE00003999,WBGENE00015709,WBGENE00000295,WBGENE00004057,WBGENE00014030,WBGENE00000232,WBGENE00006756,WBGENE00001115,WBGENE00001518,WBGENE00011433,WBGENE00015043,WBGENE00003997,WBGENE00020902,WBGENE00021528,WBGENE00022675,WBGENE00010755,WBGENE00003995,WBGENE00018304,WBGENE00000831,WBGENE00004830,WBGENE00000086
GO:BP	cyclic nucleotide metabolic process	GO:0009187	0.00959953	2.01775	42	3926	30	10256	WBGENE00001529,WBGENE00001552,WBGENE00001530,WBGENE00001536,WBGENE00001557,WBGENE00003848,WBGENE00001535,WBGENE00001528,WBGENE00001547,WBGENE00001532,WBGENE00001550,WBGENE00001548,WBGENE00001553,WBGENE00000907,WBGENE00007314,WBGENE00001554,WBGENE00001556,WBGENE00001534,WBGENE00001542,WBGENE00001544,WBGENE00001555,WBGENE00001551,WBGENE00001543,WBGENE00001545,WBGENE00001546,WBGENE00000069,WBGENE00001537,WBGENE00001541,WBGENE00000071,WBGENE00011433
GO:BP	synapsis	GO:0007129	0.00964188	2.01584	18	3926	16	10256	WBGENE00012678,WBGENE00011062,WBGENE00018867,WBGENE00022390,WBGENE00008387,WBGENE00006376,WBGENE00006377,WBGENE00006976,WBGENE00001872,WBGENE00001862,WBGENE00006375,WBGENE00004737,WBGENE00003421,WBGENE00004333,WBGENE00000871,WBGENE00002034
GO:BP	regulation of cell shape	GO:0008360	0.0132602	1.87745	106	3926	62	10256	WBGENE00018839,WBGENE00008662,WBGENE00016946,WBGENE00018301,WBGENE00016963,WBGENE00017714,WBGENE00020580,WBGENE00017050,WBGENE00018203,WBGENE00020531,WBGENE00022102,WBGENE00013979,WBGENE00017725,WBGENE00022707,WBGENE00019562,WBGENE00012169,WBGENE00010176,WBGENE00014007,WBGENE00012532,WBGENE00011191,WBGENE00012731,WBGENE00015893,WBGENE00018745,WBGENE00016111,WBGENE00007269,WBGENE00008423,WBGENE00009115,WBGENE00021016,WBGENE00016388,WBGENE00019459,WBGENE00022632,WBGENE00012637,WBGENE00009059,WBGENE00013744,WBGENE00015629,WBGENE00007563,WBGENE00019769,WBGENE00017802,WBGENE00022108,WBGENE00016765,WBGENE00007049,WBGENE00010366,WBGENE00016541,WBGENE00020435,WBGENE00019086,WBGENE00019642,WBGENE00012307,WBGENE00004960,WBGENE00016513,WBGENE00015049,WBGENE00007305,WBGENE00019561,WBGENE00007448,WBGENE00010555,WBGENE00021639,WBGENE00020223,WBGENE00010719,WBGENE00007777,WBGENE00007791,WBGENE00016421,WBGENE00008995,WBGENE00022705
GO:BP	regulation of cell population proliferation	GO:0042127	0.014287	1.84506	123	3926	70	10256	WBGENE00002211,WBGENE00020677,WBGENE00015087,WBGENE00020003,WBGENE00002246,WBGENE00008599,WBGENE00002205,WBGENE00015994,WBGENE00022780,WBGENE00018999,WBGENE00020106,WBGENE00019081,WBGENE00006897,WBGENE00011339,WBGENE00012172,WBGENE00022634,WBGENE00010712,WBGENE00077712,WBGENE00002194,WBGENE00003863,WBGENE00012632,WBGENE00020289,WBGENE00009039,WBGENE00017736,WBGENE00013475,WBGENE00004962,WBGENE00021793,WBGENE00002200,WBGENE00012011,WBGENE00016954,WBGENE00001985,WBGENE00009202,WBGENE00020427,WBGENE00019362,WBGENE00002199,WBGENE00002195,WBGENE00001482,WBGENE00002204,WBGENE00021635,WBGENE00006894,WBGENE00017381,WBGENE00020109,WBGENE00020461,WBGENE00017039,WBGENE00005078,WBGENE00002198,WBGENE00016085,WBGENE00002206,WBGENE00004395,WBGENE00016462,WBGENE00021677,WBGENE00000870,WBGENE00013383,WBGENE00000866,WBGENE00016416,WBGENE00002213,WBGENE00017738,WBGENE00004249,WBGENE00000264,WBGENE00001413,WBGENE00003593,WBGENE00010839,WBGENE00000867,WBGENE00009203,WBGENE00004242,WBGENE00006896,WBGENE00001184,WBGENE00000871,WBGENE00001601,WBGENE00001609
GO:BP	serotonin receptor signaling pathway	GO:0007210	0.0175072	1.75678	20	3926	17	10256	WBGENE00001673,WBGENE00021897,WBGENE00016872,WBGENE00004780,WBGENE00016037,WBGENE00006475,WBGENE00001052,WBGENE00006411,WBGENE00004779,WBGENE00004776,WBGENE00001517,WBGENE00003386,WBGENE00001519,WBGENE00011382,WBGENE00001053,WBGENE00001518,WBGENE00006772
GO:BP	secondary metabolite biosynthetic process	GO:0044550	0.0175072	1.75678	20	3926	17	10256	WBGENE00007631,WBGENE00015479,WBGENE00011088,WBGENE00012925,WBGENE00008950,WBGENE00000298,WBGENE00008167,WBGENE00003960,WBGENE00011089,WBGENE00017179,WBGENE00018783,WBGENE00013284,WBGENE00013440,WBGENE00007513,WBGENE00013866,WBGENE00021535,WBGENE00000991
GO:BP	cuticle development	GO:0042335	0.0188591	1.72448	70	3926	44	10256	WBGENE00000654,WBGENE00009541,WBGENE00009830,WBGENE00015857,WBGENE00007802,WBGENE00006641,WBGENE00000629,WBGENE00018771,WBGENE00000617,WBGENE00018675,WBGENE00022611,WBGENE00009318,WBGENE00001070,WBGENE00002827,WBGENE00012032,WBGENE00007926,WBGENE00001065,WBGENE00009288,WBGENE00000662,WBGENE00001064,WBGENE00000695,WBGENE00000252,WBGENE00001069,WBGENE00019148,WBGENE00011948,WBGENE00000251,WBGENE00000652,WBGENE00015646,WBGENE00004397,WBGENE00019272,WBGENE00000694,WBGENE00022743,WBGENE00005017,WBGENE00000611,WBGENE00001072,WBGENE00006592,WBGENE00005016,WBGENE00000253,WBGENE00009926,WBGENE00000625,WBGENE00016422,WBGENE00000603,WBGENE00000671,WBGENE00001076
GO:BP	secondary metabolic process	GO:0019748	0.0245543	1.60987	27	3926	21	10256	WBGENE00001792,WBGENE00007886,WBGENE00007631,WBGENE00015479,WBGENE00011088,WBGENE00012925,WBGENE00008950,WBGENE00000298,WBGENE00008167,WBGENE00003960,WBGENE00022104,WBGENE00011089,WBGENE00017179,WBGENE00019636,WBGENE00018783,WBGENE00013284,WBGENE00013440,WBGENE00007513,WBGENE00013866,WBGENE00021535,WBGENE00000991
GO:BP	synaptic transmission, glutamatergic	GO:0035249	0.0392038	1.40667	19	3926	16	10256	WBGENE00017400,WBGENE00007670,WBGENE00016242,WBGENE00001135,WBGENE00004944,WBGENE00010587,WBGENE00021152,WBGENE00001617,WBGENE00011556,WBGENE00003232,WBGENE00003233,WBGENE00001615,WBGENE00001612,WBGENE00010755,WBGENE00001616,WBGENE00018073
GO:BP	establishment of localization	GO:0051234	0.0467625	1.3301	1977	3926	832	10256	WBGENE00000055,WBGENE00002234,WBGENE00015964,WBGENE00019360,WBGENE00002393,WBGENE00011882,WBGENE00018240,WBGENE00009876,WBGENE00010277,WBGENE00010442,WBGENE00001136,WBGENE00001500,WBGENE00003774,WBGENE00008347,WBGENE00015288,WBGENE00043992,WBGENE00011606,WBGENE00017532,WBGENE00001591,WBGENE00006960,WBGENE00012402,WBGENE00019674,WBGENE00220250,WBGENE00006665,WBGENE00006676,WBGENE00007045,WBGENE00044528,WBGENE00044637,WBGENE00004197,WBGENE00000050,WBGENE00003570,WBGENE00004899,WBGENE00006620,WBGENE00007741,WBGENE00020697,WBGENE00022177,WBGENE00001486,WBGENE00014174,WBGENE00000190,WBGENE00011260,WBGENE00018716,WBGENE00000171,WBGENE00006695,WBGENE00014201,WBGENE00016945,WBGENE00017725,WBGENE00004001,WBGENE00013272,WBGENE00000048,WBGENE00003729,WBGENE00011190,WBGENE00020004,WBGENE00000244,WBGENE00008911,WBGENE00001536,WBGENE00010275,WBGENE00020018,WBGENE00022106,WBGENE00001624,WBGENE00008672,WBGENE00000049,WBGENE00000562,WBGENE00004909,WBGENE00010873,WBGENE00000488,WBGENE00000541,WBGENE00001625,WBGENE00004198,WBGENE00006526,WBGENE00007067,WBGENE00000057,WBGENE00000058,WBGENE00001618,WBGENE00007631,WBGENE00008821,WBGENE00009686,WBGENE00019236,WBGENE00003394,WBGENE00011305,WBGENE00044745,WBGENE00006694,WBGENE00008256,WBGENE00010741,WBGENE00017069,WBGENE00019794,WBGENE00001129,WBGENE00006454,WBGENE00018280,WBGENE00000242,WBGENE00012786,WBGENE00013873,WBGENE00014127,WBGENE00015479,WBGENE00000845,WBGENE00005153,WBGENE00022123,WBGENE00003840,WBGENE00007840,WBGENE00012441,WBGENE00017861,WBGENE00002149,WBGENE00013207,WBGENE00012532,WBGENE00019830,WBGENE00022682,WBGENE00002975,WBGENE00008186,WBGENE00003574,WBGENE00015957,WBGENE00017400,WBGENE00012170,WBGENE00020837,WBGENE00015107,WBGENE00016063,WBGENE00000045,WBGENE00007988,WBGENE00008074,WBGENE00007526,WBGENE00008551,WBGENE00012285,WBGENE00012647,WBGENE00015437,WBGENE00001621,WBGENE00007743,WBGENE00004359,WBGENE00010994,WBGENE00012099,WBGENE00015333,WBGENE00017954,WBGENE00043066,WBGENE00000042,WBGENE00015334,WBGENE00000085,WBGENE00006664,WBGENE00010684,WBGENE00012202,WBGENE00018706,WBGENE00006572,WBGENE00006658,WBGENE00008799,WBGENE00001121,WBGENE00002150,WBGENE00002218,WBGENE00007862,WBGENE00009753,WBGENE00019869,WBGENE00021925,WBGENE00001465,WBGENE00003572,WBGENE00007670,WBGENE00013534,WBGENE00021981,WBGENE00000172,WBGENE00008031,WBGENE00011913,WBGENE00019977,WBGENE00021980,WBGENE00001117,WBGENE00001623,WBGENE00021159,WBGENE00000062,WBGENE00006655,WBGENE00013439,WBGENE00014103,WBGENE00020783,WBGENE00003734,WBGENE00011185,WBGENE00014102,WBGENE00235289,WBGENE00003575,WBGENE00012137,WBGENE00001133,WBGENE00016184,WBGENE00000835,WBGENE00003842,WBGENE00008793,WBGENE00009109,WBGENE00017219,WBGENE00020528,WBGENE00001587,WBGENE00004281,WBGENE00006688,WBGENE00009059,WBGENE00013744,WBGENE00018901,WBGENE00020045,WBGENE00007947,WBGENE00016431,WBGENE00009513,WBGENE00014021,WBGENE00021157,WBGENE00004193,WBGENE00010340,WBGENE00011596,WBGENE00043067,WBGENE00045053,WBGENE00006679,WBGENE00006865,WBGENE00016626,WBGENE00000019,WBGENE00007518,WBGENE00019346,WBGENE00022767,WBGENE00009313,WBGENE00018860,WBGENE00007215,WBGENE00008364,WBGENE00008084,WBGENE00002233,WBGENE00015381,WBGENE00000135,WBGENE00006765,WBGENE00011682,WBGENE00014989,WBGENE00017174,WBGENE00020236,WBGENE00004901,WBGENE00004906,WBGENE00004979,WBGENE00003841,WBGENE00008320,WBGENE00044301,WBGENE00000006,WBGENE00011364,WBGENE00004796,WBGENE00021125,WBGENE00004002,WBGENE00007191,WBGENE00017580,WBGENE00006667,WBGENE00007021,WBGENE00010510,WBGENE00015478,WBGENE00000951,WBGENE00003573,WBGENE00007808,WBGENE00015327,WBGENE00019212,WBGENE00019803,WBGENE00000054,WBGENE00010334,WBGENE00020140,WBGENE00007138,WBGENE00007847,WBGENE00000169,WBGENE00004402,WBGENE00006318,WBGENE00006486,WBGENE00012920,WBGENE00021133,WBGENE00022663,WBGENE00000795,WBGENE00003569,WBGENE00006669,WBGENE00006678,WBGENE00020914,WBGENE00003736,WBGENE00006744,WBGENE00011868,WBGENE00012925,WBGENE00001202,WBGENE00018473,WBGENE00015197,WBGENE00017747,WBGENE00019531,WBGENE00000539,WBGENE00009790,WBGENE00020889,WBGENE00007216,WBGENE00015519,WBGENE00019837,WBGENE00006687,WBGENE00010789,WBGENE00013487,WBGENE00016705,WBGENE00016744,WBGENE00003517,WBGENE00017339,WBGENE00009350,WBGENE00009818,WBGENE00020700,WBGENE00009956,WBGENE00015055,WBGENE00020157,WBGENE00006696,WBGENE00008365,WBGENE00008969,WBGENE00011094,WBGENE00011105,WBGENE00002140,WBGENE00000422,WBGENE00000952,WBGENE00009617,WBGENE00018366,WBGENE00021941,WBGENE00003886,WBGENE00008598,WBGENE00013486,WBGENE00015038,WBGENE00022721,WBGENE00006691,WBGENE00010637,WBGENE00013088,WBGENE00014669,WBGENE00021437,WBGENE00008987,WBGENE00009887,WBGENE00018603,WBGENE00012222,WBGENE00018779,WBGENE00003562,WBGENE00011760,WBGENE00017530,WBGENE00000007,WBGENE00016973,WBGENE00019493,WBGENE00000134,WBGENE00001985,WBGENE00008033,WBGENE00000047,WBGENE00007419,WBGENE00000477,WBGENE00008022,WBGENE00018880,WBGENE00013520,WBGENE00021146,WBGENE00012293,WBGENE00006748,WBGENE00001593,WBGENE00010646,WBGENE00018827,WBGENE00019069,WBGENE00000005,WBGENE00017681,WBGENE00003518,WBGENE00007203,WBGENE00011456,WBGENE00006614,WBGENE00006774,WBGENE00008687,WBGENE00010485,WBGENE00004007,WBGENE00000531,WBGENE00004976,WBGENE00006783,WBGENE00008714,WBGENE00004793,WBGENE00006681,WBGENE00009929,WBGENE00019317,WBGENE00020445,WBGENE00008407,WBGENE00013159,WBGENE00019187,WBGENE00000002,WBGENE00007528,WBGENE00009582,WBGENE00011718,WBGENE00011719,WBGENE00016005,WBGENE00020605,WBGENE00001512,WBGENE00002182,WBGENE00006666,WBGENE00017936,WBGENE00003731,WBGENE00011821,WBGENE00008950,WBGENE00015387,WBGENE00021932,WBGENE00000492,WBGENE00001811,WBGENE00007394,WBGENE00007925,WBGENE00013875,WBGENE00001135,WBGENE00010459,WBGENE00004926,WBGENE00022270,WBGENE00006692,WBGENE00017464,WBGENE00010146,WBGENE00022155,WBGENE00012948,WBGENE00004944,WBGENE00007347,WBGENE00018002,WBGENE00000906,WBGENE00009008,WBGENE00022773,WBGENE00044481,WBGENE00000051,WBGENE00006477,WBGENE00017375,WBGENE00000189,WBGENE00009726,WBGENE00044604,WBGENE00013507,WBGENE00010421,WBGENE00015969,WBGENE00012257,WBGENE00006670,WBGENE00007680,WBGENE00018402,WBGENE00020847,WBGENE00007919,WBGENE00003170,WBGENE00000241,WBGENE00010931,WBGENE00012857,WBGENE00017389,WBGENE00018566,WBGENE00001118,WBGENE00001373,WBGENE00012127,WBGENE00012130,WBGENE00006319,WBGENE00012016,WBGENE00012757,WBGENE00016215,WBGENE00016358,WBGENE00017399,WBGENE00020109,WBGENE00020767,WBGENE00021994,WBGENE00020569,WBGENE00007388,WBGENE00022240,WBGENE00007622,WBGENE00011493,WBGENE00019344,WBGENE00003892,WBGENE00012915,WBGENE00002128,WBGENE00012529,WBGENE00000056,WBGENE00010772,WBGENE00021870,WBGENE00002242,WBGENE00006682,WBGENE00006615,WBGENE00014079,WBGENE00021693,WBGENE00001617,WBGENE00001660,WBGENE00007255,WBGENE00012259,WBGENE00016935,WBGENE00021319,WBGENE00000084,WBGENE00000950,WBGENE00003839,WBGENE00004959,WBGENE00006761,WBGENE00009799,WBGENE00002256,WBGENE00000166,WBGENE00004061,WBGENE00019550,WBGENE00004911,WBGENE00020279,WBGENE00020701,WBGENE00022012,WBGENE00004885,WBGENE00006220,WBGENE00010520,WBGENE00013914,WBGENE00016970,WBGENE00000934,WBGENE00020836,WBGENE00004368,WBGENE00020657,WBGENE00013587,WBGENE00006797,WBGENE00008681,WBGENE00002137,WBGENE00016352,WBGENE00021354,WBGENE00000540,WBGENE00016066,WBGENE00001127,WBGENE00008606,WBGENE00002151,WBGENE00006677,WBGENE00008774,WBGENE00012255,WBGENE00021736,WBGENE00017973,WBGENE00003174,WBGENE00011556,WBGENE00016344,WBGENE00013874,WBGENE00022274,WBGENE00004913,WBGENE00008923,WBGENE00015648,WBGENE00008076,WBGENE00004194,WBGENE00000955,WBGENE00019737,WBGENE00015088,WBGENE00013345,WBGENE00004285,WBGENE00011258,WBGENE00012967,WBGENE00013551,WBGENE00002132,WBGENE00007549,WBGENE00015131,WBGENE00013746,WBGENE00017133,WBGENE00022677,WBGENE00001817,WBGENE00008265,WBGENE00018239,WBGENE00009618,WBGENE00015286,WBGENE00015777,WBGENE00003386,WBGENE00022465,WBGENE00003168,WBGENE00010974,WBGENE00008957,WBGENE00002235,WBGENE00010719,WBGENE00004006,WBGENE00013353,WBGENE00004191,WBGENE00014080,WBGENE00006686,WBGENE00008078,WBGENE00013599,WBGENE00001586,WBGENE00001188,WBGENE00019166,WBGENE00023500,WBGENE00002141,WBGENE00013541,WBGENE00001519,WBGENE00013083,WBGENE00015632,WBGENE00020903,WBGENE00016024,WBGENE00206487,WBGENE00003838,WBGENE00002974,WBGENE00010283,WBGENE00000059,WBGENE00006656,WBGENE00007128,WBGENE00018568,WBGENE00022696,WBGENE00004910,WBGENE00006822,WBGENE00011717,WBGENE00003837,WBGENE00019979,WBGENE00018281,WBGENE00010758,WBGENE00006832,WBGENE00004904,WBGENE00008997,WBGENE00008018,WBGENE00002143,WBGENE00004925,WBGENE00018268,WBGENE00021415,WBGENE00015137,WBGENE00017314,WBGENE00010077,WBGENE00022283,WBGENE00002178,WBGENE00006374,WBGENE00020933,WBGENE00012933,WBGENE00022160,WBGENE00004062,WBGENE00013499,WBGENE00021345,WBGENE00006946,WBGENE00016404,WBGENE00003878,WBGENE00004922,WBGENE00019655,WBGENE00015660,WBGENE00003987,WBGENE00021538,WBGENE00001594,WBGENE00002133,WBGENE00022851,WBGENE00004769,WBGENE00004986,WBGENE00020572,WBGENE00012536,WBGENE00001819,WBGENE00022295,WBGENE00003943,WBGENE00003999,WBGENE00017179,WBGENE00016874,WBGENE00020559,WBGENE00007849,WBGENE00010666,WBGENE00015128,WBGENE00004004,WBGENE00006685,WBGENE00007791,WBGENE00013255,WBGENE00010811,WBGENE00003835,WBGENE00004058,WBGENE00013317,WBGENE00022631,WBGENE00015940,WBGENE00001613,WBGENE00003219,WBGENE00000295,WBGENE00019904,WBGENE00022815,WBGENE00012256,WBGENE00013893,WBGENE00018009,WBGENE00001374,WBGENE00001615,WBGENE00013540,WBGENE00010784,WBGENE00016965,WBGENE00004035,WBGENE00004195,WBGENE00006693,WBGENE00015238,WBGENE00000501,WBGENE00006671,WBGENE00000529,WBGENE00007903,WBGENE00013016,WBGENE00014101,WBGENE00008570,WBGENE00003843,WBGENE00013464,WBGENE00001612,WBGENE00000010,WBGENE00001122,WBGENE00003889,WBGENE00006363,WBGENE00020168,WBGENE00000233,WBGENE00008819,WBGENE00003558,WBGENE00012361,WBGENE00001171,WBGENE00004219,WBGENE00014097,WBGENE00007248,WBGENE00011269,WBGENE00019757,WBGENE00015177,WBGENE00012352,WBGENE00012443,WBGENE00003778,WBGENE00012531,WBGENE00003884,WBGENE00013480,WBGENE00003775,WBGENE00014030,WBGENE00011976,WBGENE00017829,WBGENE00017398,WBGENE00002124,WBGENE00009921,WBGENE00002129,WBGENE00021368,WBGENE00022159,WBGENE00001796,WBGENE00004003,WBGENE00006675,WBGENE00022174,WBGENE00009729,WBGENE00004232,WBGENE00003246,WBGENE00012487,WBGENE00000023,WBGENE00008995,WBGENE00000232,WBGENE00006756,WBGENE00012085,WBGENE00001814,WBGENE00007176,WBGENE00003773,WBGENE00007200,WBGENE00020897,WBGENE00004876,WBGENE00002138,WBGENE00004228,WBGENE00004278,WBGENE00006690,WBGENE00007757,WBGENE00019289,WBGENE00012716,WBGENE00000393,WBGENE00003998,WBGENE00003058,WBGENE00002144,WBGENE00002136,WBGENE00001115,WBGENE00003409,WBGENE00008677,WBGENE00000136,WBGENE00000490,WBGENE00018987,WBGENE00013284,WBGENE00018698,WBGENE00018639,WBGENE00003568,WBGENE00006683,WBGENE00006412,WBGENE00013855,WBGENE00007801,WBGENE00003732,WBGENE00000180,WBGENE00004059,WBGENE00018897,WBGENE00014092,WBGENE00003735,WBGENE00007668,WBGENE00000530,WBGENE00003997,WBGENE00009218,WBGENE00010678,WBGENE00018951,WBGENE00004908,WBGENE00022610,WBGENE00011404,WBGENE00006792,WBGENE00007513,WBGENE00020490,WBGENE00003414,WBGENE00007384,WBGENE00002230,WBGENE00001816,WBGENE00006772,WBGENE00002131,WBGENE00001622,WBGENE00017483,WBGENE00004005,WBGENE00022138,WBGENE00003177,WBGENE00020340,WBGENE00020579,WBGENE00010755,WBGENE00016586,WBGENE00008402,WBGENE00003995,WBGENE00013073,WBGENE00013728,WBGENE00001616,WBGENE00017350,WBGENE00018990,WBGENE00022797,WBGENE00015515,WBGENE00015130,WBGENE00021535,WBGENE00003397,WBGENE00004830,WBGENE00017012,WBGENE00000413,WBGENE00000485,WBGENE00003877,WBGENE00012550,WBGENE00009404,WBGENE00007041,WBGENE00006809,WBGENE00006616,WBGENE00003813,WBGENE00013030,WBGENE00018948,WBGENE00008252,WBGENE00013074,WBGENE00002125,WBGENE00004237,WBGENE00003868,WBGENE00001099,WBGENE00006657,WBGENE00019408,WBGENE00006663,WBGENE00012261,WBGENE00010663,WBGENE00018138,WBGENE00013672,WBGENE00003395,WBGENE00016960,WBGENE00003812,WBGENE00016245,WBGENE00002368,WBGENE00015176,WBGENE00013739,WBGENE00015698,WBGENE00000086,WBGENE00013082,WBGENE00004831,WBGENE00001869,WBGENE00004990,WBGENE00000022,WBGENE00001102,WBGENE00006974,WBGENE00001284,WBGENE00007372,WBGENE00003864,WBGENE00000804,WBGENE00004333,WBGENE00006916,WBGENE00006915,WBGENE00000367,WBGENE00008107,WBGENE00004008,WBGENE00004217,WBGENE00002047,WBGENE00003410,WBGENE00000088,WBGENE00001833,WBGENE00002130,WBGENE00021652,WBGENE00018900,WBGENE00018468,WBGENE00006927,WBGENE00006928,WBGENE00006925,WBGENE00010963,WBGENE00010965,WBGENE00010960,WBGENE00010962,WBGENE00010964
GO:BP	intraciliary retrograde transport	GO:0035721	0.0493297	1.30689	10	3926	10	10256	WBGENE00006960,WBGENE00000244,WBGENE00000492,WBGENE00000906,WBGENE00000241,WBGENE00001118,WBGENE00016935,WBGENE00022696,WBGENE00000490,WBGENE00000485
GO:CC	plasma membrane bounded cell projection	GO:0120025	2.67518e-21	20.5726	609	4432	339	12210	WBGENE00000055,WBGENE00020086,WBGENE00020800,WBGENE00002188,WBGENE00003774,WBGENE00043992,WBGENE00001591,WBGENE00006960,WBGENE00009238,WBGENE00044528,WBGENE00000050,WBGENE00003466,WBGENE00022177,WBGENE00002246,WBGENE00020825,WBGENE00020966,WBGENE00000048,WBGENE00000244,WBGENE00018307,WBGENE00001536,WBGENE00001803,WBGENE00003449,WBGENE00010275,WBGENE00022106,WBGENE00003859,WBGENE00006531,WBGENE00006983,WBGENE00000049,WBGENE00001668,WBGENE00004909,WBGENE00003848,WBGENE00005934,WBGENE00006526,WBGENE00000057,WBGENE00000058,WBGENE00003245,WBGENE00001667,WBGENE00003856,WBGENE00010741,WBGENE00001129,WBGENE00016447,WBGENE00000242,WBGENE00001535,WBGENE00003464,WBGENE00021897,WBGENE00000845,WBGENE00016872,WBGENE00002149,WBGENE00019364,WBGENE00002975,WBGENE00018042,WBGENE00020505,WBGENE00000045,WBGENE00003807,WBGENE00008144,WBGENE00003426,WBGENE00007526,WBGENE00008551,WBGENE00020489,WBGENE00001990,WBGENE00009647,WBGENE00010994,WBGENE00012099,WBGENE00043066,WBGENE00000042,WBGENE00000085,WBGENE00001532,WBGENE00006864,WBGENE00016246,WBGENE00003468,WBGENE00001121,WBGENE00002218,WBGENE00013534,WBGENE00021981,WBGENE00003438,WBGENE00012616,WBGENE00001117,WBGENE00000062,WBGENE00006655,WBGENE00012779,WBGENE00016397,WBGENE00001133,WBGENE00020528,WBGENE00001587,WBGENE00003434,WBGENE00004281,WBGENE00007006,WBGENE00001548,WBGENE00003890,WBGENE00004780,WBGENE00016626,WBGENE00000907,WBGENE00003031,WBGENE00003446,WBGENE00003954,WBGENE00003850,WBGENE00006765,WBGENE00011682,WBGENE00020236,WBGENE00044301,WBGENE00007191,WBGENE00017580,WBGENE00012673,WBGENE00015478,WBGENE00000951,WBGENE00003442,WBGENE00000054,WBGENE00019128,WBGENE00004963,WBGENE00003885,WBGENE00001674,WBGENE00006318,WBGENE00006744,WBGENE00001202,WBGENE00001987,WBGENE00044484,WBGENE00017741,WBGENE00001556,WBGENE00009790,WBGENE00006981,WBGENE00003457,WBGENE00016037,WBGENE00001675,WBGENE00016744,WBGENE00017339,WBGENE00002177,WBGENE00006475,WBGENE00003469,WBGENE00010898,WBGENE00014100,WBGENE00009682,WBGENE00003431,WBGENE00003886,WBGENE00008288,WBGENE00001211,WBGENE00003448,WBGENE00021437,WBGENE00002084,WBGENE00003849,WBGENE00021017,WBGENE00000491,WBGENE00001985,WBGENE00012132,WBGENE00000047,WBGENE00008022,WBGENE00009258,WBGENE00016165,WBGENE00018880,WBGENE00021146,WBGENE00011014,WBGENE00001593,WBGENE00019069,WBGENE00001052,WBGENE00019536,WBGENE00006774,WBGENE00012626,WBGENE00001123,WBGENE00020100,WBGENE00004976,WBGENE00006783,WBGENE00003424,WBGENE00001534,WBGENE00004793,WBGENE00003425,WBGENE00016005,WBGENE00020605,WBGENE00001512,WBGENE00002182,WBGENE00001664,WBGENE00015387,WBGENE00000484,WBGENE00000492,WBGENE00001555,WBGENE00003458,WBGENE00004926,WBGENE00017464,WBGENE00007664,WBGENE00000296,WBGENE00004944,WBGENE00010587,WBGENE00000906,WBGENE00003443,WBGENE00000051,WBGENE00017375,WBGENE00006411,WBGENE00003444,WBGENE00000241,WBGENE00020187,WBGENE00003384,WBGENE00012857,WBGENE00019828,WBGENE00001118,WBGENE00001373,WBGENE00001543,WBGENE00017381,WBGENE00001986,WBGENE00017399,WBGENE00020767,WBGENE00020569,WBGENE00022435,WBGENE00003892,WBGENE00012915,WBGENE00000056,WBGENE00006654,WBGENE00003969,WBGENE00016935,WBGENE00017039,WBGENE00004779,WBGENE00003839,WBGENE00009799,WBGENE00016104,WBGENE00003465,WBGENE00013914,WBGENE00000934,WBGENE00006978,WBGENE00020836,WBGENE00020657,WBGENE00003452,WBGENE00006797,WBGENE00001127,WBGENE00017973,WBGENE00008076,WBGENE00006985,WBGENE00000955,WBGENE00003432,WBGENE00011630,WBGENE00012967,WBGENE00004776,WBGENE00017320,WBGENE00003435,WBGENE00013746,WBGENE00007490,WBGENE00001517,WBGENE00008265,WBGENE00021304,WBGENE00003386,WBGENE00022465,WBGENE00003168,WBGENE00010974,WBGENE00011345,WBGENE00003429,WBGENE00006538,WBGENE00001586,WBGENE00001519,WBGENE00003136,WBGENE00021113,WBGENE00002974,WBGENE00000059,WBGENE00022696,WBGENE00004910,WBGENE00006732,WBGENE00008997,WBGENE00021415,WBGENE00006984,WBGENE00003166,WBGENE00006869,WBGENE00017314,WBGENE00022283,WBGENE00002178,WBGENE00022160,WBGENE00003450,WBGENE00000262,WBGENE00004922,WBGENE00006600,WBGENE00003470,WBGENE00001594,WBGENE00004769,WBGENE00020572,WBGENE00011261,WBGENE00003467,WBGENE00001249,WBGENE00011382,WBGENE00010642,WBGENE00012826,WBGENE00013317,WBGENE00001053,WBGENE00015704,WBGENE00000295,WBGENE00001248,WBGENE00004057,WBGENE00009844,WBGENE00004035,WBGENE00017866,WBGENE00006980,WBGENE00000501,WBGENE00012332,WBGENE00007903,WBGENE00008570,WBGENE00001612,WBGENE00001122,WBGENE00003889,WBGENE00006363,WBGENE00000233,WBGENE00008819,WBGENE00001171,WBGENE00013042,WBGENE00012352,WBGENE00003884,WBGENE00009921,WBGENE00007395,WBGENE00001481,WBGENE00000232,WBGENE00006756,WBGENE00007176,WBGENE00086546,WBGENE00002213,WBGENE00000481,WBGENE00003058,WBGENE00001518,WBGENE00000490,WBGENE00004363,WBGENE00006412,WBGENE00007801,WBGENE00009172,WBGENE00015466,WBGENE00021643,WBGENE00020490,WBGENE00001119,WBGENE00002230,WBGENE00001414,WBGENE00006365,WBGENE00004265,WBGENE00003883,WBGENE00001165,WBGENE00006979,WBGENE00000485,WBGENE00000770,WBGENE00006809,WBGENE00006746,WBGENE00002977,WBGENE00013082,WBGENE00004831,WBGENE00017184,WBGENE00004457,WBGENE00000772,WBGENE00010357,WBGENE00001475,WBGENE00000088,WBGENE00018468
GO:CC	cell projection	GO:0042995	1.26234e-20	19.8988	622	4432	343	12210	WBGENE00000055,WBGENE00020086,WBGENE00020800,WBGENE00002188,WBGENE00003774,WBGENE00043992,WBGENE00001591,WBGENE00006960,WBGENE00009238,WBGENE00044528,WBGENE00000050,WBGENE00003466,WBGENE00022177,WBGENE00002246,WBGENE00020825,WBGENE00020966,WBGENE00000048,WBGENE00000244,WBGENE00018307,WBGENE00019395,WBGENE00001536,WBGENE00001803,WBGENE00003449,WBGENE00010275,WBGENE00022106,WBGENE00003859,WBGENE00006531,WBGENE00006983,WBGENE00000049,WBGENE00001668,WBGENE00004909,WBGENE00003848,WBGENE00005934,WBGENE00006526,WBGENE00000057,WBGENE00000058,WBGENE00003245,WBGENE00001667,WBGENE00003856,WBGENE00010741,WBGENE00001129,WBGENE00016447,WBGENE00000242,WBGENE00001535,WBGENE00003464,WBGENE00021897,WBGENE00000845,WBGENE00016872,WBGENE00002149,WBGENE00019364,WBGENE00012532,WBGENE00002975,WBGENE00018042,WBGENE00020505,WBGENE00000045,WBGENE00003807,WBGENE00008144,WBGENE00003426,WBGENE00007526,WBGENE00008551,WBGENE00020489,WBGENE00001990,WBGENE00009647,WBGENE00010994,WBGENE00012099,WBGENE00043066,WBGENE00000042,WBGENE00000085,WBGENE00001532,WBGENE00006864,WBGENE00016246,WBGENE00003468,WBGENE00001121,WBGENE00002218,WBGENE00013534,WBGENE00021981,WBGENE00003438,WBGENE00012616,WBGENE00001117,WBGENE00000062,WBGENE00006655,WBGENE00012779,WBGENE00016397,WBGENE00001133,WBGENE00020528,WBGENE00001587,WBGENE00003434,WBGENE00004281,WBGENE00007006,WBGENE00009059,WBGENE00001548,WBGENE00003890,WBGENE00004780,WBGENE00016626,WBGENE00000907,WBGENE00003031,WBGENE00003446,WBGENE00003954,WBGENE00003850,WBGENE00006765,WBGENE00011682,WBGENE00020236,WBGENE00044301,WBGENE00007191,WBGENE00017580,WBGENE00012673,WBGENE00015478,WBGENE00000951,WBGENE00003442,WBGENE00000054,WBGENE00019128,WBGENE00004963,WBGENE00003885,WBGENE00001674,WBGENE00006318,WBGENE00006744,WBGENE00001202,WBGENE00001987,WBGENE00044484,WBGENE00017741,WBGENE00001556,WBGENE00009790,WBGENE00006981,WBGENE00003457,WBGENE00016037,WBGENE00001675,WBGENE00016744,WBGENE00017339,WBGENE00002177,WBGENE00006475,WBGENE00003469,WBGENE00010898,WBGENE00014100,WBGENE00009682,WBGENE00003431,WBGENE00003886,WBGENE00008288,WBGENE00001211,WBGENE00003448,WBGENE00021437,WBGENE00002084,WBGENE00003849,WBGENE00021017,WBGENE00000491,WBGENE00001985,WBGENE00012132,WBGENE00000047,WBGENE00008022,WBGENE00009258,WBGENE00016165,WBGENE00018880,WBGENE00021146,WBGENE00011014,WBGENE00001593,WBGENE00019069,WBGENE00001052,WBGENE00019536,WBGENE00006774,WBGENE00012626,WBGENE00001123,WBGENE00020100,WBGENE00004976,WBGENE00006783,WBGENE00003424,WBGENE00001534,WBGENE00004793,WBGENE00003425,WBGENE00016005,WBGENE00020605,WBGENE00001512,WBGENE00002182,WBGENE00001664,WBGENE00015387,WBGENE00000484,WBGENE00000492,WBGENE00001555,WBGENE00003458,WBGENE00004926,WBGENE00017464,WBGENE00007664,WBGENE00000296,WBGENE00004944,WBGENE00010587,WBGENE00000906,WBGENE00003443,WBGENE00000051,WBGENE00017375,WBGENE00006411,WBGENE00003444,WBGENE00000241,WBGENE00020187,WBGENE00003384,WBGENE00012857,WBGENE00019828,WBGENE00001118,WBGENE00001373,WBGENE00001543,WBGENE00017381,WBGENE00001986,WBGENE00017399,WBGENE00020767,WBGENE00020569,WBGENE00022435,WBGENE00003892,WBGENE00012915,WBGENE00000056,WBGENE00006654,WBGENE00003969,WBGENE00016935,WBGENE00017039,WBGENE00004779,WBGENE00003839,WBGENE00009799,WBGENE00016104,WBGENE00003465,WBGENE00013914,WBGENE00000934,WBGENE00006978,WBGENE00020836,WBGENE00020657,WBGENE00003452,WBGENE00006797,WBGENE00001127,WBGENE00017973,WBGENE00008076,WBGENE00006985,WBGENE00000955,WBGENE00003432,WBGENE00011630,WBGENE00012967,WBGENE00004776,WBGENE00017320,WBGENE00003435,WBGENE00013746,WBGENE00007490,WBGENE00001517,WBGENE00008265,WBGENE00021304,WBGENE00003386,WBGENE00022465,WBGENE00003168,WBGENE00010974,WBGENE00011345,WBGENE00003429,WBGENE00006538,WBGENE00001586,WBGENE00001519,WBGENE00003136,WBGENE00021113,WBGENE00002974,WBGENE00000059,WBGENE00022696,WBGENE00004910,WBGENE00006732,WBGENE00008997,WBGENE00021415,WBGENE00006984,WBGENE00003166,WBGENE00006869,WBGENE00017314,WBGENE00022283,WBGENE00002178,WBGENE00022160,WBGENE00003450,WBGENE00000262,WBGENE00004922,WBGENE00006600,WBGENE00003470,WBGENE00001594,WBGENE00004769,WBGENE00020572,WBGENE00011261,WBGENE00003467,WBGENE00001249,WBGENE00011382,WBGENE00010642,WBGENE00012826,WBGENE00013317,WBGENE00001053,WBGENE00015704,WBGENE00000295,WBGENE00001248,WBGENE00004057,WBGENE00009844,WBGENE00004035,WBGENE00017866,WBGENE00006980,WBGENE00000501,WBGENE00012332,WBGENE00001366,WBGENE00007903,WBGENE00008570,WBGENE00001612,WBGENE00001122,WBGENE00003889,WBGENE00006363,WBGENE00000233,WBGENE00008819,WBGENE00001171,WBGENE00013042,WBGENE00012352,WBGENE00003884,WBGENE00009921,WBGENE00007395,WBGENE00001481,WBGENE00000232,WBGENE00006756,WBGENE00007176,WBGENE00086546,WBGENE00002213,WBGENE00000481,WBGENE00003058,WBGENE00001518,WBGENE00000490,WBGENE00004363,WBGENE00006412,WBGENE00007801,WBGENE00009172,WBGENE00015466,WBGENE00021643,WBGENE00020490,WBGENE00001119,WBGENE00002230,WBGENE00001414,WBGENE00006365,WBGENE00004265,WBGENE00003883,WBGENE00001165,WBGENE00006979,WBGENE00000485,WBGENE00000770,WBGENE00006809,WBGENE00006746,WBGENE00002977,WBGENE00013082,WBGENE00004831,WBGENE00017184,WBGENE00004457,WBGENE00000772,WBGENE00010357,WBGENE00001475,WBGENE00000088,WBGENE00018468
GO:CC	collagen trimer	GO:0005581	1.5423e-19	18.8118	174	4432	125	12210	WBGENE00000654,WBGENE00000640,WBGENE00000644,WBGENE00000721,WBGENE00000658,WBGENE00000622,WBGENE00000760,WBGENE00000661,WBGENE00000633,WBGENE00000660,WBGENE00000594,WBGENE00000691,WBGENE00000747,WBGENE00000612,WBGENE00000637,WBGENE00000682,WBGENE00000744,WBGENE00000623,WBGENE00000583,WBGENE00000629,WBGENE00000631,WBGENE00000598,WBGENE00000620,WBGENE00000750,WBGENE00000617,WBGENE00000613,WBGENE00000624,WBGENE00000645,WBGENE00000679,WBGENE00000725,WBGENE00000648,WBGENE00000759,WBGENE00000690,WBGENE00000651,WBGENE00000697,WBGENE00000634,WBGENE00000655,WBGENE00000628,WBGENE00000596,WBGENE00000627,WBGENE00000621,WBGENE00000726,WBGENE00000688,WBGENE00000758,WBGENE00000705,WBGENE00000737,WBGENE00000685,WBGENE00000736,WBGENE00000630,WBGENE00000551,WBGENE00000593,WBGENE00000610,WBGENE00000724,WBGENE00000665,WBGENE00000676,WBGENE00000614,WBGENE00000756,WBGENE00000702,WBGENE00000689,WBGENE00000746,WBGENE00000662,WBGENE00001064,WBGENE00000684,WBGENE00000706,WBGENE00000745,WBGENE00000729,WBGENE00000695,WBGENE00000664,WBGENE00000659,WBGENE00001069,WBGENE00003057,WBGENE00000251,WBGENE00000652,WBGENE00000687,WBGENE00004397,WBGENE00000710,WBGENE00004398,WBGENE00000749,WBGENE00000731,WBGENE00000618,WBGENE00000755,WBGENE00000694,WBGENE00000714,WBGENE00000611,WBGENE00001072,WBGENE00000678,WBGENE00000730,WBGENE00000602,WBGENE00000719,WBGENE00000727,WBGENE00000743,WBGENE00000636,WBGENE00005016,WBGENE00000666,WBGENE00000674,WBGENE00000683,WBGENE00000606,WBGENE00000639,WBGENE00000742,WBGENE00000723,WBGENE00000722,WBGENE00000748,WBGENE00000663,WBGENE00000718,WBGENE00000720,WBGENE00000626,WBGENE00000625,WBGENE00000641,WBGENE00000704,WBGENE00000708,WBGENE00000672,WBGENE00000603,WBGENE00000741,WBGENE00000753,WBGENE00000735,WBGENE00000711,WBGENE00000649,WBGENE00000734,WBGENE00000738,WBGENE00000650,WBGENE00000647,WBGENE00000671,WBGENE00000681,WBGENE00001075,WBGENE00000670
GO:CC	plasma membrane	GO:0005886	1.9382e-19	18.7126	1593	4432	751	12210	WBGENE00000055,WBGENE00001529,WBGENE00002234,WBGENE00005602,WBGENE00020086,WBGENE00011372,WBGENE00015559,WBGENE00020800,WBGENE00002211,WBGENE00010277,WBGENE00020677,WBGENE00001136,WBGENE00003774,WBGENE00015288,WBGENE00043992,WBGENE00004209,WBGENE00006210,WBGENE00011582,WBGENE00015087,WBGENE00017532,WBGENE00001591,WBGENE00017176,WBGENE00019674,WBGENE00220250,WBGENE00001552,WBGENE00005607,WBGENE00006665,WBGENE00006676,WBGENE00006077,WBGENE00015263,WBGENE00044528,WBGENE00044637,WBGENE00006148,WBGENE00000050,WBGENE00001681,WBGENE00003570,WBGENE00018246,WBGENE00022177,WBGENE00006235,WBGENE00000190,WBGENE00001530,WBGENE00011260,WBGENE00020003,WBGENE00002246,WBGENE00006695,WBGENE00014201,WBGENE00016945,WBGENE00020825,WBGENE00004001,WBGENE00019277,WBGENE00020966,WBGENE00000048,WBGENE00003729,WBGENE00008599,WBGENE00011190,WBGENE00006172,WBGENE00001109,WBGENE00001536,WBGENE00001557,WBGENE00001803,WBGENE00002205,WBGENE00006287,WBGENE00010275,WBGENE00022106,WBGENE00006983,WBGENE00000049,WBGENE00000562,WBGENE00001668,WBGENE00004909,WBGENE00011381,WBGENE00017221,WBGENE00018943,WBGENE00000488,WBGENE00003848,WBGENE00005934,WBGENE00006526,WBGENE00010977,WBGENE00000057,WBGENE00000058,WBGENE00001618,WBGENE00001687,WBGENE00007631,WBGENE00008821,WBGENE00009686,WBGENE00022004,WBGENE00003245,WBGENE00005613,WBGENE00021525,WBGENE00001667,WBGENE00003856,WBGENE00005592,WBGENE00005936,WBGENE00006694,WBGENE00001673,WBGENE00010741,WBGENE00006098,WBGENE00006454,WBGENE00006965,WBGENE00006987,WBGENE00001535,WBGENE00021897,WBGENE00013873,WBGENE00014127,WBGENE00015479,WBGENE00015994,WBGENE00000845,WBGENE00016872,WBGENE00022780,WBGENE00003840,WBGENE00001528,WBGENE00002149,WBGENE00013207,WBGENE00010228,WBGENE00010567,WBGENE00012532,WBGENE00022682,WBGENE00001547,WBGENE00002975,WBGENE00008186,WBGENE00018999,WBGENE00020106,WBGENE00017400,WBGENE00019081,WBGENE00012575,WBGENE00000045,WBGENE00003807,WBGENE00007988,WBGENE00008074,WBGENE00018344,WBGENE00001104,WBGENE00007526,WBGENE00008551,WBGENE00012285,WBGENE00020489,WBGENE00006639,WBGENE00012647,WBGENE00001990,WBGENE00004359,WBGENE00009647,WBGENE00010994,WBGENE00012099,WBGENE00017954,WBGENE00020191,WBGENE00043066,WBGENE00000042,WBGENE00013642,WBGENE00013812,WBGENE00015334,WBGENE00018583,WBGENE00000085,WBGENE00001532,WBGENE00006664,WBGENE00006864,WBGENE00006897,WBGENE00012202,WBGENE00016246,WBGENE00006658,WBGENE00002150,WBGENE00007862,WBGENE00008736,WBGENE00019869,WBGENE00001465,WBGENE00007670,WBGENE00013534,WBGENE00021981,WBGENE00006637,WBGENE00009278,WBGENE00015335,WBGENE00000147,WBGENE00000172,WBGENE00011913,WBGENE00005641,WBGENE00000062,WBGENE00013439,WBGENE00017157,WBGENE00014103,WBGENE00000902,WBGENE00003734,WBGENE00007614,WBGENE00011339,WBGENE00011205,WBGENE00012172,WBGENE00014102,WBGENE00001133,WBGENE00003842,WBGENE00013848,WBGENE00020528,WBGENE00001587,WBGENE00004281,WBGENE00006688,WBGENE00007006,WBGENE00009059,WBGENE00001548,WBGENE00022634,WBGENE00004780,WBGENE00006632,WBGENE00006641,WBGENE00010340,WBGENE00010712,WBGENE00045053,WBGENE00000526,WBGENE00001553,WBGENE00006679,WBGENE00016626,WBGENE00019183,WBGENE00000907,WBGENE00001103,WBGENE00019346,WBGENE00003031,WBGENE00016106,WBGENE00018860,WBGENE00077712,WBGENE00007314,WBGENE00002194,WBGENE00008084,WBGENE00002233,WBGENE00000135,WBGENE00003850,WBGENE00003863,WBGENE00006765,WBGENE00011682,WBGENE00014989,WBGENE00017174,WBGENE00020236,WBGENE00004901,WBGENE00004906,WBGENE00006635,WBGENE00003841,WBGENE00044301,WBGENE00000006,WBGENE00011364,WBGENE00001468,WBGENE00004796,WBGENE00012632,WBGENE00021125,WBGENE00021513,WBGENE00004002,WBGENE00007191,WBGENE00017580,WBGENE00010510,WBGENE00015478,WBGENE00020506,WBGENE00000951,WBGENE00007808,WBGENE00000054,WBGENE00004963,WBGENE00007138,WBGENE00000169,WBGENE00020289,WBGENE00001674,WBGENE00006060,WBGENE00006318,WBGENE00006486,WBGENE00020895,WBGENE00003569,WBGENE00006669,WBGENE00006678,WBGENE00009039,WBGENE00017720,WBGENE00020914,WBGENE00003736,WBGENE00011868,WBGENE00012925,WBGENE00017736,WBGENE00001202,WBGENE00001987,WBGENE00013475,WBGENE00044484,WBGENE00001554,WBGENE00017741,WBGENE00044213,WBGENE00001556,WBGENE00009790,WBGENE00006981,WBGENE00006687,WBGENE00010789,WBGENE00016037,WBGENE00001675,WBGENE00004354,WBGENE00004860,WBGENE00004301,WBGENE00008956,WBGENE00003517,WBGENE00004962,WBGENE00017339,WBGENE00009350,WBGENE00018771,WBGENE00006475,WBGENE00015055,WBGENE00006696,WBGENE00008969,WBGENE00010345,WBGENE00022154,WBGENE00002140,WBGENE00004777,WBGENE00014100,WBGENE00021793,WBGENE00000422,WBGENE00015050,WBGENE00016242,WBGENE00001105,WBGENE00002200,WBGENE00012275,WBGENE00012439,WBGENE00006954,WBGENE00012011,WBGENE00006691,WBGENE00001193,WBGENE00008496,WBGENE00014669,WBGENE00021437,WBGENE00003849,WBGENE00017530,WBGENE00000007,WBGENE00016973,WBGENE00016954,WBGENE00017437,WBGENE00019493,WBGENE00020727,WBGENE00000134,WBGENE00001985,WBGENE00000047,WBGENE00015052,WBGENE00000477,WBGENE00006845,WBGENE00008022,WBGENE00018880,WBGENE00013520,WBGENE00021146,WBGENE00006748,WBGENE00019287,WBGENE00001593,WBGENE00000960,WBGENE00001663,WBGENE00019069,WBGENE00000005,WBGENE00001052,WBGENE00003518,WBGENE00007203,WBGENE00019536,WBGENE00006614,WBGENE00006774,WBGENE00001123,WBGENE00001577,WBGENE00000531,WBGENE00004976,WBGENE00008714,WBGENE00018886,WBGENE00001534,WBGENE00004793,WBGENE00006681,WBGENE00009929,WBGENE00020445,WBGENE00001542,WBGENE00008407,WBGENE00011454,WBGENE00013159,WBGENE00022584,WBGENE00000002,WBGENE00020605,WBGENE00001512,WBGENE00004893,WBGENE00006666,WBGENE00004017,WBGENE00017936,WBGENE00001664,WBGENE00003731,WBGENE00011821,WBGENE00016974,WBGENE00001544,WBGENE00008950,WBGENE00015387,WBGENE00007394,WBGENE00013875,WBGENE00001135,WBGENE00001555,WBGENE00004926,WBGENE00002199,WBGENE00006692,WBGENE00017464,WBGENE00010368,WBGENE00007664,WBGENE00014035,WBGENE00016706,WBGENE00004346,WBGENE00004944,WBGENE00007347,WBGENE00010587,WBGENE00018002,WBGENE00009008,WBGENE00000051,WBGENE00002195,WBGENE00006477,WBGENE00017375,WBGENE00000402,WBGENE00002204,WBGENE00006411,WBGENE00001551,WBGENE00021328,WBGENE00021635,WBGENE00000522,WBGENE00006670,WBGENE00018402,WBGENE00006894,WBGENE00016491,WBGENE00019227,WBGENE00001164,WBGENE00003170,WBGENE00003384,WBGENE00012857,WBGENE00017389,WBGENE00018566,WBGENE00022196,WBGENE00001373,WBGENE00001543,WBGENE00000524,WBGENE00009094,WBGENE00017381,WBGENE00021152,WBGENE00001545,WBGENE00001986,WBGENE00006319,WBGENE00016215,WBGENE00017399,WBGENE00020767,WBGENE00020569,WBGENE00001546,WBGENE00007388,WBGENE00004352,WBGENE00009932,WBGENE00022240,WBGENE00012915,WBGENE00002128,WBGENE00001358,WBGENE00001108,WBGENE00000056,WBGENE00010772,WBGENE00017991,WBGENE00000069,WBGENE00002242,WBGENE00003969,WBGENE00006682,WBGENE00006615,WBGENE00021693,WBGENE00001617,WBGENE00007255,WBGENE00012259,WBGENE00017039,WBGENE00004779,WBGENE00015171,WBGENE00003839,WBGENE00009799,WBGENE00016104,WBGENE00008783,WBGENE00017299,WBGENE00004911,WBGENE00020701,WBGENE00001676,WBGENE00004790,WBGENE00006220,WBGENE00013914,WBGENE00000934,WBGENE00006978,WBGENE00020836,WBGENE00001669,WBGENE00005078,WBGENE00020657,WBGENE00004348,WBGENE00002198,WBGENE00008711,WBGENE00006797,WBGENE00010329,WBGENE00002137,WBGENE00012251,WBGENE00016085,WBGENE00016570,WBGENE00023491,WBGENE00010315,WBGENE00002151,WBGENE00006677,WBGENE00011524,WBGENE00003174,WBGENE00019615,WBGENE00013874,WBGENE00002206,WBGENE00002827,WBGENE00004395,WBGENE00004913,WBGENE00008923,WBGENE00015648,WBGENE00008076,WBGENE00016462,WBGENE00006985,WBGENE00000955,WBGENE00019737,WBGENE00006634,WBGENE00008346,WBGENE00003056,WBGENE00004285,WBGENE00011258,WBGENE00013124,WBGENE00012967,WBGENE00002132,WBGENE00004776,WBGENE00021533,WBGENE00013746,WBGENE00012105,WBGENE00001517,WBGENE00008265,WBGENE00015286,WBGENE00006633,WBGENE00000399,WBGENE00003386,WBGENE00003168,WBGENE00010974,WBGENE00002235,WBGENE00011345,WBGENE00002282,WBGENE00016911,WBGENE00000075,WBGENE00002252,WBGENE00006686,WBGENE00004344,WBGENE00001586,WBGENE00006952,WBGENE00019166,WBGENE00002141,WBGENE00001519,WBGENE00013083,WBGENE00012421,WBGENE00206487,WBGENE00007309,WBGENE00003838,WBGENE00002974,WBGENE00000059,WBGENE00006656,WBGENE00018568,WBGENE00003104,WBGENE00004910,WBGENE00006822,WBGENE00003837,WBGENE00019979,WBGENE00006950,WBGENE00001059,WBGENE00003232,WBGENE00004904,WBGENE00008997,WBGENE00002143,WBGENE00004925,WBGENE00021415,WBGENE00015137,WBGENE00006984,WBGENE00003166,WBGENE00006869,WBGENE00017314,WBGENE00022283,WBGENE00006374,WBGENE00022160,WBGENE00013499,WBGENE00000035,WBGENE00000857,WBGENE00004922,WBGENE00004894,WBGENE00001594,WBGENE00002133,WBGENE00004769,WBGENE00022295,WBGENE00003943,WBGENE00013195,WBGENE00003999,WBGENE00003001,WBGENE00017179,WBGENE00011382,WBGENE00020559,WBGENE00004740,WBGENE00009304,WBGENE00006685,WBGENE00010811,WBGENE00010742,WBGENE00015472,WBGENE00013317,WBGENE00001053,WBGENE00015940,WBGENE00001613,WBGENE00003219,WBGENE00006441,WBGENE00019006,WBGENE00000295,WBGENE00001537,WBGENE00019904,WBGENE00022815,WBGENE00003233,WBGENE00001374,WBGENE00001541,WBGENE00001615,WBGENE00013540,WBGENE00010784,WBGENE00004035,WBGENE00006693,WBGENE00017866,WBGENE00006980,WBGENE00000501,WBGENE00012332,WBGENE00006671,WBGENE00000529,WBGENE00007903,WBGENE00008570,WBGENE00001612,WBGENE00000010,WBGENE00010549,WBGENE00003889,WBGENE00000401,WBGENE00006363,WBGENE00017576,WBGENE00000233,WBGENE00008819,WBGENE00000073,WBGENE00003558,WBGENE00001171,WBGENE00013261,WBGENE00000984,WBGENE00002992,WBGENE00015177,WBGENE00008239,WBGENE00000397,WBGENE00012352,WBGENE00012443,WBGENE00012531,WBGENE00003775,WBGENE00002124,WBGENE00007395,WBGENE00002129,WBGENE00021368,WBGENE00001796,WBGENE00004003,WBGENE00006675,WBGENE00000071,WBGENE00003246,WBGENE00000072,WBGENE00001159,WBGENE00000232,WBGENE00006756,WBGENE00007176,WBGENE00004876,WBGENE00002138,WBGENE00086546,WBGENE00016416,WBGENE00006690,WBGENE00002213,WBGENE00002243,WBGENE00000481,WBGENE00000393,WBGENE00003998,WBGENE00002144,WBGENE00002136,WBGENE00001115,WBGENE00015735,WBGENE00000136,WBGENE00009558,WBGENE00001518,WBGENE00000478,WBGENE00018987,WBGENE00006683,WBGENE00006412,WBGENE00007801,WBGENE00003732,WBGENE00000180,WBGENE00002299,WBGENE00000264,WBGENE00018897,WBGENE00016059,WBGENE00000530,WBGENE00003997,WBGENE00004908,WBGENE00012184,WBGENE00006792,WBGENE00007513,WBGENE00020490,WBGENE00006772,WBGENE00002131,WBGENE00001622,WBGENE00000792,WBGENE00001414,WBGENE00006365,WBGENE00021528,WBGENE00022675,WBGENE00013415,WBGENE00017431,WBGENE00020195,WBGENE00003995,WBGENE00013073,WBGENE00001165,WBGENE00001616,WBGENE00018304,WBGENE00022797,WBGENE00015130,WBGENE00021535,WBGENE00003397,WBGENE00001054,WBGENE00007565,WBGENE00004830,WBGENE00006979,WBGENE00000485,WBGENE00020649,WBGENE00003877,WBGENE00002991,WBGENE00007041,WBGENE00000039,WBGENE00007736,WBGENE00006809,WBGENE00000148,WBGENE00006824,WBGENE00006896,WBGENE00002174,WBGENE00013074,WBGENE00022103,WBGENE00002125,WBGENE00017557,WBGENE00001099,WBGENE00006657,WBGENE00006663,WBGENE00010663,WBGENE00000395,WBGENE00018138,WBGENE00018073,WBGENE00001184,WBGENE00000301,WBGENE00000674,WBGENE00000253,WBGENE00004831,WBGENE00017184,WBGENE00004457,WBGENE00006974,WBGENE00017892,WBGENE00019811,WBGENE00008887,WBGENE00006781,WBGENE00006916,WBGENE00006915,WBGENE00000367,WBGENE00019994,WBGENE00001475,WBGENE00016392,WBGENE00006324,WBGENE00004210,WBGENE00012253,WBGENE00003410,WBGENE00002130,WBGENE00001609,WBGENE00012018,WBGENE00000496
GO:CC	extracellular region	GO:0005576	4.95476e-18	17.305	648	4432	347	12210	WBGENE00010945,WBGENE00000654,WBGENE00002393,WBGENE00019314,WBGENE00021072,WBGENE00023420,WBGENE00000012,WBGENE00008231,WBGENE00023485,WBGENE00008874,WBGENE00002105,WBGENE00009896,WBGENE00044568,WBGENE00006949,WBGENE00013076,WBGENE00007398,WBGENE00016665,WBGENE00020126,WBGENE00013514,WBGENE00006620,WBGENE00008644,WBGENE00017149,WBGENE00003520,WBGENE00002089,WBGENE00013548,WBGENE00000658,WBGENE00003859,WBGENE00006983,WBGENE00003540,WBGENE00010225,WBGENE00011166,WBGENE00020566,WBGENE00001687,WBGENE00013539,WBGENE00013971,WBGENE00011894,WBGENE00002087,WBGENE00006987,WBGENE00000782,WBGENE00003541,WBGENE00007459,WBGENE00008625,WBGENE00010423,WBGENE00013873,WBGENE00044788,WBGENE00020373,WBGENE00001185,WBGENE00010228,WBGENE00003546,WBGENE00010996,WBGENE00011286,WBGENE00003524,WBGENE00002110,WBGENE00003768,WBGENE00022377,WBGENE00011841,WBGENE00005644,WBGENE00011285,WBGENE00012202,WBGENE00018157,WBGENE00007472,WBGENE00020728,WBGENE00002101,WBGENE00007590,WBGENE00000853,WBGENE00002976,WBGENE00010998,WBGENE00008575,WBGENE00020335,WBGENE00008028,WBGENE00011594,WBGENE00017688,WBGENE00017194,WBGENE00006951,WBGENE00017219,WBGENE00021070,WBGENE00016523,WBGENE00003536,WBGENE00017055,WBGENE00000013,WBGENE00016283,WBGENE00016106,WBGENE00008628,WBGENE00008027,WBGENE00008861,WBGENE00018085,WBGENE00020047,WBGENE00011364,WBGENE00002111,WBGENE00003248,WBGENE00013846,WBGENE00006308,WBGENE00010521,WBGENE00000212,WBGENE00000783,WBGENE00003545,WBGENE00003527,WBGENE00019212,WBGENE00013950,WBGENE00013972,WBGENE00010541,WBGENE00000629,WBGENE00001691,WBGENE00009347,WBGENE00020281,WBGENE00000213,WBGENE00006981,WBGENE00013885,WBGENE00016505,WBGENE00001466,WBGENE00003769,WBGENE00017468,WBGENE00009213,WBGENE00002086,WBGENE00019179,WBGENE00235391,WBGENE00000617,WBGENE00006954,WBGENE00013275,WBGENE00008030,WBGENE00002084,WBGENE00003249,WBGENE00021389,WBGENE00189949,WBGENE00019178,WBGENE00020407,WBGENE00017322,WBGENE00000613,WBGENE00008079,WBGENE00011328,WBGENE00007419,WBGENE00003551,WBGENE00011757,WBGENE00003533,WBGENE00018256,WBGENE00020049,WBGENE00020421,WBGENE00022129,WBGENE00002114,WBGENE00001123,WBGENE00003528,WBGENE00000679,WBGENE00003552,WBGENE00003534,WBGENE00003550,WBGENE00077697,WBGENE00012747,WBGENE00013875,WBGENE00013352,WBGENE00022026,WBGENE00004944,WBGENE00010538,WBGENE00022242,WBGENE00000697,WBGENE00012257,WBGENE00006982,WBGENE00019477,WBGENE00020339,WBGENE00020017,WBGENE00044988,WBGENE00003549,WBGENE00001578,WBGENE00009094,WBGENE00020141,WBGENE00003538,WBGENE00009147,WBGENE00006893,WBGENE00009162,WBGENE00020571,WBGENE00017991,WBGENE00000726,WBGENE00017754,WBGENE00003526,WBGENE00013762,WBGENE00019756,WBGENE00017374,WBGENE00003543,WBGENE00013079,WBGENE00012168,WBGENE00012251,WBGENE00000736,WBGENE00012255,WBGENE00000630,WBGENE00000283,WBGENE00013874,WBGENE00002827,WBGENE00011235,WBGENE00019624,WBGENE00000280,WBGENE00002109,WBGENE00019986,WBGENE00006985,WBGENE00006886,WBGENE00003056,WBGENE00011462,WBGENE00007764,WBGENE00020283,WBGENE00015620,WBGENE00020693,WBGENE00002107,WBGENE00019970,WBGENE00000858,WBGENE00017183,WBGENE00003554,WBGENE00006952,WBGENE00001188,WBGENE00013077,WBGENE00016642,WBGENE00000037,WBGENE00023486,WBGENE00003238,WBGENE00006950,WBGENE00006852,WBGENE00001456,WBGENE00012878,WBGENE00003767,WBGENE00003532,WBGENE00006984,WBGENE00009858,WBGENE00011899,WBGENE00010769,WBGENE00000035,WBGENE00000857,WBGENE00013980,WBGENE00017901,WBGENE00020125,WBGENE00000702,WBGENE00003887,WBGENE00003771,WBGENE00005642,WBGENE00019476,WBGENE00021213,WBGENE00009215,WBGENE00000689,WBGENE00009895,WBGENE00014053,WBGENE00002102,WBGENE00012256,WBGENE00019833,WBGENE00000662,WBGENE00013540,WBGENE00006980,WBGENE00015167,WBGENE00001064,WBGENE00017478,WBGENE00003029,WBGENE00002881,WBGENE00008341,WBGENE00002992,WBGENE00010116,WBGENE00021852,WBGENE00010524,WBGENE00045245,WBGENE00001451,WBGENE00000695,WBGENE00001159,WBGENE00000659,WBGENE00008449,WBGENE00017233,WBGENE00001069,WBGENE00000082,WBGENE00004257,WBGENE00003057,WBGENE00021645,WBGENE00001828,WBGENE00004249,WBGENE00011571,WBGENE00006591,WBGENE00011102,WBGENE00003555,WBGENE00013855,WBGENE00013693,WBGENE00002497,WBGENE00004854,WBGENE00000251,WBGENE00002181,WBGENE00008607,WBGENE00005643,WBGENE00012880,WBGENE00012184,WBGENE00000652,WBGENE00015841,WBGENE00003539,WBGENE00012185,WBGENE00015646,WBGENE00004397,WBGENE00001403,WBGENE00002983,WBGENE00000731,WBGENE00010234,WBGENE00018304,WBGENE00003173,WBGENE00006979,WBGENE00000694,WBGENE00020649,WBGENE00001454,WBGENE00013078,WBGENE00022743,WBGENE00009404,WBGENE00014117,WBGENE00000039,WBGENE00019074,WBGENE00000611,WBGENE00000789,WBGENE00004264,WBGENE00001072,WBGENE00012261,WBGENE00000395,WBGENE00007103,WBGENE00006746,WBGENE00012383,WBGENE00017693,WBGENE00003395,WBGENE00003812,WBGENE00006592,WBGENE00003165,WBGENE00010573,WBGENE00006366,WBGENE00005016,WBGENE00016028,WBGENE00000674,WBGENE00000785,WBGENE00003530,WBGENE00000503,WBGENE00000781,WBGENE00015354,WBGENE00000625,WBGENE00000784,WBGENE00000708,WBGENE00002248,WBGENE00000603,WBGENE00021005,WBGENE00000088,WBGENE00012186,WBGENE00001444,WBGENE00000649,WBGENE00009983,WBGENE00000786,WBGENE00000738,WBGENE00016627,WBGENE00000647,WBGENE00000671,WBGENE00001075,WBGENE00018237,WBGENE00006927,WBGENE00006928,WBGENE00006925
GO:CC	cell periphery	GO:0071944	2.58202e-17	16.588	1681	4432	777	12210	WBGENE00000055,WBGENE00001529,WBGENE00002234,WBGENE00005602,WBGENE00020086,WBGENE00011372,WBGENE00015559,WBGENE00020800,WBGENE00002211,WBGENE00010277,WBGENE00020677,WBGENE00001136,WBGENE00003774,WBGENE00015288,WBGENE00043992,WBGENE00004209,WBGENE00006210,WBGENE00011582,WBGENE00015087,WBGENE00017532,WBGENE00001591,WBGENE00017176,WBGENE00019674,WBGENE00220250,WBGENE00001552,WBGENE00005607,WBGENE00006665,WBGENE00006676,WBGENE00006077,WBGENE00015263,WBGENE00044528,WBGENE00044637,WBGENE00006148,WBGENE00000050,WBGENE00001681,WBGENE00003570,WBGENE00018246,WBGENE00022177,WBGENE00006235,WBGENE00000190,WBGENE00001530,WBGENE00011260,WBGENE00020003,WBGENE00002246,WBGENE00006695,WBGENE00014201,WBGENE00016945,WBGENE00020825,WBGENE00004001,WBGENE00019277,WBGENE00020966,WBGENE00000048,WBGENE00003729,WBGENE00008599,WBGENE00011190,WBGENE00006172,WBGENE00001109,WBGENE00001536,WBGENE00001557,WBGENE00001803,WBGENE00002205,WBGENE00006287,WBGENE00010275,WBGENE00022106,WBGENE00006983,WBGENE00000049,WBGENE00000562,WBGENE00001668,WBGENE00004909,WBGENE00011381,WBGENE00017221,WBGENE00018943,WBGENE00000488,WBGENE00003848,WBGENE00005934,WBGENE00006526,WBGENE00010977,WBGENE00000057,WBGENE00000058,WBGENE00001618,WBGENE00001687,WBGENE00007631,WBGENE00008821,WBGENE00009686,WBGENE00022004,WBGENE00003245,WBGENE00005613,WBGENE00021525,WBGENE00001667,WBGENE00003856,WBGENE00005592,WBGENE00005936,WBGENE00006694,WBGENE00001673,WBGENE00010741,WBGENE00006098,WBGENE00006454,WBGENE00006965,WBGENE00006987,WBGENE00001535,WBGENE00021897,WBGENE00013873,WBGENE00014127,WBGENE00015479,WBGENE00015994,WBGENE00000845,WBGENE00016872,WBGENE00022780,WBGENE00003840,WBGENE00007840,WBGENE00001528,WBGENE00002149,WBGENE00013207,WBGENE00010228,WBGENE00010567,WBGENE00012532,WBGENE00022682,WBGENE00001547,WBGENE00002975,WBGENE00008186,WBGENE00018999,WBGENE00020106,WBGENE00017400,WBGENE00019081,WBGENE00012575,WBGENE00015107,WBGENE00000045,WBGENE00003807,WBGENE00007988,WBGENE00008074,WBGENE00018344,WBGENE00001104,WBGENE00007526,WBGENE00008551,WBGENE00012285,WBGENE00020489,WBGENE00006639,WBGENE00012647,WBGENE00007374,WBGENE00001990,WBGENE00004359,WBGENE00009647,WBGENE00010994,WBGENE00012099,WBGENE00017954,WBGENE00020191,WBGENE00043066,WBGENE00000042,WBGENE00013642,WBGENE00013812,WBGENE00015334,WBGENE00018583,WBGENE00000085,WBGENE00001532,WBGENE00006664,WBGENE00006864,WBGENE00006897,WBGENE00012202,WBGENE00016246,WBGENE00006658,WBGENE00002150,WBGENE00007862,WBGENE00008736,WBGENE00019869,WBGENE00001465,WBGENE00007670,WBGENE00013534,WBGENE00021981,WBGENE00006637,WBGENE00009278,WBGENE00015335,WBGENE00000147,WBGENE00000172,WBGENE00011913,WBGENE00005641,WBGENE00000062,WBGENE00013439,WBGENE00017157,WBGENE00014103,WBGENE00000902,WBGENE00003734,WBGENE00007614,WBGENE00011339,WBGENE00011205,WBGENE00012172,WBGENE00014102,WBGENE00001133,WBGENE00003842,WBGENE00013848,WBGENE00020528,WBGENE00001587,WBGENE00004281,WBGENE00006688,WBGENE00007006,WBGENE00009059,WBGENE00001548,WBGENE00022634,WBGENE00004780,WBGENE00006632,WBGENE00006641,WBGENE00010340,WBGENE00010712,WBGENE00045053,WBGENE00000526,WBGENE00001553,WBGENE00006679,WBGENE00016626,WBGENE00019183,WBGENE00000907,WBGENE00001103,WBGENE00019346,WBGENE00003031,WBGENE00016106,WBGENE00018860,WBGENE00077712,WBGENE00007314,WBGENE00002194,WBGENE00008084,WBGENE00002233,WBGENE00000135,WBGENE00003850,WBGENE00003863,WBGENE00006765,WBGENE00011682,WBGENE00014989,WBGENE00017174,WBGENE00020236,WBGENE00004901,WBGENE00004906,WBGENE00006635,WBGENE00003841,WBGENE00044301,WBGENE00000006,WBGENE00011364,WBGENE00001468,WBGENE00004796,WBGENE00012632,WBGENE00021125,WBGENE00021513,WBGENE00004002,WBGENE00007191,WBGENE00017580,WBGENE00010510,WBGENE00015478,WBGENE00020506,WBGENE00000951,WBGENE00007808,WBGENE00000054,WBGENE00004963,WBGENE00007138,WBGENE00000169,WBGENE00020289,WBGENE00001674,WBGENE00006060,WBGENE00006318,WBGENE00006486,WBGENE00020895,WBGENE00003569,WBGENE00006669,WBGENE00006678,WBGENE00009039,WBGENE00017720,WBGENE00020914,WBGENE00003736,WBGENE00011868,WBGENE00012925,WBGENE00017736,WBGENE00001202,WBGENE00001987,WBGENE00013475,WBGENE00044484,WBGENE00001554,WBGENE00017741,WBGENE00044213,WBGENE00001556,WBGENE00009790,WBGENE00006981,WBGENE00006687,WBGENE00010789,WBGENE00016037,WBGENE00001675,WBGENE00004354,WBGENE00004860,WBGENE00004301,WBGENE00008956,WBGENE00003517,WBGENE00004962,WBGENE00017339,WBGENE00009350,WBGENE00018771,WBGENE00006475,WBGENE00015055,WBGENE00006696,WBGENE00008969,WBGENE00010345,WBGENE00022154,WBGENE00002140,WBGENE00004777,WBGENE00014100,WBGENE00021793,WBGENE00000422,WBGENE00015050,WBGENE00016242,WBGENE00001105,WBGENE00002200,WBGENE00012275,WBGENE00012439,WBGENE00006954,WBGENE00012011,WBGENE00006691,WBGENE00001193,WBGENE00008496,WBGENE00014669,WBGENE00021437,WBGENE00003849,WBGENE00017530,WBGENE00000007,WBGENE00016973,WBGENE00016954,WBGENE00017437,WBGENE00019493,WBGENE00020727,WBGENE00000134,WBGENE00001985,WBGENE00012328,WBGENE00000047,WBGENE00015052,WBGENE00000477,WBGENE00006845,WBGENE00008022,WBGENE00018880,WBGENE00013520,WBGENE00021146,WBGENE00006748,WBGENE00019287,WBGENE00001593,WBGENE00000960,WBGENE00001663,WBGENE00019069,WBGENE00000005,WBGENE00001052,WBGENE00003518,WBGENE00007203,WBGENE00019536,WBGENE00006614,WBGENE00006774,WBGENE00001123,WBGENE00001577,WBGENE00000531,WBGENE00004976,WBGENE00008714,WBGENE00018886,WBGENE00001534,WBGENE00004793,WBGENE00006681,WBGENE00009929,WBGENE00020445,WBGENE00001542,WBGENE00008407,WBGENE00011454,WBGENE00013159,WBGENE00022584,WBGENE00000002,WBGENE00020605,WBGENE00001512,WBGENE00004893,WBGENE00006666,WBGENE00004017,WBGENE00017936,WBGENE00001664,WBGENE00003731,WBGENE00011821,WBGENE00016974,WBGENE00001544,WBGENE00008950,WBGENE00015387,WBGENE00007394,WBGENE00013875,WBGENE00001135,WBGENE00001555,WBGENE00004926,WBGENE00002199,WBGENE00006692,WBGENE00017464,WBGENE00010368,WBGENE00007664,WBGENE00014035,WBGENE00016706,WBGENE00004346,WBGENE00004944,WBGENE00007347,WBGENE00010587,WBGENE00018002,WBGENE00009008,WBGENE00000051,WBGENE00002195,WBGENE00006477,WBGENE00017375,WBGENE00000402,WBGENE00002204,WBGENE00006411,WBGENE00001551,WBGENE00021328,WBGENE00021635,WBGENE00000522,WBGENE00006670,WBGENE00018402,WBGENE00006894,WBGENE00016491,WBGENE00019227,WBGENE00001164,WBGENE00003170,WBGENE00003384,WBGENE00012857,WBGENE00017389,WBGENE00018566,WBGENE00022196,WBGENE00001373,WBGENE00001543,WBGENE00000524,WBGENE00009094,WBGENE00017381,WBGENE00021152,WBGENE00001545,WBGENE00001986,WBGENE00006319,WBGENE00016215,WBGENE00017399,WBGENE00020767,WBGENE00020569,WBGENE00001546,WBGENE00007388,WBGENE00004352,WBGENE00009932,WBGENE00022240,WBGENE00012915,WBGENE00002128,WBGENE00001358,WBGENE00001108,WBGENE00000056,WBGENE00010772,WBGENE00017991,WBGENE00000069,WBGENE00002242,WBGENE00003969,WBGENE00006682,WBGENE00006615,WBGENE00021693,WBGENE00001617,WBGENE00007255,WBGENE00012259,WBGENE00017039,WBGENE00004779,WBGENE00015171,WBGENE00003839,WBGENE00009799,WBGENE00016104,WBGENE00008783,WBGENE00017299,WBGENE00004911,WBGENE00020701,WBGENE00001676,WBGENE00004790,WBGENE00006220,WBGENE00013914,WBGENE00000934,WBGENE00006978,WBGENE00020836,WBGENE00001669,WBGENE00005078,WBGENE00020657,WBGENE00004348,WBGENE00002198,WBGENE00008711,WBGENE00006797,WBGENE00010329,WBGENE00002137,WBGENE00012251,WBGENE00016085,WBGENE00016570,WBGENE00023491,WBGENE00010315,WBGENE00002151,WBGENE00003991,WBGENE00006677,WBGENE00011524,WBGENE00003174,WBGENE00019615,WBGENE00013874,WBGENE00002206,WBGENE00002827,WBGENE00004395,WBGENE00004913,WBGENE00008923,WBGENE00015648,WBGENE00008076,WBGENE00016462,WBGENE00006985,WBGENE00000955,WBGENE00019737,WBGENE00006634,WBGENE00008346,WBGENE00003056,WBGENE00004285,WBGENE00011258,WBGENE00013124,WBGENE00012967,WBGENE00002132,WBGENE00004776,WBGENE00021533,WBGENE00013746,WBGENE00012105,WBGENE00001517,WBGENE00008265,WBGENE00015286,WBGENE00006633,WBGENE00000399,WBGENE00003386,WBGENE00003168,WBGENE00010974,WBGENE00002235,WBGENE00011345,WBGENE00002282,WBGENE00007409,WBGENE00016911,WBGENE00000075,WBGENE00002252,WBGENE00006686,WBGENE00004344,WBGENE00001586,WBGENE00006952,WBGENE00019166,WBGENE00002141,WBGENE00001519,WBGENE00013083,WBGENE00012421,WBGENE00206487,WBGENE00007309,WBGENE00003838,WBGENE00002974,WBGENE00000059,WBGENE00006656,WBGENE00018568,WBGENE00003104,WBGENE00004910,WBGENE00006822,WBGENE00003837,WBGENE00019979,WBGENE00006950,WBGENE00001059,WBGENE00003232,WBGENE00004904,WBGENE00008997,WBGENE00002143,WBGENE00004925,WBGENE00021415,WBGENE00015137,WBGENE00006984,WBGENE00003166,WBGENE00006869,WBGENE00017314,WBGENE00022283,WBGENE00006374,WBGENE00022160,WBGENE00013499,WBGENE00000035,WBGENE00000857,WBGENE00004922,WBGENE00004894,WBGENE00001594,WBGENE00002133,WBGENE00004769,WBGENE00022295,WBGENE00003943,WBGENE00013195,WBGENE00003999,WBGENE00003001,WBGENE00017179,WBGENE00011382,WBGENE00020559,WBGENE00004740,WBGENE00009304,WBGENE00006685,WBGENE00010811,WBGENE00010742,WBGENE00015472,WBGENE00013317,WBGENE00001053,WBGENE00015704,WBGENE00015940,WBGENE00001613,WBGENE00003219,WBGENE00006441,WBGENE00019006,WBGENE00000295,WBGENE00001537,WBGENE00019904,WBGENE00022815,WBGENE00003233,WBGENE00009288,WBGENE00001374,WBGENE00001541,WBGENE00001615,WBGENE00013540,WBGENE00010784,WBGENE00004035,WBGENE00006693,WBGENE00017866,WBGENE00006980,WBGENE00000501,WBGENE00012332,WBGENE00001366,WBGENE00006671,WBGENE00000529,WBGENE00007903,WBGENE00008570,WBGENE00001612,WBGENE00000010,WBGENE00010549,WBGENE00003889,WBGENE00000401,WBGENE00006363,WBGENE00017576,WBGENE00000233,WBGENE00008819,WBGENE00000073,WBGENE00003558,WBGENE00001171,WBGENE00013261,WBGENE00000984,WBGENE00002992,WBGENE00015177,WBGENE00008239,WBGENE00000397,WBGENE00012352,WBGENE00012443,WBGENE00012531,WBGENE00003775,WBGENE00002124,WBGENE00007395,WBGENE00002129,WBGENE00021368,WBGENE00001796,WBGENE00004003,WBGENE00006675,WBGENE00000071,WBGENE00003246,WBGENE00000072,WBGENE00001820,WBGENE00001159,WBGENE00000252,WBGENE00000232,WBGENE00006756,WBGENE00007176,WBGENE00004876,WBGENE00002138,WBGENE00086546,WBGENE00016416,WBGENE00006690,WBGENE00002213,WBGENE00002243,WBGENE00000481,WBGENE00000393,WBGENE00003998,WBGENE00002144,WBGENE00002136,WBGENE00001115,WBGENE00015735,WBGENE00000136,WBGENE00009558,WBGENE00001518,WBGENE00000478,WBGENE00018987,WBGENE00006683,WBGENE00006412,WBGENE00015975,WBGENE00007801,WBGENE00003732,WBGENE00000180,WBGENE00002299,WBGENE00000264,WBGENE00018897,WBGENE00016059,WBGENE00000530,WBGENE00003997,WBGENE00004908,WBGENE00012184,WBGENE00001688,WBGENE00001689,WBGENE00006792,WBGENE00007513,WBGENE00020490,WBGENE00006772,WBGENE00002131,WBGENE00001622,WBGENE00000792,WBGENE00001414,WBGENE00006365,WBGENE00021528,WBGENE00022675,WBGENE00013415,WBGENE00017431,WBGENE00020195,WBGENE00012835,WBGENE00003995,WBGENE00013073,WBGENE00001165,WBGENE00001616,WBGENE00018304,WBGENE00022797,WBGENE00015130,WBGENE00021535,WBGENE00003397,WBGENE00001054,WBGENE00007565,WBGENE00004830,WBGENE00006979,WBGENE00000485,WBGENE00020649,WBGENE00003877,WBGENE00002991,WBGENE00007041,WBGENE00000039,WBGENE00007736,WBGENE00006809,WBGENE00000148,WBGENE00006824,WBGENE00006896,WBGENE00002174,WBGENE00013074,WBGENE00022103,WBGENE00002125,WBGENE00017557,WBGENE00021460,WBGENE00001099,WBGENE00006657,WBGENE00006663,WBGENE00010663,WBGENE00000395,WBGENE00018138,WBGENE00018073,WBGENE00002368,WBGENE00015956,WBGENE00001184,WBGENE00000301,WBGENE00000674,WBGENE00000253,WBGENE00011376,WBGENE00004831,WBGENE00017184,WBGENE00002297,WBGENE00001102,WBGENE00004457,WBGENE00006974,WBGENE00017892,WBGENE00019811,WBGENE00008887,WBGENE00006781,WBGENE00006916,WBGENE00006915,WBGENE00000367,WBGENE00020652,WBGENE00019994,WBGENE00001475,WBGENE00020035,WBGENE00016392,WBGENE00006324,WBGENE00004210,WBGENE00012253,WBGENE00003410,WBGENE00019600,WBGENE00002130,WBGENE00002054,WBGENE00002228,WBGENE00001609,WBGENE00012018,WBGENE00000496
GO:CC	plasma membrane bounded cell projection part	GO:0120038	1.03443e-12	11.9853	238	4432	145	12210	WBGENE00020800,WBGENE00043992,WBGENE00006960,WBGENE00009238,WBGENE00002246,WBGENE00020825,WBGENE00000244,WBGENE00018307,WBGENE00001803,WBGENE00003859,WBGENE00006531,WBGENE00006526,WBGENE00003245,WBGENE00003856,WBGENE00001129,WBGENE00000242,WBGENE00001535,WBGENE00021897,WBGENE00016872,WBGENE00019364,WBGENE00018042,WBGENE00020505,WBGENE00003807,WBGENE00008144,WBGENE00007526,WBGENE00009647,WBGENE00001121,WBGENE00002218,WBGENE00012616,WBGENE00001117,WBGENE00006655,WBGENE00012779,WBGENE00016397,WBGENE00004281,WBGENE00007006,WBGENE00001548,WBGENE00004780,WBGENE00000907,WBGENE00003031,WBGENE00003850,WBGENE00012673,WBGENE00015478,WBGENE00019128,WBGENE00003885,WBGENE00001674,WBGENE00006318,WBGENE00001202,WBGENE00001556,WBGENE00016037,WBGENE00016744,WBGENE00017339,WBGENE00006475,WBGENE00010898,WBGENE00014100,WBGENE00003886,WBGENE00008288,WBGENE00001211,WBGENE00021017,WBGENE00000491,WBGENE00001985,WBGENE00012132,WBGENE00009258,WBGENE00011014,WBGENE00001052,WBGENE00012626,WBGENE00001123,WBGENE00020100,WBGENE00004976,WBGENE00006783,WBGENE00004793,WBGENE00002182,WBGENE00000484,WBGENE00000492,WBGENE00001555,WBGENE00007664,WBGENE00004944,WBGENE00010587,WBGENE00000906,WBGENE00006411,WBGENE00000241,WBGENE00003384,WBGENE00001543,WBGENE00022435,WBGENE00003892,WBGENE00003969,WBGENE00016935,WBGENE00017039,WBGENE00004779,WBGENE00000934,WBGENE00001127,WBGENE00006985,WBGENE00011630,WBGENE00012967,WBGENE00004776,WBGENE00007490,WBGENE00001517,WBGENE00021304,WBGENE00022465,WBGENE00003168,WBGENE00010974,WBGENE00011345,WBGENE00006538,WBGENE00001519,WBGENE00022696,WBGENE00006732,WBGENE00021415,WBGENE00003166,WBGENE00022160,WBGENE00000262,WBGENE00004769,WBGENE00011261,WBGENE00011382,WBGENE00010642,WBGENE00012826,WBGENE00001053,WBGENE00015704,WBGENE00000295,WBGENE00001248,WBGENE00004057,WBGENE00009844,WBGENE00004035,WBGENE00012332,WBGENE00001612,WBGENE00001122,WBGENE00008819,WBGENE00001171,WBGENE00012352,WBGENE00003884,WBGENE00006756,WBGENE00086546,WBGENE00002213,WBGENE00001518,WBGENE00000490,WBGENE00006412,WBGENE00009172,WBGENE00021643,WBGENE00001119,WBGENE00002230,WBGENE00001414,WBGENE00004265,WBGENE00003883,WBGENE00000485,WBGENE00002977,WBGENE00013082,WBGENE00010357
GO:CC	cell projection part	GO:0044463	1.03443e-12	11.9853	238	4432	145	12210	WBGENE00020800,WBGENE00043992,WBGENE00006960,WBGENE00009238,WBGENE00002246,WBGENE00020825,WBGENE00000244,WBGENE00018307,WBGENE00001803,WBGENE00003859,WBGENE00006531,WBGENE00006526,WBGENE00003245,WBGENE00003856,WBGENE00001129,WBGENE00000242,WBGENE00001535,WBGENE00021897,WBGENE00016872,WBGENE00019364,WBGENE00018042,WBGENE00020505,WBGENE00003807,WBGENE00008144,WBGENE00007526,WBGENE00009647,WBGENE00001121,WBGENE00002218,WBGENE00012616,WBGENE00001117,WBGENE00006655,WBGENE00012779,WBGENE00016397,WBGENE00004281,WBGENE00007006,WBGENE00001548,WBGENE00004780,WBGENE00000907,WBGENE00003031,WBGENE00003850,WBGENE00012673,WBGENE00015478,WBGENE00019128,WBGENE00003885,WBGENE00001674,WBGENE00006318,WBGENE00001202,WBGENE00001556,WBGENE00016037,WBGENE00016744,WBGENE00017339,WBGENE00006475,WBGENE00010898,WBGENE00014100,WBGENE00003886,WBGENE00008288,WBGENE00001211,WBGENE00021017,WBGENE00000491,WBGENE00001985,WBGENE00012132,WBGENE00009258,WBGENE00011014,WBGENE00001052,WBGENE00012626,WBGENE00001123,WBGENE00020100,WBGENE00004976,WBGENE00006783,WBGENE00004793,WBGENE00002182,WBGENE00000484,WBGENE00000492,WBGENE00001555,WBGENE00007664,WBGENE00004944,WBGENE00010587,WBGENE00000906,WBGENE00006411,WBGENE00000241,WBGENE00003384,WBGENE00001543,WBGENE00022435,WBGENE00003892,WBGENE00003969,WBGENE00016935,WBGENE00017039,WBGENE00004779,WBGENE00000934,WBGENE00001127,WBGENE00006985,WBGENE00011630,WBGENE00012967,WBGENE00004776,WBGENE00007490,WBGENE00001517,WBGENE00021304,WBGENE00022465,WBGENE00003168,WBGENE00010974,WBGENE00011345,WBGENE00006538,WBGENE00001519,WBGENE00022696,WBGENE00006732,WBGENE00021415,WBGENE00003166,WBGENE00022160,WBGENE00000262,WBGENE00004769,WBGENE00011261,WBGENE00011382,WBGENE00010642,WBGENE00012826,WBGENE00001053,WBGENE00015704,WBGENE00000295,WBGENE00001248,WBGENE00004057,WBGENE00009844,WBGENE00004035,WBGENE00012332,WBGENE00001612,WBGENE00001122,WBGENE00008819,WBGENE00001171,WBGENE00012352,WBGENE00003884,WBGENE00006756,WBGENE00086546,WBGENE00002213,WBGENE00001518,WBGENE00000490,WBGENE00006412,WBGENE00009172,WBGENE00021643,WBGENE00001119,WBGENE00002230,WBGENE00001414,WBGENE00004265,WBGENE00003883,WBGENE00000485,WBGENE00002977,WBGENE00013082,WBGENE00010357
GO:CC	ciliary part	GO:0044441	1.52275e-11	10.8174	84	4432	64	12210	WBGENE00043992,WBGENE00006960,WBGENE00020825,WBGENE00000244,WBGENE00018307,WBGENE00006531,WBGENE00006526,WBGENE00003856,WBGENE00001129,WBGENE00000242,WBGENE00019364,WBGENE00018042,WBGENE00008144,WBGENE00009647,WBGENE00012616,WBGENE00001117,WBGENE00012779,WBGENE00016397,WBGENE00004281,WBGENE00007006,WBGENE00012673,WBGENE00015478,WBGENE00019128,WBGENE00003885,WBGENE00016744,WBGENE00010898,WBGENE00014100,WBGENE00003886,WBGENE00008288,WBGENE00021017,WBGENE00001985,WBGENE00012132,WBGENE00009258,WBGENE00012626,WBGENE00020100,WBGENE00002182,WBGENE00000484,WBGENE00000492,WBGENE00000906,WBGENE00000241,WBGENE00022435,WBGENE00003892,WBGENE00016935,WBGENE00001127,WBGENE00011630,WBGENE00007490,WBGENE00021304,WBGENE00010974,WBGENE00006538,WBGENE00004769,WBGENE00011261,WBGENE00010642,WBGENE00012826,WBGENE00004035,WBGENE00012332,WBGENE00003884,WBGENE00000490,WBGENE00009172,WBGENE00021643,WBGENE00002230,WBGENE00003883,WBGENE00000485,WBGENE00013082,WBGENE00010357
GO:CC	cilium	GO:0005929	2.01696e-11	10.6953	170	4432	109	12210	WBGENE00043992,WBGENE00006960,WBGENE00020825,WBGENE00000244,WBGENE00018307,WBGENE00001536,WBGENE00006531,WBGENE00003848,WBGENE00005934,WBGENE00006526,WBGENE00003856,WBGENE00001129,WBGENE00000242,WBGENE00001535,WBGENE00019364,WBGENE00018042,WBGENE00008144,WBGENE00009647,WBGENE00000085,WBGENE00001532,WBGENE00016246,WBGENE00001121,WBGENE00002218,WBGENE00012616,WBGENE00001117,WBGENE00006655,WBGENE00012779,WBGENE00016397,WBGENE00004281,WBGENE00007006,WBGENE00001548,WBGENE00016626,WBGENE00000907,WBGENE00003850,WBGENE00012673,WBGENE00015478,WBGENE00019128,WBGENE00003885,WBGENE00001675,WBGENE00016744,WBGENE00010898,WBGENE00014100,WBGENE00003886,WBGENE00008288,WBGENE00021017,WBGENE00000491,WBGENE00001985,WBGENE00012132,WBGENE00009258,WBGENE00016165,WBGENE00019536,WBGENE00012626,WBGENE00020100,WBGENE00001534,WBGENE00016005,WBGENE00002182,WBGENE00001664,WBGENE00000484,WBGENE00000492,WBGENE00017464,WBGENE00000906,WBGENE00000241,WBGENE00019828,WBGENE00001118,WBGENE00001543,WBGENE00022435,WBGENE00003892,WBGENE00003969,WBGENE00016935,WBGENE00003839,WBGENE00001127,WBGENE00017973,WBGENE00011630,WBGENE00017320,WBGENE00007490,WBGENE00021304,WBGENE00022465,WBGENE00010974,WBGENE00006538,WBGENE00022696,WBGENE00006732,WBGENE00021415,WBGENE00004769,WBGENE00011261,WBGENE00010642,WBGENE00012826,WBGENE00004057,WBGENE00009844,WBGENE00004035,WBGENE00012332,WBGENE00001122,WBGENE00003889,WBGENE00003884,WBGENE00009921,WBGENE00007395,WBGENE00086546,WBGENE00003058,WBGENE00000490,WBGENE00007801,WBGENE00009172,WBGENE00015466,WBGENE00021643,WBGENE00020490,WBGENE00001119,WBGENE00002230,WBGENE00003883,WBGENE00000485,WBGENE00013082,WBGENE00010357
GO:CC	extracellular space	GO:0005615	5.25934e-11	10.2791	346	4432	191	12210	WBGENE00000654,WBGENE00019314,WBGENE00021072,WBGENE00008231,WBGENE00023485,WBGENE00008874,WBGENE00009896,WBGENE00013076,WBGENE00007398,WBGENE00006620,WBGENE00008644,WBGENE00002089,WBGENE00000658,WBGENE00003859,WBGENE00010225,WBGENE00020566,WBGENE00013539,WBGENE00013971,WBGENE00011894,WBGENE00000782,WBGENE00008625,WBGENE00010423,WBGENE00013873,WBGENE00044788,WBGENE00020373,WBGENE00001185,WBGENE00010996,WBGENE00011286,WBGENE00022377,WBGENE00011841,WBGENE00005644,WBGENE00011285,WBGENE00012202,WBGENE00018157,WBGENE00020728,WBGENE00007590,WBGENE00002976,WBGENE00010998,WBGENE00008575,WBGENE00020335,WBGENE00008028,WBGENE00011594,WBGENE00017688,WBGENE00017194,WBGENE00021070,WBGENE00016523,WBGENE00017055,WBGENE00016283,WBGENE00016106,WBGENE00008628,WBGENE00008027,WBGENE00008861,WBGENE00018085,WBGENE00020047,WBGENE00011364,WBGENE00003248,WBGENE00006308,WBGENE00010521,WBGENE00000212,WBGENE00000783,WBGENE00019212,WBGENE00013972,WBGENE00010541,WBGENE00000629,WBGENE00009347,WBGENE00020281,WBGENE00000213,WBGENE00016505,WBGENE00001466,WBGENE00019179,WBGENE00235391,WBGENE00006954,WBGENE00008030,WBGENE00021389,WBGENE00019178,WBGENE00000613,WBGENE00008079,WBGENE00020049,WBGENE00022129,WBGENE00000679,WBGENE00077697,WBGENE00012747,WBGENE00013875,WBGENE00013352,WBGENE00022026,WBGENE00004944,WBGENE00010538,WBGENE00022242,WBGENE00000697,WBGENE00019477,WBGENE00020339,WBGENE00020017,WBGENE00001578,WBGENE00009094,WBGENE00009162,WBGENE00000726,WBGENE00013762,WBGENE00017374,WBGENE00013079,WBGENE00012168,WBGENE00000736,WBGENE00000630,WBGENE00013874,WBGENE00002827,WBGENE00011235,WBGENE00019986,WBGENE00006886,WBGENE00020283,WBGENE00020693,WBGENE00019970,WBGENE00000858,WBGENE00017183,WBGENE00006952,WBGENE00001188,WBGENE00013077,WBGENE00023486,WBGENE00003238,WBGENE00006950,WBGENE00006852,WBGENE00001456,WBGENE00003767,WBGENE00000035,WBGENE00000857,WBGENE00013980,WBGENE00017901,WBGENE00020125,WBGENE00000702,WBGENE00003887,WBGENE00005642,WBGENE00019476,WBGENE00021213,WBGENE00000689,WBGENE00009895,WBGENE00000662,WBGENE00013540,WBGENE00001064,WBGENE00017478,WBGENE00003029,WBGENE00002881,WBGENE00008341,WBGENE00002992,WBGENE00010116,WBGENE00010524,WBGENE00045245,WBGENE00001451,WBGENE00000695,WBGENE00000659,WBGENE00001069,WBGENE00004257,WBGENE00021645,WBGENE00004249,WBGENE00011571,WBGENE00011102,WBGENE00013693,WBGENE00002497,WBGENE00000251,WBGENE00005643,WBGENE00012184,WBGENE00000652,WBGENE00015841,WBGENE00012185,WBGENE00015646,WBGENE00010234,WBGENE00000694,WBGENE00020649,WBGENE00013078,WBGENE00022743,WBGENE00000039,WBGENE00019074,WBGENE00000789,WBGENE00001072,WBGENE00012383,WBGENE00003395,WBGENE00003165,WBGENE00006366,WBGENE00000674,WBGENE00000785,WBGENE00000781,WBGENE00000625,WBGENE00000784,WBGENE00000708,WBGENE00000603,WBGENE00000088,WBGENE00012186,WBGENE00001444,WBGENE00000649,WBGENE00000786,WBGENE00000738,WBGENE00000647,WBGENE00000671,WBGENE00001075
GO:CC	extracellular region part	GO:0044421	1.57229e-10	9.80347	387	4432	208	12210	WBGENE00000654,WBGENE00019314,WBGENE00021072,WBGENE00008231,WBGENE00023485,WBGENE00008874,WBGENE00009896,WBGENE00013076,WBGENE00007398,WBGENE00006620,WBGENE00008644,WBGENE00002089,WBGENE00000658,WBGENE00003859,WBGENE00010225,WBGENE00020566,WBGENE00001687,WBGENE00013539,WBGENE00013971,WBGENE00011894,WBGENE00006987,WBGENE00000782,WBGENE00008625,WBGENE00010423,WBGENE00013873,WBGENE00044788,WBGENE00020373,WBGENE00001185,WBGENE00010996,WBGENE00011286,WBGENE00022377,WBGENE00011841,WBGENE00005644,WBGENE00011285,WBGENE00012202,WBGENE00018157,WBGENE00020728,WBGENE00007590,WBGENE00000853,WBGENE00002976,WBGENE00010998,WBGENE00008575,WBGENE00020335,WBGENE00008028,WBGENE00011594,WBGENE00017688,WBGENE00017194,WBGENE00021070,WBGENE00016523,WBGENE00017055,WBGENE00016283,WBGENE00016106,WBGENE00008628,WBGENE00008027,WBGENE00008861,WBGENE00018085,WBGENE00020047,WBGENE00011364,WBGENE00003248,WBGENE00006308,WBGENE00010521,WBGENE00000212,WBGENE00000783,WBGENE00019212,WBGENE00013972,WBGENE00010541,WBGENE00000629,WBGENE00009347,WBGENE00020281,WBGENE00000213,WBGENE00016505,WBGENE00001466,WBGENE00019179,WBGENE00235391,WBGENE00006954,WBGENE00008030,WBGENE00003249,WBGENE00021389,WBGENE00019178,WBGENE00000613,WBGENE00008079,WBGENE00020049,WBGENE00022129,WBGENE00000679,WBGENE00077697,WBGENE00012747,WBGENE00013875,WBGENE00013352,WBGENE00022026,WBGENE00004944,WBGENE00010538,WBGENE00022242,WBGENE00000697,WBGENE00019477,WBGENE00020339,WBGENE00020017,WBGENE00001578,WBGENE00009094,WBGENE00006893,WBGENE00009162,WBGENE00000726,WBGENE00013762,WBGENE00017374,WBGENE00013079,WBGENE00012168,WBGENE00000736,WBGENE00000630,WBGENE00013874,WBGENE00002827,WBGENE00011235,WBGENE00019986,WBGENE00006886,WBGENE00003056,WBGENE00020283,WBGENE00020693,WBGENE00019970,WBGENE00000858,WBGENE00017183,WBGENE00006952,WBGENE00001188,WBGENE00013077,WBGENE00023486,WBGENE00003238,WBGENE00006950,WBGENE00006852,WBGENE00001456,WBGENE00003767,WBGENE00000035,WBGENE00000857,WBGENE00013980,WBGENE00017901,WBGENE00020125,WBGENE00000702,WBGENE00003887,WBGENE00005642,WBGENE00019476,WBGENE00021213,WBGENE00000689,WBGENE00009895,WBGENE00000662,WBGENE00013540,WBGENE00001064,WBGENE00017478,WBGENE00003029,WBGENE00002881,WBGENE00008341,WBGENE00002992,WBGENE00010116,WBGENE00010524,WBGENE00045245,WBGENE00001451,WBGENE00000695,WBGENE00000659,WBGENE00001069,WBGENE00004257,WBGENE00003057,WBGENE00021645,WBGENE00004249,WBGENE00011571,WBGENE00011102,WBGENE00013693,WBGENE00002497,WBGENE00000251,WBGENE00005643,WBGENE00012184,WBGENE00000652,WBGENE00015841,WBGENE00012185,WBGENE00015646,WBGENE00004397,WBGENE00001403,WBGENE00000731,WBGENE00010234,WBGENE00018304,WBGENE00000694,WBGENE00020649,WBGENE00013078,WBGENE00022743,WBGENE00000039,WBGENE00019074,WBGENE00000789,WBGENE00004264,WBGENE00001072,WBGENE00000395,WBGENE00006746,WBGENE00012383,WBGENE00003395,WBGENE00003165,WBGENE00006366,WBGENE00005016,WBGENE00000674,WBGENE00000785,WBGENE00000781,WBGENE00000625,WBGENE00000784,WBGENE00000708,WBGENE00002248,WBGENE00000603,WBGENE00000088,WBGENE00012186,WBGENE00001444,WBGENE00000649,WBGENE00009983,WBGENE00000786,WBGENE00000738,WBGENE00000647,WBGENE00000671,WBGENE00001075
GO:CC	neuron projection	GO:0043005	1.73212e-10	9.76142	437	4432	230	12210	WBGENE00000055,WBGENE00020086,WBGENE00020800,WBGENE00002188,WBGENE00003774,WBGENE00001591,WBGENE00009238,WBGENE00044528,WBGENE00000050,WBGENE00022177,WBGENE00020966,WBGENE00000048,WBGENE00000244,WBGENE00001803,WBGENE00010275,WBGENE00022106,WBGENE00003859,WBGENE00006983,WBGENE00000049,WBGENE00001668,WBGENE00004909,WBGENE00006526,WBGENE00000057,WBGENE00000058,WBGENE00003245,WBGENE00001667,WBGENE00003856,WBGENE00010741,WBGENE00000242,WBGENE00001535,WBGENE00021897,WBGENE00000845,WBGENE00016872,WBGENE00002149,WBGENE00002975,WBGENE00020505,WBGENE00000045,WBGENE00003807,WBGENE00007526,WBGENE00008551,WBGENE00020489,WBGENE00001990,WBGENE00009647,WBGENE00010994,WBGENE00012099,WBGENE00043066,WBGENE00000042,WBGENE00006864,WBGENE00001121,WBGENE00002218,WBGENE00013534,WBGENE00021981,WBGENE00000062,WBGENE00006655,WBGENE00001133,WBGENE00020528,WBGENE00001587,WBGENE00007006,WBGENE00001548,WBGENE00003890,WBGENE00004780,WBGENE00000907,WBGENE00003031,WBGENE00003954,WBGENE00003850,WBGENE00006765,WBGENE00011682,WBGENE00020236,WBGENE00044301,WBGENE00007191,WBGENE00017580,WBGENE00015478,WBGENE00000951,WBGENE00000054,WBGENE00003885,WBGENE00006744,WBGENE00001202,WBGENE00001987,WBGENE00044484,WBGENE00017741,WBGENE00001556,WBGENE00009790,WBGENE00006981,WBGENE00016037,WBGENE00001675,WBGENE00002177,WBGENE00006475,WBGENE00014100,WBGENE00001211,WBGENE00021437,WBGENE00002084,WBGENE00003849,WBGENE00021017,WBGENE00000491,WBGENE00001985,WBGENE00000047,WBGENE00008022,WBGENE00018880,WBGENE00021146,WBGENE00011014,WBGENE00001593,WBGENE00019069,WBGENE00001052,WBGENE00006774,WBGENE00001123,WBGENE00006783,WBGENE00004793,WBGENE00020605,WBGENE00001512,WBGENE00001664,WBGENE00015387,WBGENE00001555,WBGENE00004926,WBGENE00007664,WBGENE00000296,WBGENE00004944,WBGENE00010587,WBGENE00000051,WBGENE00017375,WBGENE00006411,WBGENE00000241,WBGENE00003384,WBGENE00012857,WBGENE00001373,WBGENE00001543,WBGENE00017381,WBGENE00001986,WBGENE00017399,WBGENE00020767,WBGENE00020569,WBGENE00003892,WBGENE00012915,WBGENE00000056,WBGENE00006654,WBGENE00003969,WBGENE00017039,WBGENE00004779,WBGENE00009799,WBGENE00016104,WBGENE00013914,WBGENE00000934,WBGENE00006978,WBGENE00020836,WBGENE00020657,WBGENE00006797,WBGENE00008076,WBGENE00006985,WBGENE00000955,WBGENE00012967,WBGENE00004776,WBGENE00013746,WBGENE00001517,WBGENE00008265,WBGENE00003386,WBGENE00022465,WBGENE00003168,WBGENE00011345,WBGENE00001586,WBGENE00001519,WBGENE00003136,WBGENE00002974,WBGENE00000059,WBGENE00022696,WBGENE00004910,WBGENE00006732,WBGENE00008997,WBGENE00021415,WBGENE00006984,WBGENE00003166,WBGENE00006869,WBGENE00017314,WBGENE00022283,WBGENE00002178,WBGENE00000262,WBGENE00004922,WBGENE00006600,WBGENE00001594,WBGENE00004769,WBGENE00020572,WBGENE00001249,WBGENE00011382,WBGENE00010642,WBGENE00013317,WBGENE00001053,WBGENE00015704,WBGENE00000295,WBGENE00001248,WBGENE00004057,WBGENE00009844,WBGENE00004035,WBGENE00017866,WBGENE00006980,WBGENE00000501,WBGENE00007903,WBGENE00008570,WBGENE00001612,WBGENE00001122,WBGENE00006363,WBGENE00000233,WBGENE00008819,WBGENE00013042,WBGENE00012352,WBGENE00003884,WBGENE00001481,WBGENE00000232,WBGENE00006756,WBGENE00007176,WBGENE00086546,WBGENE00002213,WBGENE00000481,WBGENE00001518,WBGENE00004363,WBGENE00006412,WBGENE00001119,WBGENE00002230,WBGENE00006365,WBGENE00004265,WBGENE00001165,WBGENE00006979,WBGENE00000770,WBGENE00006809,WBGENE00006746,WBGENE00002977,WBGENE00004831,WBGENE00017184,WBGENE00004457,WBGENE00000772,WBGENE00001475,WBGENE00000088,WBGENE00018468
GO:CC	neuron part	GO:0097458	2.27125e-10	9.64373	553	4432	280	12210	WBGENE00000055,WBGENE00020086,WBGENE00020800,WBGENE00002188,WBGENE00003774,WBGENE00001170,WBGENE00001591,WBGENE00009238,WBGENE00044528,WBGENE00000050,WBGENE00022177,WBGENE00002246,WBGENE00020966,WBGENE00000048,WBGENE00000244,WBGENE00001536,WBGENE00001803,WBGENE00010275,WBGENE00022106,WBGENE00003859,WBGENE00006983,WBGENE00000049,WBGENE00000562,WBGENE00001668,WBGENE00004909,WBGENE00005934,WBGENE00006526,WBGENE00000057,WBGENE00000058,WBGENE00003245,WBGENE00001667,WBGENE00003856,WBGENE00010741,WBGENE00006454,WBGENE00000242,WBGENE00001535,WBGENE00021897,WBGENE00000845,WBGENE00016872,WBGENE00002149,WBGENE00002975,WBGENE00017400,WBGENE00020505,WBGENE00000045,WBGENE00003807,WBGENE00007526,WBGENE00008551,WBGENE00020489,WBGENE00001990,WBGENE00009647,WBGENE00010994,WBGENE00012099,WBGENE00043066,WBGENE00000042,WBGENE00006864,WBGENE00001121,WBGENE00002218,WBGENE00007670,WBGENE00013534,WBGENE00021981,WBGENE00000062,WBGENE00006655,WBGENE00021034,WBGENE00001133,WBGENE00020528,WBGENE00001587,WBGENE00004281,WBGENE00007006,WBGENE00001548,WBGENE00003890,WBGENE00004780,WBGENE00000907,WBGENE00003031,WBGENE00010477,WBGENE00003954,WBGENE00003850,WBGENE00006765,WBGENE00011682,WBGENE00020236,WBGENE00004979,WBGENE00044301,WBGENE00007191,WBGENE00017580,WBGENE00015478,WBGENE00020506,WBGENE00000951,WBGENE00000054,WBGENE00003885,WBGENE00006744,WBGENE00001202,WBGENE00001987,WBGENE00044484,WBGENE00017741,WBGENE00001556,WBGENE00009790,WBGENE00006981,WBGENE00016037,WBGENE00001675,WBGENE00002177,WBGENE00006475,WBGENE00014100,WBGENE00016242,WBGENE00003886,WBGENE00001211,WBGENE00021437,WBGENE00002084,WBGENE00003849,WBGENE00021017,WBGENE00000491,WBGENE00001985,WBGENE00000047,WBGENE00000905,WBGENE00008022,WBGENE00018880,WBGENE00021146,WBGENE00011014,WBGENE00006748,WBGENE00001593,WBGENE00019069,WBGENE00001052,WBGENE00006774,WBGENE00001123,WBGENE00006783,WBGENE00004793,WBGENE00008407,WBGENE00020605,WBGENE00001512,WBGENE00001664,WBGENE00015387,WBGENE00001135,WBGENE00001555,WBGENE00004926,WBGENE00007664,WBGENE00000296,WBGENE00004944,WBGENE00010587,WBGENE00000051,WBGENE00017375,WBGENE00006411,WBGENE00000241,WBGENE00003384,WBGENE00012857,WBGENE00001373,WBGENE00001543,WBGENE00017381,WBGENE00021152,WBGENE00001986,WBGENE00012016,WBGENE00017399,WBGENE00020767,WBGENE00020569,WBGENE00003892,WBGENE00012915,WBGENE00000056,WBGENE00006654,WBGENE00003969,WBGENE00021693,WBGENE00017039,WBGENE00000084,WBGENE00004779,WBGENE00009799,WBGENE00016104,WBGENE00013914,WBGENE00000934,WBGENE00006978,WBGENE00020836,WBGENE00020657,WBGENE00006797,WBGENE00011556,WBGENE00004913,WBGENE00008076,WBGENE00012552,WBGENE00006985,WBGENE00000955,WBGENE00004285,WBGENE00012967,WBGENE00004776,WBGENE00013746,WBGENE00001517,WBGENE00008265,WBGENE00003386,WBGENE00022465,WBGENE00003168,WBGENE00011345,WBGENE00001586,WBGENE00002141,WBGENE00001519,WBGENE00003136,WBGENE00002974,WBGENE00000059,WBGENE00022696,WBGENE00004910,WBGENE00006732,WBGENE00008997,WBGENE00004925,WBGENE00021415,WBGENE00006984,WBGENE00003166,WBGENE00006869,WBGENE00017314,WBGENE00022283,WBGENE00002178,WBGENE00006374,WBGENE00000262,WBGENE00004922,WBGENE00006600,WBGENE00001594,WBGENE00004769,WBGENE00020572,WBGENE00022295,WBGENE00001249,WBGENE00011382,WBGENE00017063,WBGENE00010642,WBGENE00013317,WBGENE00001053,WBGENE00015704,WBGENE00000295,WBGENE00003233,WBGENE00001248,WBGENE00004057,WBGENE00009844,WBGENE00004035,WBGENE00017866,WBGENE00006980,WBGENE00000501,WBGENE00007903,WBGENE00021015,WBGENE00008570,WBGENE00001612,WBGENE00001122,WBGENE00003889,WBGENE00006363,WBGENE00000233,WBGENE00008819,WBGENE00000073,WBGENE00013042,WBGENE00012352,WBGENE00003884,WBGENE00001481,WBGENE00000072,WBGENE00021371,WBGENE00000232,WBGENE00006756,WBGENE00007176,WBGENE00007200,WBGENE00086546,WBGENE00002213,WBGENE00000481,WBGENE00003058,WBGENE00008003,WBGENE00001518,WBGENE00004363,WBGENE00006412,WBGENE00007801,WBGENE00020490,WBGENE00001119,WBGENE00002230,WBGENE00001414,WBGENE00006365,WBGENE00003177,WBGENE00010755,WBGENE00004265,WBGENE00001165,WBGENE00006979,WBGENE00000770,WBGENE00006809,WBGENE00006746,WBGENE00018073,WBGENE00002977,WBGENE00007799,WBGENE00004831,WBGENE00017184,WBGENE00004457,WBGENE00000772,WBGENE00015354,WBGENE00001475,WBGENE00000088,WBGENE00021652,WBGENE00018468
GO:CC	plasma membrane part	GO:0044459	1.60588e-08	7.79429	1115	4432	504	12210	WBGENE00000055,WBGENE00002234,WBGENE00005602,WBGENE00020086,WBGENE00011372,WBGENE00015559,WBGENE00020800,WBGENE00002211,WBGENE00020677,WBGENE00003774,WBGENE00043992,WBGENE00006210,WBGENE00015087,WBGENE00001591,WBGENE00017176,WBGENE00005607,WBGENE00006665,WBGENE00006676,WBGENE00006077,WBGENE00044528,WBGENE00044637,WBGENE00006148,WBGENE00000050,WBGENE00001681,WBGENE00003570,WBGENE00018246,WBGENE00006235,WBGENE00020003,WBGENE00002246,WBGENE00006695,WBGENE00016945,WBGENE00020825,WBGENE00019277,WBGENE00020966,WBGENE00000048,WBGENE00008599,WBGENE00006172,WBGENE00001109,WBGENE00002205,WBGENE00006287,WBGENE00010275,WBGENE00022106,WBGENE00000049,WBGENE00000562,WBGENE00001668,WBGENE00004909,WBGENE00017221,WBGENE00018943,WBGENE00006526,WBGENE00010977,WBGENE00000057,WBGENE00000058,WBGENE00001618,WBGENE00001687,WBGENE00005613,WBGENE00021525,WBGENE00001667,WBGENE00003856,WBGENE00005592,WBGENE00006694,WBGENE00001673,WBGENE00010741,WBGENE00006098,WBGENE00006987,WBGENE00001535,WBGENE00021897,WBGENE00013873,WBGENE00014127,WBGENE00015994,WBGENE00000845,WBGENE00016872,WBGENE00022780,WBGENE00003840,WBGENE00002149,WBGENE00010228,WBGENE00002975,WBGENE00018999,WBGENE00020106,WBGENE00017400,WBGENE00019081,WBGENE00012575,WBGENE00000045,WBGENE00003807,WBGENE00008074,WBGENE00018344,WBGENE00001104,WBGENE00007526,WBGENE00008551,WBGENE00012285,WBGENE00020489,WBGENE00006639,WBGENE00001990,WBGENE00004359,WBGENE00009647,WBGENE00010994,WBGENE00012099,WBGENE00020191,WBGENE00043066,WBGENE00000042,WBGENE00013642,WBGENE00013812,WBGENE00015334,WBGENE00006664,WBGENE00006864,WBGENE00006897,WBGENE00012202,WBGENE00006658,WBGENE00002150,WBGENE00007862,WBGENE00008736,WBGENE00007670,WBGENE00013534,WBGENE00021981,WBGENE00006637,WBGENE00000147,WBGENE00000172,WBGENE00005641,WBGENE00000062,WBGENE00013439,WBGENE00017157,WBGENE00007614,WBGENE00011339,WBGENE00012172,WBGENE00001133,WBGENE00003842,WBGENE00020528,WBGENE00001587,WBGENE00004281,WBGENE00006688,WBGENE00007006,WBGENE00022634,WBGENE00004780,WBGENE00006632,WBGENE00006641,WBGENE00010340,WBGENE00010712,WBGENE00006679,WBGENE00016626,WBGENE00001103,WBGENE00019346,WBGENE00003031,WBGENE00018860,WBGENE00077712,WBGENE00002194,WBGENE00008084,WBGENE00002233,WBGENE00000135,WBGENE00003850,WBGENE00003863,WBGENE00006765,WBGENE00020236,WBGENE00004901,WBGENE00004906,WBGENE00006635,WBGENE00003841,WBGENE00044301,WBGENE00000006,WBGENE00011364,WBGENE00004796,WBGENE00012632,WBGENE00021125,WBGENE00021513,WBGENE00007191,WBGENE00017580,WBGENE00015478,WBGENE00020506,WBGENE00000951,WBGENE00000054,WBGENE00007138,WBGENE00000169,WBGENE00020289,WBGENE00001674,WBGENE00006318,WBGENE00006486,WBGENE00020895,WBGENE00003569,WBGENE00006669,WBGENE00006678,WBGENE00009039,WBGENE00020914,WBGENE00017736,WBGENE00001202,WBGENE00001987,WBGENE00013475,WBGENE00044484,WBGENE00017741,WBGENE00009790,WBGENE00006687,WBGENE00010789,WBGENE00016037,WBGENE00001675,WBGENE00004860,WBGENE00004301,WBGENE00008956,WBGENE00003517,WBGENE00004962,WBGENE00017339,WBGENE00009350,WBGENE00018771,WBGENE00006475,WBGENE00015055,WBGENE00006696,WBGENE00010345,WBGENE00004777,WBGENE00021793,WBGENE00015050,WBGENE00016242,WBGENE00001105,WBGENE00002200,WBGENE00012275,WBGENE00012439,WBGENE00012011,WBGENE00006691,WBGENE00001193,WBGENE00008496,WBGENE00021437,WBGENE00003849,WBGENE00017530,WBGENE00000007,WBGENE00016954,WBGENE00019493,WBGENE00020727,WBGENE00000134,WBGENE00001985,WBGENE00000047,WBGENE00015052,WBGENE00000477,WBGENE00006845,WBGENE00008022,WBGENE00018880,WBGENE00021146,WBGENE00001593,WBGENE00001663,WBGENE00019069,WBGENE00000005,WBGENE00001052,WBGENE00003518,WBGENE00019536,WBGENE00006614,WBGENE00006774,WBGENE00001123,WBGENE00000531,WBGENE00004976,WBGENE00018886,WBGENE00004793,WBGENE00006681,WBGENE00009929,WBGENE00020445,WBGENE00011454,WBGENE00013159,WBGENE00022584,WBGENE00000002,WBGENE00020605,WBGENE00001512,WBGENE00004893,WBGENE00006666,WBGENE00004017,WBGENE00001664,WBGENE00016974,WBGENE00007394,WBGENE00013875,WBGENE00002199,WBGENE00006692,WBGENE00017464,WBGENE00010368,WBGENE00007664,WBGENE00004944,WBGENE00010587,WBGENE00018002,WBGENE00009008,WBGENE00000051,WBGENE00002195,WBGENE00017375,WBGENE00000402,WBGENE00002204,WBGENE00006411,WBGENE00021328,WBGENE00021635,WBGENE00006670,WBGENE00018402,WBGENE00006894,WBGENE00019227,WBGENE00003384,WBGENE00012857,WBGENE00018566,WBGENE00022196,WBGENE00001373,WBGENE00001543,WBGENE00009094,WBGENE00017381,WBGENE00021152,WBGENE00001986,WBGENE00006319,WBGENE00017399,WBGENE00020767,WBGENE00020569,WBGENE00022240,WBGENE00012915,WBGENE00001108,WBGENE00000056,WBGENE00010772,WBGENE00017991,WBGENE00000069,WBGENE00002242,WBGENE00006682,WBGENE00006615,WBGENE00001617,WBGENE00012259,WBGENE00017039,WBGENE00004779,WBGENE00015171,WBGENE00003839,WBGENE00009799,WBGENE00017299,WBGENE00004911,WBGENE00020701,WBGENE00001676,WBGENE00004790,WBGENE00006220,WBGENE00013914,WBGENE00000934,WBGENE00020836,WBGENE00001669,WBGENE00005078,WBGENE00020657,WBGENE00002198,WBGENE00008711,WBGENE00006797,WBGENE00010329,WBGENE00012251,WBGENE00016085,WBGENE00016570,WBGENE00023491,WBGENE00002151,WBGENE00006677,WBGENE00011524,WBGENE00013874,WBGENE00002206,WBGENE00002827,WBGENE00004395,WBGENE00004913,WBGENE00008923,WBGENE00015648,WBGENE00008076,WBGENE00016462,WBGENE00006985,WBGENE00000955,WBGENE00019737,WBGENE00006634,WBGENE00003056,WBGENE00012967,WBGENE00004776,WBGENE00021533,WBGENE00013746,WBGENE00012105,WBGENE00001517,WBGENE00006633,WBGENE00003386,WBGENE00003168,WBGENE00010974,WBGENE00002235,WBGENE00011345,WBGENE00002282,WBGENE00002252,WBGENE00006686,WBGENE00001586,WBGENE00002141,WBGENE00001519,WBGENE00013083,WBGENE00003838,WBGENE00002974,WBGENE00000059,WBGENE00006656,WBGENE00018568,WBGENE00004910,WBGENE00006822,WBGENE00003837,WBGENE00003232,WBGENE00004904,WBGENE00008997,WBGENE00015137,WBGENE00003166,WBGENE00006869,WBGENE00017314,WBGENE00022283,WBGENE00006374,WBGENE00022160,WBGENE00013499,WBGENE00004894,WBGENE00001594,WBGENE00004769,WBGENE00022295,WBGENE00003943,WBGENE00013195,WBGENE00003999,WBGENE00003001,WBGENE00011382,WBGENE00004740,WBGENE00006685,WBGENE00010811,WBGENE00001053,WBGENE00001613,WBGENE00000295,WBGENE00019904,WBGENE00022815,WBGENE00003233,WBGENE00001374,WBGENE00001615,WBGENE00013540,WBGENE00010784,WBGENE00004035,WBGENE00006693,WBGENE00017866,WBGENE00000501,WBGENE00012332,WBGENE00006671,WBGENE00000529,WBGENE00007903,WBGENE00001612,WBGENE00000010,WBGENE00010549,WBGENE00003889,WBGENE00006363,WBGENE00000233,WBGENE00008819,WBGENE00000073,WBGENE00001171,WBGENE00015177,WBGENE00008239,WBGENE00012531,WBGENE00003775,WBGENE00007395,WBGENE00001796,WBGENE00004003,WBGENE00006675,WBGENE00000071,WBGENE00003246,WBGENE00000072,WBGENE00001159,WBGENE00000232,WBGENE00006756,WBGENE00004876,WBGENE00016416,WBGENE00006690,WBGENE00002213,WBGENE00002243,WBGENE00000393,WBGENE00003998,WBGENE00001115,WBGENE00000136,WBGENE00001518,WBGENE00018987,WBGENE00006683,WBGENE00006412,WBGENE00002299,WBGENE00016059,WBGENE00000530,WBGENE00003997,WBGENE00004908,WBGENE00006792,WBGENE00020490,WBGENE00006772,WBGENE00001414,WBGENE00021528,WBGENE00022675,WBGENE00013415,WBGENE00003995,WBGENE00013073,WBGENE00001616,WBGENE00015130,WBGENE00007565,WBGENE00004830,WBGENE00000485,WBGENE00020649,WBGENE00003877,WBGENE00007041,WBGENE00000148,WBGENE00006896,WBGENE00002174,WBGENE00013074,WBGENE00001099,WBGENE00006657,WBGENE00006663,WBGENE00000395,WBGENE00018073,WBGENE00001184,WBGENE00000301,WBGENE00000674,WBGENE00000253,WBGENE00004831,WBGENE00004457,WBGENE00006974,WBGENE00017892,WBGENE00008887,WBGENE00006781,WBGENE00006915,WBGENE00000367,WBGENE00016392,WBGENE00006324,WBGENE00004210,WBGENE00012253,WBGENE00003410,WBGENE00001609,WBGENE00012018
GO:CC	ciliary basal body	GO:0036064	2.79733e-08	7.55326	38	4432	33	12210	WBGENE00043992,WBGENE00006960,WBGENE00000244,WBGENE00001129,WBGENE00000242,WBGENE00008144,WBGENE00001117,WBGENE00015478,WBGENE00019128,WBGENE00003885,WBGENE00016744,WBGENE00010898,WBGENE00003886,WBGENE00008288,WBGENE00020100,WBGENE00000484,WBGENE00000492,WBGENE00000906,WBGENE00000241,WBGENE00003892,WBGENE00016935,WBGENE00001127,WBGENE00011630,WBGENE00007490,WBGENE00010974,WBGENE00011261,WBGENE00012826,WBGENE00003884,WBGENE00000490,WBGENE00009172,WBGENE00003883,WBGENE00013082,WBGENE00010357
GO:CC	ion channel complex	GO:0034702	3.94497e-07	6.40396	91	4432	61	12210	WBGENE00002234,WBGENE00003774,WBGENE00015288,WBGENE00220250,WBGENE00010275,WBGENE00006526,WBGENE00010977,WBGENE00001618,WBGENE00008821,WBGENE00008186,WBGENE00017400,WBGENE00007988,WBGENE00012099,WBGENE00007862,WBGENE00007670,WBGENE00014103,WBGENE00014102,WBGENE00001133,WBGENE00002233,WBGENE00014989,WBGENE00021125,WBGENE00007808,WBGENE00011868,WBGENE00001202,WBGENE00017741,WBGENE00012439,WBGENE00008496,WBGENE00018880,WBGENE00013520,WBGENE00007203,WBGENE00006614,WBGENE00004976,WBGENE00004793,WBGENE00001512,WBGENE00004944,WBGENE00010587,WBGENE00018402,WBGENE00022240,WBGENE00002242,WBGENE00006615,WBGENE00017299,WBGENE00015648,WBGENE00011258,WBGENE00012967,WBGENE00015286,WBGENE00002235,WBGENE00001586,WBGENE00206487,WBGENE00013195,WBGENE00020559,WBGENE00001613,WBGENE00001374,WBGENE00001612,WBGENE00008819,WBGENE00021368,WBGENE00006772,WBGENE00022797,WBGENE00004830,WBGENE00007041,WBGENE00004831,WBGENE00000367
GO:CC	transmembrane transporter complex	GO:1902495	4.18778e-07	6.37802	95	4432	63	12210	WBGENE00002234,WBGENE00003774,WBGENE00015288,WBGENE00220250,WBGENE00010275,WBGENE00006526,WBGENE00010977,WBGENE00001618,WBGENE00008821,WBGENE00008186,WBGENE00017400,WBGENE00007988,WBGENE00008074,WBGENE00012099,WBGENE00007862,WBGENE00007670,WBGENE00014103,WBGENE00014102,WBGENE00001133,WBGENE00002233,WBGENE00014989,WBGENE00021125,WBGENE00007808,WBGENE00011868,WBGENE00001202,WBGENE00017741,WBGENE00012439,WBGENE00008496,WBGENE00018880,WBGENE00013520,WBGENE00007203,WBGENE00006614,WBGENE00004976,WBGENE00004793,WBGENE00001512,WBGENE00004944,WBGENE00010587,WBGENE00009008,WBGENE00018402,WBGENE00022240,WBGENE00002242,WBGENE00006615,WBGENE00017299,WBGENE00015648,WBGENE00011258,WBGENE00012967,WBGENE00015286,WBGENE00002235,WBGENE00001586,WBGENE00206487,WBGENE00013195,WBGENE00020559,WBGENE00001613,WBGENE00001374,WBGENE00001612,WBGENE00008819,WBGENE00021368,WBGENE00006772,WBGENE00022797,WBGENE00004830,WBGENE00007041,WBGENE00004831,WBGENE00000367
GO:CC	intrinsic component of plasma membrane	GO:0031226	7.95559e-07	6.09933	821	4432	376	12210	WBGENE00000055,WBGENE00002234,WBGENE00005602,WBGENE00020086,WBGENE00011372,WBGENE00015559,WBGENE00002211,WBGENE00020677,WBGENE00003774,WBGENE00006210,WBGENE00015087,WBGENE00001591,WBGENE00017176,WBGENE00005607,WBGENE00006665,WBGENE00006676,WBGENE00006077,WBGENE00044528,WBGENE00044637,WBGENE00006148,WBGENE00000050,WBGENE00003570,WBGENE00018246,WBGENE00006235,WBGENE00002246,WBGENE00006695,WBGENE00016945,WBGENE00020966,WBGENE00000048,WBGENE00008599,WBGENE00006172,WBGENE00001109,WBGENE00002205,WBGENE00006287,WBGENE00010275,WBGENE00022106,WBGENE00000049,WBGENE00000562,WBGENE00004909,WBGENE00006526,WBGENE00010977,WBGENE00000057,WBGENE00000058,WBGENE00001618,WBGENE00001687,WBGENE00005613,WBGENE00021525,WBGENE00003856,WBGENE00005592,WBGENE00006694,WBGENE00010741,WBGENE00006098,WBGENE00021897,WBGENE00013873,WBGENE00014127,WBGENE00000845,WBGENE00016872,WBGENE00003840,WBGENE00002149,WBGENE00010228,WBGENE00002975,WBGENE00017400,WBGENE00012575,WBGENE00000045,WBGENE00003807,WBGENE00008074,WBGENE00018344,WBGENE00001104,WBGENE00008551,WBGENE00012285,WBGENE00006639,WBGENE00004359,WBGENE00010994,WBGENE00012099,WBGENE00020191,WBGENE00043066,WBGENE00000042,WBGENE00013642,WBGENE00013812,WBGENE00015334,WBGENE00006664,WBGENE00006864,WBGENE00006897,WBGENE00012202,WBGENE00006658,WBGENE00002150,WBGENE00007862,WBGENE00008736,WBGENE00007670,WBGENE00013534,WBGENE00021981,WBGENE00006637,WBGENE00000147,WBGENE00000172,WBGENE00005641,WBGENE00000062,WBGENE00013439,WBGENE00017157,WBGENE00007614,WBGENE00011339,WBGENE00001133,WBGENE00003842,WBGENE00020528,WBGENE00001587,WBGENE00006688,WBGENE00007006,WBGENE00004780,WBGENE00006632,WBGENE00006641,WBGENE00006679,WBGENE00016626,WBGENE00001103,WBGENE00019346,WBGENE00018860,WBGENE00008084,WBGENE00002233,WBGENE00000135,WBGENE00003863,WBGENE00006765,WBGENE00020236,WBGENE00004901,WBGENE00004906,WBGENE00006635,WBGENE00003841,WBGENE00044301,WBGENE00000006,WBGENE00011364,WBGENE00021513,WBGENE00007191,WBGENE00017580,WBGENE00020506,WBGENE00000951,WBGENE00000054,WBGENE00007138,WBGENE00006318,WBGENE00006486,WBGENE00020895,WBGENE00003569,WBGENE00006669,WBGENE00006678,WBGENE00020914,WBGENE00001202,WBGENE00017741,WBGENE00009790,WBGENE00006687,WBGENE00010789,WBGENE00016037,WBGENE00004860,WBGENE00004301,WBGENE00003517,WBGENE00009350,WBGENE00018771,WBGENE00006475,WBGENE00015055,WBGENE00006696,WBGENE00010345,WBGENE00004777,WBGENE00015050,WBGENE00016242,WBGENE00001105,WBGENE00002200,WBGENE00012275,WBGENE00012439,WBGENE00006691,WBGENE00008496,WBGENE00021437,WBGENE00017530,WBGENE00000007,WBGENE00019493,WBGENE00020727,WBGENE00000134,WBGENE00001985,WBGENE00000047,WBGENE00015052,WBGENE00000477,WBGENE00008022,WBGENE00018880,WBGENE00021146,WBGENE00001593,WBGENE00019069,WBGENE00000005,WBGENE00001052,WBGENE00003518,WBGENE00006614,WBGENE00006774,WBGENE00000531,WBGENE00004976,WBGENE00018886,WBGENE00004793,WBGENE00006681,WBGENE00009929,WBGENE00020445,WBGENE00011454,WBGENE00013159,WBGENE00022584,WBGENE00000002,WBGENE00020605,WBGENE00001512,WBGENE00004893,WBGENE00006666,WBGENE00004017,WBGENE00016974,WBGENE00007394,WBGENE00013875,WBGENE00002199,WBGENE00006692,WBGENE00017464,WBGENE00010368,WBGENE00004944,WBGENE00010587,WBGENE00018002,WBGENE00009008,WBGENE00000051,WBGENE00002195,WBGENE00017375,WBGENE00000402,WBGENE00006411,WBGENE00021328,WBGENE00006670,WBGENE00018402,WBGENE00006894,WBGENE00012857,WBGENE00018566,WBGENE00001373,WBGENE00009094,WBGENE00017381,WBGENE00021152,WBGENE00006319,WBGENE00017399,WBGENE00020767,WBGENE00020569,WBGENE00022240,WBGENE00012915,WBGENE00001108,WBGENE00000056,WBGENE00010772,WBGENE00017991,WBGENE00000069,WBGENE00002242,WBGENE00006682,WBGENE00006615,WBGENE00012259,WBGENE00004779,WBGENE00003839,WBGENE00009799,WBGENE00017299,WBGENE00004911,WBGENE00020701,WBGENE00006220,WBGENE00013914,WBGENE00000934,WBGENE00020836,WBGENE00020657,WBGENE00008711,WBGENE00006797,WBGENE00010329,WBGENE00012251,WBGENE00016570,WBGENE00023491,WBGENE00002151,WBGENE00006677,WBGENE00011524,WBGENE00013874,WBGENE00008923,WBGENE00008076,WBGENE00000955,WBGENE00006634,WBGENE00003056,WBGENE00012967,WBGENE00004776,WBGENE00013746,WBGENE00001517,WBGENE00006633,WBGENE00003386,WBGENE00003168,WBGENE00002235,WBGENE00002252,WBGENE00006686,WBGENE00001586,WBGENE00001519,WBGENE00013083,WBGENE00003838,WBGENE00002974,WBGENE00000059,WBGENE00006656,WBGENE00018568,WBGENE00004910,WBGENE00006822,WBGENE00003837,WBGENE00003232,WBGENE00004904,WBGENE00008997,WBGENE00015137,WBGENE00006869,WBGENE00017314,WBGENE00022283,WBGENE00006374,WBGENE00013499,WBGENE00004894,WBGENE00001594,WBGENE00004769,WBGENE00022295,WBGENE00013195,WBGENE00003999,WBGENE00011382,WBGENE00004740,WBGENE00006685,WBGENE00010811,WBGENE00001053,WBGENE00001613,WBGENE00000295,WBGENE00019904,WBGENE00022815,WBGENE00003233,WBGENE00001374,WBGENE00013540,WBGENE00010784,WBGENE00006693,WBGENE00000501,WBGENE00006671,WBGENE00000529,WBGENE00007903,WBGENE00001612,WBGENE00000010,WBGENE00003889,WBGENE00000233,WBGENE00008819,WBGENE00001171,WBGENE00015177,WBGENE00008239,WBGENE00012531,WBGENE00007395,WBGENE00004003,WBGENE00006675,WBGENE00000071,WBGENE00001159,WBGENE00000232,WBGENE00006756,WBGENE00006690,WBGENE00002243,WBGENE00003998,WBGENE00000136,WBGENE00001518,WBGENE00006683,WBGENE00006412,WBGENE00002299,WBGENE00016059,WBGENE00000530,WBGENE00004908,WBGENE00006792,WBGENE00020490,WBGENE00001414,WBGENE00021528,WBGENE00022675,WBGENE00013415,WBGENE00013073,WBGENE00007565,WBGENE00004830,WBGENE00020649,WBGENE00000148,WBGENE00006896,WBGENE00013074,WBGENE00006657,WBGENE00006663,WBGENE00000395,WBGENE00018073,WBGENE00001184,WBGENE00000301,WBGENE00000674,WBGENE00000253,WBGENE00004831,WBGENE00017892,WBGENE00012253,WBGENE00003410,WBGENE00001609,WBGENE00012018
GO:CC	transporter complex	GO:1990351	8.10346e-07	6.09133	102	4432	66	12210	WBGENE00002234,WBGENE00003774,WBGENE00015288,WBGENE00220250,WBGENE00004197,WBGENE00010275,WBGENE00004198,WBGENE00006526,WBGENE00010977,WBGENE00001618,WBGENE00008821,WBGENE00008186,WBGENE00017400,WBGENE00007988,WBGENE00008074,WBGENE00012099,WBGENE00006572,WBGENE00007862,WBGENE00007670,WBGENE00014103,WBGENE00014102,WBGENE00001133,WBGENE00002233,WBGENE00014989,WBGENE00021125,WBGENE00007808,WBGENE00011868,WBGENE00001202,WBGENE00017741,WBGENE00012439,WBGENE00008496,WBGENE00018880,WBGENE00013520,WBGENE00007203,WBGENE00006614,WBGENE00004976,WBGENE00004793,WBGENE00001512,WBGENE00004944,WBGENE00010587,WBGENE00009008,WBGENE00018402,WBGENE00022240,WBGENE00002242,WBGENE00006615,WBGENE00017299,WBGENE00015648,WBGENE00011258,WBGENE00012967,WBGENE00015286,WBGENE00002235,WBGENE00001586,WBGENE00206487,WBGENE00013195,WBGENE00020559,WBGENE00001613,WBGENE00001374,WBGENE00001612,WBGENE00008819,WBGENE00021368,WBGENE00006772,WBGENE00022797,WBGENE00004830,WBGENE00007041,WBGENE00004831,WBGENE00000367
GO:CC	cell projection membrane	GO:0031253	9.15069e-07	6.03855	44	4432	35	12210	WBGENE00020800,WBGENE00043992,WBGENE00002246,WBGENE00020825,WBGENE00003856,WBGENE00001535,WBGENE00007526,WBGENE00009647,WBGENE00004281,WBGENE00015478,WBGENE00001674,WBGENE00006318,WBGENE00001202,WBGENE00017339,WBGENE00001123,WBGENE00004976,WBGENE00004793,WBGENE00007664,WBGENE00004944,WBGENE00010587,WBGENE00001543,WBGENE00000934,WBGENE00006985,WBGENE00003168,WBGENE00010974,WBGENE00011345,WBGENE00003166,WBGENE00022160,WBGENE00004035,WBGENE00012332,WBGENE00001612,WBGENE00008819,WBGENE00001171,WBGENE00001414,WBGENE00000485
GO:CC	integral component of plasma membrane	GO:0005887	1.31097e-06	5.88241	814	4432	372	12210	WBGENE00000055,WBGENE00002234,WBGENE00005602,WBGENE00020086,WBGENE00011372,WBGENE00015559,WBGENE00002211,WBGENE00020677,WBGENE00003774,WBGENE00006210,WBGENE00015087,WBGENE00001591,WBGENE00017176,WBGENE00005607,WBGENE00006665,WBGENE00006676,WBGENE00006077,WBGENE00044528,WBGENE00044637,WBGENE00006148,WBGENE00000050,WBGENE00003570,WBGENE00018246,WBGENE00006235,WBGENE00002246,WBGENE00006695,WBGENE00016945,WBGENE00020966,WBGENE00000048,WBGENE00008599,WBGENE00006172,WBGENE00001109,WBGENE00002205,WBGENE00006287,WBGENE00010275,WBGENE00022106,WBGENE00000049,WBGENE00000562,WBGENE00004909,WBGENE00006526,WBGENE00010977,WBGENE00000057,WBGENE00000058,WBGENE00001618,WBGENE00005613,WBGENE00021525,WBGENE00003856,WBGENE00005592,WBGENE00006694,WBGENE00010741,WBGENE00006098,WBGENE00021897,WBGENE00013873,WBGENE00014127,WBGENE00000845,WBGENE00016872,WBGENE00003840,WBGENE00002149,WBGENE00010228,WBGENE00002975,WBGENE00017400,WBGENE00012575,WBGENE00000045,WBGENE00003807,WBGENE00008074,WBGENE00018344,WBGENE00001104,WBGENE00008551,WBGENE00012285,WBGENE00006639,WBGENE00004359,WBGENE00010994,WBGENE00012099,WBGENE00020191,WBGENE00043066,WBGENE00000042,WBGENE00013642,WBGENE00013812,WBGENE00015334,WBGENE00006664,WBGENE00006864,WBGENE00006897,WBGENE00012202,WBGENE00006658,WBGENE00002150,WBGENE00007862,WBGENE00008736,WBGENE00007670,WBGENE00013534,WBGENE00021981,WBGENE00006637,WBGENE00000147,WBGENE00000172,WBGENE00005641,WBGENE00000062,WBGENE00013439,WBGENE00017157,WBGENE00007614,WBGENE00011339,WBGENE00001133,WBGENE00003842,WBGENE00020528,WBGENE00001587,WBGENE00006688,WBGENE00007006,WBGENE00004780,WBGENE00006632,WBGENE00006641,WBGENE00006679,WBGENE00016626,WBGENE00001103,WBGENE00019346,WBGENE00018860,WBGENE00008084,WBGENE00002233,WBGENE00000135,WBGENE00003863,WBGENE00006765,WBGENE00020236,WBGENE00004901,WBGENE00004906,WBGENE00006635,WBGENE00003841,WBGENE00044301,WBGENE00000006,WBGENE00011364,WBGENE00021513,WBGENE00007191,WBGENE00017580,WBGENE00020506,WBGENE00000951,WBGENE00000054,WBGENE00007138,WBGENE00006318,WBGENE00006486,WBGENE00020895,WBGENE00003569,WBGENE00006669,WBGENE00006678,WBGENE00020914,WBGENE00001202,WBGENE00017741,WBGENE00009790,WBGENE00006687,WBGENE00010789,WBGENE00016037,WBGENE00004860,WBGENE00004301,WBGENE00003517,WBGENE00009350,WBGENE00018771,WBGENE00006475,WBGENE00015055,WBGENE00006696,WBGENE00010345,WBGENE00004777,WBGENE00015050,WBGENE00016242,WBGENE00001105,WBGENE00002200,WBGENE00012275,WBGENE00012439,WBGENE00006691,WBGENE00008496,WBGENE00021437,WBGENE00017530,WBGENE00000007,WBGENE00019493,WBGENE00020727,WBGENE00000134,WBGENE00001985,WBGENE00000047,WBGENE00015052,WBGENE00000477,WBGENE00008022,WBGENE00018880,WBGENE00021146,WBGENE00001593,WBGENE00019069,WBGENE00000005,WBGENE00001052,WBGENE00003518,WBGENE00006614,WBGENE00006774,WBGENE00000531,WBGENE00004976,WBGENE00018886,WBGENE00004793,WBGENE00006681,WBGENE00009929,WBGENE00020445,WBGENE00011454,WBGENE00013159,WBGENE00022584,WBGENE00000002,WBGENE00020605,WBGENE00001512,WBGENE00004893,WBGENE00006666,WBGENE00016974,WBGENE00007394,WBGENE00013875,WBGENE00002199,WBGENE00006692,WBGENE00017464,WBGENE00010368,WBGENE00004944,WBGENE00010587,WBGENE00018002,WBGENE00009008,WBGENE00000051,WBGENE00002195,WBGENE00017375,WBGENE00000402,WBGENE00006411,WBGENE00021328,WBGENE00006670,WBGENE00018402,WBGENE00006894,WBGENE00012857,WBGENE00018566,WBGENE00001373,WBGENE00009094,WBGENE00017381,WBGENE00021152,WBGENE00006319,WBGENE00017399,WBGENE00020767,WBGENE00020569,WBGENE00022240,WBGENE00012915,WBGENE00001108,WBGENE00000056,WBGENE00010772,WBGENE00017991,WBGENE00000069,WBGENE00002242,WBGENE00006682,WBGENE00006615,WBGENE00012259,WBGENE00004779,WBGENE00003839,WBGENE00009799,WBGENE00017299,WBGENE00004911,WBGENE00020701,WBGENE00006220,WBGENE00013914,WBGENE00000934,WBGENE00020836,WBGENE00020657,WBGENE00008711,WBGENE00006797,WBGENE00010329,WBGENE00012251,WBGENE00016570,WBGENE00023491,WBGENE00002151,WBGENE00006677,WBGENE00011524,WBGENE00013874,WBGENE00008923,WBGENE00008076,WBGENE00000955,WBGENE00006634,WBGENE00012967,WBGENE00004776,WBGENE00013746,WBGENE00001517,WBGENE00006633,WBGENE00003386,WBGENE00003168,WBGENE00002235,WBGENE00002252,WBGENE00006686,WBGENE00001586,WBGENE00001519,WBGENE00013083,WBGENE00003838,WBGENE00002974,WBGENE00000059,WBGENE00006656,WBGENE00018568,WBGENE00004910,WBGENE00006822,WBGENE00003837,WBGENE00003232,WBGENE00004904,WBGENE00008997,WBGENE00015137,WBGENE00017314,WBGENE00022283,WBGENE00006374,WBGENE00013499,WBGENE00004894,WBGENE00001594,WBGENE00004769,WBGENE00022295,WBGENE00013195,WBGENE00003999,WBGENE00011382,WBGENE00004740,WBGENE00006685,WBGENE00010811,WBGENE00001053,WBGENE00001613,WBGENE00000295,WBGENE00019904,WBGENE00022815,WBGENE00003233,WBGENE00001374,WBGENE00013540,WBGENE00010784,WBGENE00006693,WBGENE00000501,WBGENE00006671,WBGENE00000529,WBGENE00007903,WBGENE00001612,WBGENE00000010,WBGENE00003889,WBGENE00000233,WBGENE00008819,WBGENE00001171,WBGENE00015177,WBGENE00008239,WBGENE00012531,WBGENE00007395,WBGENE00004003,WBGENE00006675,WBGENE00000071,WBGENE00001159,WBGENE00000232,WBGENE00006756,WBGENE00006690,WBGENE00002243,WBGENE00003998,WBGENE00000136,WBGENE00001518,WBGENE00006683,WBGENE00006412,WBGENE00002299,WBGENE00016059,WBGENE00000530,WBGENE00004908,WBGENE00006792,WBGENE00020490,WBGENE00001414,WBGENE00021528,WBGENE00022675,WBGENE00013415,WBGENE00013073,WBGENE00007565,WBGENE00004830,WBGENE00020649,WBGENE00000148,WBGENE00006896,WBGENE00013074,WBGENE00006657,WBGENE00006663,WBGENE00000395,WBGENE00018073,WBGENE00001184,WBGENE00000301,WBGENE00000674,WBGENE00000253,WBGENE00004831,WBGENE00017892,WBGENE00012253,WBGENE00003410,WBGENE00001609,WBGENE00012018
GO:CC	plasma membrane region	GO:0098590	2.30913e-06	5.63655	250	4432	134	12210	WBGENE00000055,WBGENE00020800,WBGENE00043992,WBGENE00001591,WBGENE00000050,WBGENE00002246,WBGENE00020825,WBGENE00000048,WBGENE00022106,WBGENE00000049,WBGENE00000058,WBGENE00003856,WBGENE00006987,WBGENE00001535,WBGENE00016872,WBGENE00002975,WBGENE00017400,WBGENE00000045,WBGENE00007526,WBGENE00009647,WBGENE00012099,WBGENE00043066,WBGENE00000042,WBGENE00007670,WBGENE00000172,WBGENE00001133,WBGENE00004281,WBGENE00010340,WBGENE00003031,WBGENE00006765,WBGENE00004796,WBGENE00017580,WBGENE00015478,WBGENE00020506,WBGENE00000951,WBGENE00000054,WBGENE00000169,WBGENE00001674,WBGENE00006318,WBGENE00001202,WBGENE00017741,WBGENE00010789,WBGENE00008956,WBGENE00017339,WBGENE00016242,WBGENE00001193,WBGENE00019493,WBGENE00001985,WBGENE00000047,WBGENE00006845,WBGENE00019536,WBGENE00006774,WBGENE00001123,WBGENE00004976,WBGENE00004793,WBGENE00009929,WBGENE00020605,WBGENE00001512,WBGENE00017464,WBGENE00007664,WBGENE00004944,WBGENE00010587,WBGENE00000051,WBGENE00003384,WBGENE00001543,WBGENE00021152,WBGENE00001617,WBGENE00012259,WBGENE00015171,WBGENE00000934,WBGENE00006797,WBGENE00023491,WBGENE00002827,WBGENE00004913,WBGENE00015648,WBGENE00006985,WBGENE00019737,WBGENE00021533,WBGENE00012105,WBGENE00001517,WBGENE00003168,WBGENE00010974,WBGENE00011345,WBGENE00002282,WBGENE00001586,WBGENE00002974,WBGENE00003166,WBGENE00006374,WBGENE00022160,WBGENE00004769,WBGENE00003943,WBGENE00003001,WBGENE00010811,WBGENE00001613,WBGENE00003233,WBGENE00001615,WBGENE00004035,WBGENE00012332,WBGENE00001612,WBGENE00010549,WBGENE00006363,WBGENE00008819,WBGENE00000073,WBGENE00001171,WBGENE00003775,WBGENE00007395,WBGENE00001796,WBGENE00003246,WBGENE00000072,WBGENE00004876,WBGENE00000393,WBGENE00018987,WBGENE00002299,WBGENE00003997,WBGENE00001414,WBGENE00003995,WBGENE00013073,WBGENE00001616,WBGENE00015130,WBGENE00004830,WBGENE00000485,WBGENE00003877,WBGENE00002174,WBGENE00013074,WBGENE00001099,WBGENE00000395,WBGENE00018073,WBGENE00000301,WBGENE00004457,WBGENE00006974,WBGENE00006781,WBGENE00006915,WBGENE00006324,WBGENE00004210
GO:CC	postsynapse	GO:0098794	7.92984e-06	5.10074	78	4432	52	12210	WBGENE00000055,WBGENE00001591,WBGENE00000050,WBGENE00000048,WBGENE00000049,WBGENE00000058,WBGENE00001618,WBGENE00016872,WBGENE00002975,WBGENE00017400,WBGENE00000045,WBGENE00043066,WBGENE00000042,WBGENE00007670,WBGENE00001133,WBGENE00003031,WBGENE00006765,WBGENE00017580,WBGENE00020506,WBGENE00000951,WBGENE00000054,WBGENE00017741,WBGENE00000047,WBGENE00006845,WBGENE00006774,WBGENE00020605,WBGENE00001512,WBGENE00004944,WBGENE00000051,WBGENE00003384,WBGENE00001373,WBGENE00001617,WBGENE00017039,WBGENE00006797,WBGENE00013746,WBGENE00001517,WBGENE00001586,WBGENE00002974,WBGENE00013317,WBGENE00001613,WBGENE00003233,WBGENE00001615,WBGENE00001612,WBGENE00000073,WBGENE00003775,WBGENE00000072,WBGENE00000232,WBGENE00002213,WBGENE00018991,WBGENE00001616,WBGENE00004830,WBGENE00018073
GO:CC	postsynaptic membrane	GO:0045211	8.80041e-06	5.0555	59	4432	42	12210	WBGENE00000055,WBGENE00001591,WBGENE00000050,WBGENE00000048,WBGENE00000049,WBGENE00000058,WBGENE00016872,WBGENE00002975,WBGENE00017400,WBGENE00000045,WBGENE00043066,WBGENE00000042,WBGENE00007670,WBGENE00001133,WBGENE00003031,WBGENE00006765,WBGENE00017580,WBGENE00020506,WBGENE00000951,WBGENE00000054,WBGENE00017741,WBGENE00000047,WBGENE00006845,WBGENE00006774,WBGENE00020605,WBGENE00001512,WBGENE00004944,WBGENE00000051,WBGENE00003384,WBGENE00001617,WBGENE00006797,WBGENE00001517,WBGENE00001586,WBGENE00002974,WBGENE00001613,WBGENE00003233,WBGENE00001615,WBGENE00001612,WBGENE00003775,WBGENE00001616,WBGENE00004830,WBGENE00018073
GO:CC	pseudopodium	GO:0031143	1.244e-05	4.90518	43	4432	33	12210	WBGENE00003466,WBGENE00003449,WBGENE00016447,WBGENE00003464,WBGENE00003426,WBGENE00003468,WBGENE00003438,WBGENE00003434,WBGENE00003446,WBGENE00003442,WBGENE00004963,WBGENE00003457,WBGENE00003469,WBGENE00009682,WBGENE00003431,WBGENE00003448,WBGENE00004976,WBGENE00003424,WBGENE00003425,WBGENE00003458,WBGENE00003443,WBGENE00003444,WBGENE00020187,WBGENE00003465,WBGENE00003452,WBGENE00003432,WBGENE00003435,WBGENE00003429,WBGENE00021113,WBGENE00003450,WBGENE00003470,WBGENE00003467,WBGENE00001414
GO:CC	intraciliary transport particle	GO:0030990	2.5366e-05	4.59575	19	4432	18	12210	WBGENE00001129,WBGENE00001117,WBGENE00003885,WBGENE00003886,WBGENE00016005,WBGENE00000484,WBGENE00000492,WBGENE00000906,WBGENE00001118,WBGENE00016935,WBGENE00001127,WBGENE00017973,WBGENE00022465,WBGENE00022696,WBGENE00001122,WBGENE00000490,WBGENE00001119,WBGENE00003883
GO:CC	axoneme	GO:0005930	2.78921e-05	4.55452	30	4432	25	12210	WBGENE00006960,WBGENE00018307,WBGENE00006531,WBGENE00001117,WBGENE00016397,WBGENE00004281,WBGENE00015478,WBGENE00012132,WBGENE00012626,WBGENE00002182,WBGENE00000492,WBGENE00000241,WBGENE00022435,WBGENE00003892,WBGENE00016935,WBGENE00001127,WBGENE00011630,WBGENE00010974,WBGENE00006538,WBGENE00012332,WBGENE00000490,WBGENE00002230,WBGENE00003883,WBGENE00000485,WBGENE00010357
GO:CC	ciliary plasm	GO:0097014	2.78921e-05	4.55452	30	4432	25	12210	WBGENE00006960,WBGENE00018307,WBGENE00006531,WBGENE00001117,WBGENE00016397,WBGENE00004281,WBGENE00015478,WBGENE00012132,WBGENE00012626,WBGENE00002182,WBGENE00000492,WBGENE00000241,WBGENE00022435,WBGENE00003892,WBGENE00016935,WBGENE00001127,WBGENE00011630,WBGENE00010974,WBGENE00006538,WBGENE00012332,WBGENE00000490,WBGENE00002230,WBGENE00003883,WBGENE00000485,WBGENE00010357
GO:CC	synaptonemal structure	GO:0099086	6.64687e-05	4.17738	18	4432	17	12210	WBGENE00012678,WBGENE00011062,WBGENE00018867,WBGENE00008387,WBGENE00006376,WBGENE00002033,WBGENE00006377,WBGENE00006976,WBGENE00002032,WBGENE00001872,WBGENE00003373,WBGENE00001862,WBGENE00006375,WBGENE00003421,WBGENE00004333,WBGENE00002034,WBGENE00019247
GO:CC	synaptonemal complex	GO:0000795	6.64687e-05	4.17738	18	4432	17	12210	WBGENE00012678,WBGENE00011062,WBGENE00018867,WBGENE00008387,WBGENE00006376,WBGENE00002033,WBGENE00006377,WBGENE00006976,WBGENE00002032,WBGENE00001872,WBGENE00003373,WBGENE00001862,WBGENE00006375,WBGENE00003421,WBGENE00004333,WBGENE00002034,WBGENE00019247
GO:CC	synapse	GO:0045202	8.30863e-05	4.08047	320	4432	159	12210	WBGENE00000055,WBGENE00003774,WBGENE00001170,WBGENE00001591,WBGENE00006782,WBGENE00044528,WBGENE00000050,WBGENE00000048,WBGENE00010275,WBGENE00022106,WBGENE00000049,WBGENE00004909,WBGENE00000057,WBGENE00000058,WBGENE00001618,WBGENE00001667,WBGENE00010741,WBGENE00006454,WBGENE00013873,WBGENE00000845,WBGENE00016872,WBGENE00002975,WBGENE00017400,WBGENE00020505,WBGENE00000045,WBGENE00008551,WBGENE00010994,WBGENE00012099,WBGENE00043066,WBGENE00000042,WBGENE00012202,WBGENE00007670,WBGENE00013534,WBGENE00021981,WBGENE00002976,WBGENE00000062,WBGENE00001133,WBGENE00020528,WBGENE00001587,WBGENE00003031,WBGENE00006765,WBGENE00011682,WBGENE00020236,WBGENE00004979,WBGENE00044301,WBGENE00011364,WBGENE00007191,WBGENE00017580,WBGENE00020506,WBGENE00000951,WBGENE00000054,WBGENE00006744,WBGENE00017741,WBGENE00009790,WBGENE00016242,WBGENE00021437,WBGENE00002084,WBGENE00001985,WBGENE00000047,WBGENE00006845,WBGENE00008022,WBGENE00018880,WBGENE00021146,WBGENE00001593,WBGENE00019069,WBGENE00006774,WBGENE00006783,WBGENE00008407,WBGENE00020605,WBGENE00001512,WBGENE00013875,WBGENE00001135,WBGENE00004926,WBGENE00004944,WBGENE00000051,WBGENE00017375,WBGENE00003384,WBGENE00012857,WBGENE00017389,WBGENE00001373,WBGENE00021152,WBGENE00012016,WBGENE00017399,WBGENE00020767,WBGENE00020569,WBGENE00012915,WBGENE00000056,WBGENE00021693,WBGENE00001617,WBGENE00017039,WBGENE00000084,WBGENE00009799,WBGENE00017299,WBGENE00013914,WBGENE00000934,WBGENE00020836,WBGENE00020657,WBGENE00006797,WBGENE00011556,WBGENE00013874,WBGENE00004913,WBGENE00008076,WBGENE00000955,WBGENE00004285,WBGENE00013746,WBGENE00001517,WBGENE00003386,WBGENE00001586,WBGENE00001519,WBGENE00000037,WBGENE00002974,WBGENE00000059,WBGENE00008997,WBGENE00004925,WBGENE00017314,WBGENE00022283,WBGENE00006374,WBGENE00000035,WBGENE00004922,WBGENE00001594,WBGENE00004769,WBGENE00017063,WBGENE00013317,WBGENE00001613,WBGENE00000295,WBGENE00003233,WBGENE00001248,WBGENE00001615,WBGENE00013540,WBGENE00000501,WBGENE00007903,WBGENE00001612,WBGENE00006363,WBGENE00000233,WBGENE00000073,WBGENE00003775,WBGENE00001481,WBGENE00000072,WBGENE00000232,WBGENE00006756,WBGENE00007200,WBGENE00002213,WBGENE00000481,WBGENE00006412,WBGENE00018991,WBGENE00006365,WBGENE00003177,WBGENE00010755,WBGENE00001616,WBGENE00004830,WBGENE00000770,WBGENE00018073,WBGENE00002977,WBGENE00007799,WBGENE00000674,WBGENE00004457,WBGENE00000772,WBGENE00021652,WBGENE00018468
GO:CC	motile cilium	GO:0031514	0.000118105	3.92773	14	4432	14	12210	WBGENE00001129,WBGENE00000242,WBGENE00008288,WBGENE00016005,WBGENE00000906,WBGENE00019828,WBGENE00016935,WBGENE00017973,WBGENE00011630,WBGENE00017320,WBGENE00022465,WBGENE00001122,WBGENE00000485,WBGENE00010357
GO:CC	synaptic membrane	GO:0097060	0.000158313	3.80048	81	4432	51	12210	WBGENE00000055,WBGENE00001591,WBGENE00000050,WBGENE00000048,WBGENE00022106,WBGENE00000049,WBGENE00000058,WBGENE00016872,WBGENE00002975,WBGENE00017400,WBGENE00000045,WBGENE00012099,WBGENE00043066,WBGENE00000042,WBGENE00007670,WBGENE00001133,WBGENE00003031,WBGENE00006765,WBGENE00017580,WBGENE00020506,WBGENE00000951,WBGENE00000054,WBGENE00017741,WBGENE00016242,WBGENE00000047,WBGENE00006845,WBGENE00006774,WBGENE00020605,WBGENE00001512,WBGENE00004944,WBGENE00000051,WBGENE00003384,WBGENE00021152,WBGENE00001617,WBGENE00000934,WBGENE00006797,WBGENE00004913,WBGENE00001517,WBGENE00001586,WBGENE00002974,WBGENE00006374,WBGENE00001613,WBGENE00003233,WBGENE00001615,WBGENE00001612,WBGENE00006363,WBGENE00003775,WBGENE00001616,WBGENE00004830,WBGENE00018073,WBGENE00004457
GO:CC	guanylate cyclase complex, soluble	GO:0008074	0.000206331	3.68543	37	4432	28	12210	WBGENE00001529,WBGENE00001552,WBGENE00001530,WBGENE00001536,WBGENE00001557,WBGENE00003848,WBGENE00001535,WBGENE00001528,WBGENE00001547,WBGENE00001532,WBGENE00001548,WBGENE00001553,WBGENE00000907,WBGENE00007314,WBGENE00001554,WBGENE00001556,WBGENE00001534,WBGENE00001542,WBGENE00001544,WBGENE00001555,WBGENE00001551,WBGENE00001543,WBGENE00001545,WBGENE00001546,WBGENE00000069,WBGENE00001537,WBGENE00001541,WBGENE00000071
GO:CC	cation channel complex	GO:0034703	0.000586891	3.23144	40	4432	29	12210	WBGENE00002234,WBGENE00003774,WBGENE00006526,WBGENE00001618,WBGENE00017400,WBGENE00007862,WBGENE00007670,WBGENE00002233,WBGENE00021125,WBGENE00001202,WBGENE00006614,WBGENE00004976,WBGENE00004793,WBGENE00018402,WBGENE00022240,WBGENE00002242,WBGENE00006615,WBGENE00015648,WBGENE00012967,WBGENE00002235,WBGENE00001613,WBGENE00001374,WBGENE00001612,WBGENE00008819,WBGENE00006772,WBGENE00004830,WBGENE00007041,WBGENE00004831,WBGENE00000367
GO:CC	extracellular matrix	GO:0031012	0.000903763	3.04395	97	4432	57	12210	WBGENE00000654,WBGENE00000658,WBGENE00001687,WBGENE00006987,WBGENE00010423,WBGENE00000853,WBGENE00016283,WBGENE00003248,WBGENE00019212,WBGENE00000629,WBGENE00003249,WBGENE00000613,WBGENE00000679,WBGENE00000697,WBGENE00006893,WBGENE00009162,WBGENE00000726,WBGENE00013762,WBGENE00000736,WBGENE00000630,WBGENE00011235,WBGENE00003056,WBGENE00020693,WBGENE00000702,WBGENE00019476,WBGENE00000689,WBGENE00000662,WBGENE00001064,WBGENE00000695,WBGENE00000659,WBGENE00001069,WBGENE00004257,WBGENE00003057,WBGENE00000251,WBGENE00000652,WBGENE00004397,WBGENE00001403,WBGENE00000731,WBGENE00018304,WBGENE00000694,WBGENE00020649,WBGENE00004264,WBGENE00001072,WBGENE00000395,WBGENE00006746,WBGENE00005016,WBGENE00000674,WBGENE00000625,WBGENE00000708,WBGENE00002248,WBGENE00000603,WBGENE00000649,WBGENE00009983,WBGENE00000738,WBGENE00000647,WBGENE00000671,WBGENE00001075
GO:CC	somatodendritic compartment	GO:0036477	0.00108257	2.96554	253	4432	126	12210	WBGENE00009238,WBGENE00002246,WBGENE00000244,WBGENE00001536,WBGENE00001803,WBGENE00003859,WBGENE00000562,WBGENE00001668,WBGENE00005934,WBGENE00006526,WBGENE00003245,WBGENE00001667,WBGENE00003856,WBGENE00021897,WBGENE00016872,WBGENE00002149,WBGENE00003807,WBGENE00020489,WBGENE00001990,WBGENE00001121,WBGENE00002218,WBGENE00006655,WBGENE00021034,WBGENE00004281,WBGENE00003890,WBGENE00004780,WBGENE00000907,WBGENE00003031,WBGENE00010477,WBGENE00003954,WBGENE00003850,WBGENE00006765,WBGENE00015478,WBGENE00001202,WBGENE00001987,WBGENE00044484,WBGENE00001556,WBGENE00016037,WBGENE00001675,WBGENE00002177,WBGENE00006475,WBGENE00003886,WBGENE00001211,WBGENE00002084,WBGENE00003849,WBGENE00021017,WBGENE00000491,WBGENE00001985,WBGENE00000905,WBGENE00011014,WBGENE00006748,WBGENE00001052,WBGENE00001123,WBGENE00006783,WBGENE00004793,WBGENE00001664,WBGENE00015387,WBGENE00001555,WBGENE00007664,WBGENE00000296,WBGENE00006411,WBGENE00003384,WBGENE00017381,WBGENE00001986,WBGENE00006654,WBGENE00003969,WBGENE00017039,WBGENE00004779,WBGENE00016104,WBGENE00000934,WBGENE00012552,WBGENE00012967,WBGENE00004776,WBGENE00013746,WBGENE00001517,WBGENE00008265,WBGENE00003386,WBGENE00022465,WBGENE00002141,WBGENE00001519,WBGENE00002974,WBGENE00022696,WBGENE00004910,WBGENE00006732,WBGENE00021415,WBGENE00002178,WBGENE00000262,WBGENE00004769,WBGENE00020572,WBGENE00022295,WBGENE00001249,WBGENE00011382,WBGENE00010642,WBGENE00001053,WBGENE00001248,WBGENE00004057,WBGENE00009844,WBGENE00004035,WBGENE00000501,WBGENE00021015,WBGENE00008570,WBGENE00001612,WBGENE00001122,WBGENE00003889,WBGENE00008819,WBGENE00013042,WBGENE00012352,WBGENE00003884,WBGENE00021371,WBGENE00007176,WBGENE00086546,WBGENE00002213,WBGENE00000481,WBGENE00003058,WBGENE00008003,WBGENE00001518,WBGENE00004363,WBGENE00006412,WBGENE00007801,WBGENE00020490,WBGENE00001119,WBGENE00001414,WBGENE00003177,WBGENE00004265,WBGENE00001165,WBGENE00015354
GO:CC	intraciliary transport particle B	GO:0030992	0.0011726	2.93085	15	4432	14	12210	WBGENE00001129,WBGENE00001117,WBGENE00003885,WBGENE00003886,WBGENE00016005,WBGENE00000484,WBGENE00000492,WBGENE00001118,WBGENE00001127,WBGENE00017973,WBGENE00022465,WBGENE00001122,WBGENE00001119,WBGENE00003883
GO:CC	ciliary base	GO:0097546	0.0011726	2.93085	15	4432	14	12210	WBGENE00006960,WBGENE00000244,WBGENE00001129,WBGENE00016397,WBGENE00004281,WBGENE00003885,WBGENE00010898,WBGENE00021017,WBGENE00012132,WBGENE00009258,WBGENE00012626,WBGENE00022435,WBGENE00010974,WBGENE00012332
GO:CC	peroxisome	GO:0005777	0.00168676	2.77295	67	4432	42	12210	WBGENE00022076,WBGENE00015783,WBGENE00003585,WBGENE00004197,WBGENE00015788,WBGENE00004198,WBGENE00013594,WBGENE00004193,WBGENE00000830,WBGENE00004196,WBGENE00019345,WBGENE00013220,WBGENE00008127,WBGENE00008567,WBGENE00001578,WBGENE00017781,WBGENE00008167,WBGENE00010336,WBGENE00004194,WBGENE00001157,WBGENE00004191,WBGENE00013541,WBGENE00017123,WBGENE00006946,WBGENE00011850,WBGENE00004058,WBGENE00019006,WBGENE00014251,WBGENE00004195,WBGENE00019060,WBGENE00015887,WBGENE00008566,WBGENE00008565,WBGENE00003773,WBGENE00012911,WBGENE00013284,WBGENE00004059,WBGENE00022200,WBGENE00008564,WBGENE00000831,WBGENE00016511,WBGENE00000991
GO:CC	microbody	GO:0042579	0.00168676	2.77295	67	4432	42	12210	WBGENE00022076,WBGENE00015783,WBGENE00003585,WBGENE00004197,WBGENE00015788,WBGENE00004198,WBGENE00013594,WBGENE00004193,WBGENE00000830,WBGENE00004196,WBGENE00019345,WBGENE00013220,WBGENE00008127,WBGENE00008567,WBGENE00001578,WBGENE00017781,WBGENE00008167,WBGENE00010336,WBGENE00004194,WBGENE00001157,WBGENE00004191,WBGENE00013541,WBGENE00017123,WBGENE00006946,WBGENE00011850,WBGENE00004058,WBGENE00019006,WBGENE00014251,WBGENE00004195,WBGENE00019060,WBGENE00015887,WBGENE00008566,WBGENE00008565,WBGENE00003773,WBGENE00012911,WBGENE00013284,WBGENE00004059,WBGENE00022200,WBGENE00008564,WBGENE00000831,WBGENE00016511,WBGENE00000991
GO:CC	non-motile cilium	GO:0097730	0.00236989	2.62527	78	4432	47	12210	WBGENE00006960,WBGENE00000244,WBGENE00001536,WBGENE00003848,WBGENE00005934,WBGENE00006526,WBGENE00003856,WBGENE00009647,WBGENE00016246,WBGENE00001121,WBGENE00002218,WBGENE00007006,WBGENE00016626,WBGENE00000907,WBGENE00003850,WBGENE00003885,WBGENE00001675,WBGENE00010898,WBGENE00014100,WBGENE00003886,WBGENE00021017,WBGENE00016005,WBGENE00002182,WBGENE00001664,WBGENE00000484,WBGENE00017464,WBGENE00001118,WBGENE00003892,WBGENE00003839,WBGENE00017973,WBGENE00022465,WBGENE00010974,WBGENE00021415,WBGENE00011261,WBGENE00009844,WBGENE00004035,WBGENE00003889,WBGENE00003884,WBGENE00007395,WBGENE00086546,WBGENE00003058,WBGENE00000490,WBGENE00007801,WBGENE00015466,WBGENE00020490,WBGENE00003883,WBGENE00000485
GO:CC	condensed nuclear chromosome	GO:0000794	0.00559669	2.25207	59	4432	37	12210	WBGENE00012678,WBGENE00017832,WBGENE00011062,WBGENE00002042,WBGENE00018867,WBGENE00003417,WBGENE00008387,WBGENE00001867,WBGENE00006376,WBGENE00002033,WBGENE00006377,WBGENE00011600,WBGENE00001997,WBGENE00006976,WBGENE00000460,WBGENE00002032,WBGENE00011597,WBGENE00011601,WBGENE00001872,WBGENE00004297,WBGENE00003373,WBGENE00003161,WBGENE00004721,WBGENE00001862,WBGENE00003912,WBGENE00003184,WBGENE00006375,WBGENE00004737,WBGENE00003421,WBGENE00000098,WBGENE00001869,WBGENE00000804,WBGENE00004333,WBGENE00001214,WBGENE00002034,WBGENE00001833,WBGENE00019247
GO:CC	receptor complex	GO:0043235	0.0123749	1.90746	71	4432	42	12210	WBGENE00002211,WBGENE00020677,WBGENE00003774,WBGENE00015087,WBGENE00000096,WBGENE00020966,WBGENE00008599,WBGENE00002205,WBGENE00010977,WBGENE00001618,WBGENE00017400,WBGENE00006897,WBGENE00007670,WBGENE00011339,WBGENE00001133,WBGENE00003863,WBGENE00017741,WBGENE00004860,WBGENE00022154,WBGENE00002200,WBGENE00012439,WBGENE00008496,WBGENE00001512,WBGENE00002199,WBGENE00004944,WBGENE00010587,WBGENE00002195,WBGENE00006894,WBGENE00017381,WBGENE00017299,WBGENE00020836,WBGENE00008711,WBGENE00013195,WBGENE00004740,WBGENE00001613,WBGENE00001612,WBGENE00002299,WBGENE00016059,WBGENE00021528,WBGENE00022675,WBGENE00006896,WBGENE00001184
GO:CC	dendritic tree	GO:0097447	0.0141296	1.84987	115	4432	62	12210	WBGENE00009238,WBGENE00000244,WBGENE00001803,WBGENE00003859,WBGENE00006526,WBGENE00003245,WBGENE00003856,WBGENE00021897,WBGENE00016872,WBGENE00003807,WBGENE00001121,WBGENE00002218,WBGENE00006655,WBGENE00004780,WBGENE00000907,WBGENE00003031,WBGENE00003850,WBGENE00015478,WBGENE00001556,WBGENE00016037,WBGENE00006475,WBGENE00001211,WBGENE00021017,WBGENE00000491,WBGENE00001985,WBGENE00011014,WBGENE00001052,WBGENE00001123,WBGENE00006783,WBGENE00001555,WBGENE00006411,WBGENE00003384,WBGENE00003969,WBGENE00017039,WBGENE00004779,WBGENE00012967,WBGENE00004776,WBGENE00001517,WBGENE00022465,WBGENE00001519,WBGENE00022696,WBGENE00006732,WBGENE00021415,WBGENE00000262,WBGENE00004769,WBGENE00011382,WBGENE00010642,WBGENE00001053,WBGENE00001248,WBGENE00004057,WBGENE00009844,WBGENE00004035,WBGENE00001612,WBGENE00001122,WBGENE00012352,WBGENE00003884,WBGENE00086546,WBGENE00002213,WBGENE00001518,WBGENE00006412,WBGENE00001119,WBGENE00004265
GO:CC	dendrite	GO:0030425	0.0141296	1.84987	115	4432	62	12210	WBGENE00009238,WBGENE00000244,WBGENE00001803,WBGENE00003859,WBGENE00006526,WBGENE00003245,WBGENE00003856,WBGENE00021897,WBGENE00016872,WBGENE00003807,WBGENE00001121,WBGENE00002218,WBGENE00006655,WBGENE00004780,WBGENE00000907,WBGENE00003031,WBGENE00003850,WBGENE00015478,WBGENE00001556,WBGENE00016037,WBGENE00006475,WBGENE00001211,WBGENE00021017,WBGENE00000491,WBGENE00001985,WBGENE00011014,WBGENE00001052,WBGENE00001123,WBGENE00006783,WBGENE00001555,WBGENE00006411,WBGENE00003384,WBGENE00003969,WBGENE00017039,WBGENE00004779,WBGENE00012967,WBGENE00004776,WBGENE00001517,WBGENE00022465,WBGENE00001519,WBGENE00022696,WBGENE00006732,WBGENE00021415,WBGENE00000262,WBGENE00004769,WBGENE00011382,WBGENE00010642,WBGENE00001053,WBGENE00001248,WBGENE00004057,WBGENE00009844,WBGENE00004035,WBGENE00001612,WBGENE00001122,WBGENE00012352,WBGENE00003884,WBGENE00086546,WBGENE00002213,WBGENE00001518,WBGENE00006412,WBGENE00001119,WBGENE00004265
GO:CC	plasma membrane bounded cell projection cytoplasm	GO:0032838	0.0191842	1.71706	39	4432	26	12210	WBGENE00006960,WBGENE00018307,WBGENE00006531,WBGENE00001117,WBGENE00016397,WBGENE00004281,WBGENE00015478,WBGENE00012132,WBGENE00012626,WBGENE00002182,WBGENE00000492,WBGENE00000241,WBGENE00022435,WBGENE00003892,WBGENE00016935,WBGENE00001127,WBGENE00011630,WBGENE00010974,WBGENE00006538,WBGENE00012332,WBGENE00003884,WBGENE00000490,WBGENE00002230,WBGENE00003883,WBGENE00000485,WBGENE00010357
GO:CC	microtubule organizing center	GO:0005815	0.0198981	1.70119	141	4432	73	12210	WBGENE00043992,WBGENE00006960,WBGENE00000244,WBGENE00001129,WBGENE00000242,WBGENE00008144,WBGENE00007374,WBGENE00011613,WBGENE00001117,WBGENE00235289,WBGENE00022741,WBGENE00015478,WBGENE00019128,WBGENE00003885,WBGENE00006466,WBGENE00016744,WBGENE00010898,WBGENE00003886,WBGENE00008288,WBGENE00012328,WBGENE00020100,WBGENE00016005,WBGENE00000484,WBGENE00000492,WBGENE00000906,WBGENE00000241,WBGENE00006379,WBGENE00003892,WBGENE00001358,WBGENE00020461,WBGENE00016935,WBGENE00001127,WBGENE00017578,WBGENE00017973,WBGENE00009826,WBGENE00011630,WBGENE00007490,WBGENE00022465,WBGENE00010974,WBGENE00022851,WBGENE00011261,WBGENE00012826,WBGENE00012332,WBGENE00006540,WBGENE00001122,WBGENE00003884,WBGENE00000866,WBGENE00000490,WBGENE00009172,WBGENE00015466,WBGENE00021643,WBGENE00001119,WBGENE00019792,WBGENE00007710,WBGENE00003883,WBGENE00003161,WBGENE00000867,WBGENE00021012,WBGENE00009653,WBGENE00003184,WBGENE00009385,WBGENE00001589,WBGENE00000405,WBGENE00012888,WBGENE00013082,WBGENE00004043,WBGENE00000098,WBGENE00006974,WBGENE00003864,WBGENE00004044,WBGENE00000871,WBGENE00010357,WBGENE00019600
GO:CC	potassium channel complex	GO:0034705	0.0233694	1.63135	17	4432	14	12210	WBGENE00002234,WBGENE00007862,WBGENE00002233,WBGENE00001202,WBGENE00004793,WBGENE00018402,WBGENE00022240,WBGENE00002242,WBGENE00012967,WBGENE00002235,WBGENE00001374,WBGENE00008819,WBGENE00004830,WBGENE00004831
GO:CC	voltage-gated potassium channel complex	GO:0008076	0.0233694	1.63135	17	4432	14	12210	WBGENE00002234,WBGENE00007862,WBGENE00002233,WBGENE00001202,WBGENE00004793,WBGENE00018402,WBGENE00022240,WBGENE00002242,WBGENE00012967,WBGENE00002235,WBGENE00001374,WBGENE00008819,WBGENE00004830,WBGENE00004831
GO:CC	extrinsic component of cytoplasmic side of plasma membrane	GO:0031234	0.0277954	1.55603	75	4432	43	12210	WBGENE00001681,WBGENE00020003,WBGENE00001668,WBGENE00001667,WBGENE00001673,WBGENE00015994,WBGENE00022780,WBGENE00018999,WBGENE00020106,WBGENE00019081,WBGENE00012172,WBGENE00022634,WBGENE00010712,WBGENE00077712,WBGENE00002194,WBGENE00003850,WBGENE00012632,WBGENE00020289,WBGENE00001674,WBGENE00009039,WBGENE00017736,WBGENE00013475,WBGENE00001675,WBGENE00004962,WBGENE00021793,WBGENE00012011,WBGENE00016954,WBGENE00001663,WBGENE00001664,WBGENE00002204,WBGENE00021635,WBGENE00022196,WBGENE00017039,WBGENE00001676,WBGENE00001669,WBGENE00005078,WBGENE00002198,WBGENE00016085,WBGENE00002206,WBGENE00004395,WBGENE00016462,WBGENE00016416,WBGENE00002213
GO:CC	neuron projection membrane	GO:0032589	0.0317456	1.49832	19	4432	15	12210	WBGENE00020800,WBGENE00007526,WBGENE00001202,WBGENE00001123,WBGENE00004793,WBGENE00007664,WBGENE00004944,WBGENE00010587,WBGENE00000934,WBGENE00006985,WBGENE00003168,WBGENE00011345,WBGENE00003166,WBGENE00001612,WBGENE00008819
GO:CC	leading edge membrane	GO:0031256	0.0317456	1.49832	19	4432	15	12210	WBGENE00020800,WBGENE00007526,WBGENE00001202,WBGENE00001123,WBGENE00004793,WBGENE00007664,WBGENE00004944,WBGENE00010587,WBGENE00000934,WBGENE00006985,WBGENE00003168,WBGENE00011345,WBGENE00003166,WBGENE00001612,WBGENE00008819
GO:CC	cell junction	GO:0030054	0.0419619	1.37715	231	4432	110	12210	WBGENE00000055,WBGENE00006456,WBGENE00023420,WBGENE00001136,WBGENE00001170,WBGENE00001591,WBGENE00000050,WBGENE00000048,WBGENE00010275,WBGENE00022106,WBGENE00000049,WBGENE00000488,WBGENE00000058,WBGENE00010741,WBGENE00002975,WBGENE00000045,WBGENE00007526,WBGENE00008551,WBGENE00012099,WBGENE00043066,WBGENE00000042,WBGENE00002976,WBGENE00001133,WBGENE00020528,WBGENE00006765,WBGENE00006875,WBGENE00017580,WBGENE00015478,WBGENE00000951,WBGENE00000054,WBGENE00017741,WBGENE00002140,WBGENE00021437,WBGENE00000047,WBGENE00008022,WBGENE00018880,WBGENE00021146,WBGENE00001593,WBGENE00006774,WBGENE00020605,WBGENE00001512,WBGENE00010251,WBGENE00001135,WBGENE00004944,WBGENE00000051,WBGENE00000522,WBGENE00017389,WBGENE00001373,WBGENE00017399,WBGENE00020767,WBGENE00012915,WBGENE00002128,WBGENE00001617,WBGENE00017039,WBGENE00009799,WBGENE00013914,WBGENE00020657,WBGENE00006797,WBGENE00002137,WBGENE00008076,WBGENE00002132,WBGENE00013746,WBGENE00003386,WBGENE00001586,WBGENE00002141,WBGENE00002974,WBGENE00002143,WBGENE00017314,WBGENE00000035,WBGENE00001594,WBGENE00002133,WBGENE00009304,WBGENE00001613,WBGENE00001615,WBGENE00006540,WBGENE00001612,WBGENE00010549,WBGENE00006363,WBGENE00000233,WBGENE00003775,WBGENE00002124,WBGENE00003089,WBGENE00002129,WBGENE00004372,WBGENE00001159,WBGENE00000232,WBGENE00006756,WBGENE00002138,WBGENE00002213,WBGENE00002144,WBGENE00002136,WBGENE00006412,WBGENE00002299,WBGENE00002131,WBGENE00006365,WBGENE00044008,WBGENE00001616,WBGENE00004830,WBGENE00002991,WBGENE00006824,WBGENE00002174,WBGENE00022180,WBGENE00002125,WBGENE00010663,WBGENE00000395,WBGENE00011308,WBGENE00008887,WBGENE00004210,WBGENE00002130,WBGENE00018468
KEGG	Metabolic pathways	KEGG:01100	7.95221e-17	16.0995	860	703	321	2667	WBGENE00001529,WBGENE00018240,WBGENE00019763,WBGENE00003906,WBGENE00011004,WBGENE00022076,WBGENE00001552,WBGENE00019846,WBGENE00015783,WBGENE00001792,WBGENE00011452,WBGENE00001507,WBGENE00001530,WBGENE00019096,WBGENE00007886,WBGENE00021183,WBGENE00008560,WBGENE00016340,WBGENE00001535,WBGENE00015124,WBGENE00001759,WBGENE00001789,WBGENE00007446,WBGENE00010694,WBGENE00001528,WBGENE00017442,WBGENE00006505,WBGENE00018206,WBGENE00011147,WBGENE00013197,WBGENE00020419,WBGENE00015965,WBGENE00018583,WBGENE00001532,WBGENE00019920,WBGENE00001754,WBGENE00009146,WBGENE00020491,WBGENE00007650,WBGENE00009636,WBGENE00020924,WBGENE00020947,WBGENE00001639,WBGENE00000512,WBGENE00016328,WBGENE00001548,WBGENE00013900,WBGENE00044903,WBGENE00001553,WBGENE00021787,WBGENE00000511,WBGENE00014027,WBGENE00015467,WBGENE00012459,WBGENE00000212,WBGENE00015483,WBGENE00014203,WBGENE00009176,WBGENE00001636,WBGENE00011173,WBGENE00001554,WBGENE00014206,WBGENE00001556,WBGENE00011095,WBGENE00000213,WBGENE00000762,WBGENE00007043,WBGENE00013220,WBGENE00015733,WBGENE00022171,WBGENE00044355,WBGENE00008354,WBGENE00000392,WBGENE00001823,WBGENE00001791,WBGENE00008127,WBGENE00016920,WBGENE00001646,WBGENE00001786,WBGENE00007189,WBGENE00001150,WBGENE00009219,WBGENE00007419,WBGENE00013497,WBGENE00000391,WBGENE00001508,WBGENE00000960,WBGENE00012390,WBGENE00017051,WBGENE00019406,WBGENE00008567,WBGENE00001542,WBGENE00011860,WBGENE00004893,WBGENE00001740,WBGENE00013904,WBGENE00012416,WBGENE00001555,WBGENE00004023,WBGENE00013131,WBGENE00020256,WBGENE00019813,WBGENE00000296,WBGENE00018286,WBGENE00011517,WBGENE00001551,WBGENE00007363,WBGENE00014034,WBGENE00016335,WBGENE00001839,WBGENE00006611,WBGENE00009192,WBGENE00017888,WBGENE00000111,WBGENE00003384,WBGENE00008548,WBGENE00010166,WBGENE00001543,WBGENE00001545,WBGENE00012016,WBGENE00000974,WBGENE00001546,WBGENE00011003,WBGENE00008230,WBGENE00020307,WBGENE00185014,WBGENE00001603,WBGENE00011407,WBGENE00001627,WBGENE00000298,WBGENE00022130,WBGENE00003816,WBGENE00004959,WBGENE00021160,WBGENE00006416,WBGENE00001505,WBGENE00003583,WBGENE00015781,WBGENE00019276,WBGENE00017781,WBGENE00011554,WBGENE00006609,WBGENE00009271,WBGENE00008167,WBGENE00010336,WBGENE00010924,WBGENE00000283,WBGENE00000763,WBGENE00016159,WBGENE00007509,WBGENE00008346,WBGENE00021677,WBGENE00022447,WBGENE00012007,WBGENE00001157,WBGENE00012105,WBGENE00011543,WBGENE00011291,WBGENE00006418,WBGENE00008538,WBGENE00016531,WBGENE00022104,WBGENE00018579,WBGENE00022849,WBGENE00018174,WBGENE00004361,WBGENE00018737,WBGENE00001790,WBGENE00020197,WBGENE00001338,WBGENE00011914,WBGENE00007435,WBGENE00020765,WBGENE00011271,WBGENE00021840,WBGENE00010904,WBGENE00001638,WBGENE00008706,WBGENE00017060,WBGENE00017123,WBGENE00005021,WBGENE00016934,WBGENE00010769,WBGENE00001590,WBGENE00008667,WBGENE00194986,WBGENE00011089,WBGENE00006862,WBGENE00013433,WBGENE00004894,WBGENE00020436,WBGENE00018904,WBGENE00013881,WBGENE00011181,WBGENE00009048,WBGENE00020842,WBGENE00000284,WBGENE00012867,WBGENE00016848,WBGENE00000515,WBGENE00000964,WBGENE00014251,WBGENE00005020,WBGENE00001541,WBGENE00007464,WBGENE00012984,WBGENE00008379,WBGENE00008435,WBGENE00008409,WBGENE00018398,WBGENE00016266,WBGENE00006568,WBGENE00000984,WBGENE00019060,WBGENE00000510,WBGENE00004020,WBGENE00003778,WBGENE00022032,WBGENE00001397,WBGENE00008566,WBGENE00013678,WBGENE00019978,WBGENE00008565,WBGENE00014001,WBGENE00011482,WBGENE00010984,WBGENE00000766,WBGENE00018783,WBGENE00017071,WBGENE00000963,WBGENE00008431,WBGENE00016906,WBGENE00017769,WBGENE00007974,WBGENE00022455,WBGENE00007508,WBGENE00001156,WBGENE00011923,WBGENE00019725,WBGENE00007507,WBGENE00011058,WBGENE00009138,WBGENE00011433,WBGENE00011393,WBGENE00013284,WBGENE00018718,WBGENE00018698,WBGENE00003844,WBGENE00013693,WBGENE00020820,WBGENE00022610,WBGENE00010722,WBGENE00007556,WBGENE00020007,WBGENE00004360,WBGENE00009450,WBGENE00001154,WBGENE00011564,WBGENE00011500,WBGENE00000266,WBGENE00013575,WBGENE00019428,WBGENE00019962,WBGENE00013866,WBGENE00016892,WBGENE00012934,WBGENE00044063,WBGENE00008564,WBGENE00000831,WBGENE00011938,WBGENE00020343,WBGENE00015057,WBGENE00016716,WBGENE00008654,WBGENE00015141,WBGENE00021367,WBGENE00001243,WBGENE00002028,WBGENE00020962,WBGENE00007620,WBGENE00018682,WBGENE00016419,WBGENE00015802,WBGENE00020471,WBGENE00010720,WBGENE00019730,WBGENE00001244,WBGENE00001398,WBGENE00000991,WBGENE00015767,WBGENE00010595,WBGENE00013894,WBGENE00012020,WBGENE00001683,WBGENE00007331,WBGENE00000116,WBGENE00020139,WBGENE00000503,WBGENE00021430,WBGENE00010456,WBGENE00006916,WBGENE00006915,WBGENE00001606,WBGENE00020022,WBGENE00016392,WBGENE00019819,WBGENE00011587,WBGENE00001607,WBGENE00000496,WBGENE00010958,WBGENE00010966,WBGENE00010957,WBGENE00010967,WBGENE00010963,WBGENE00010959,WBGENE00010965,WBGENE00010961,WBGENE00010960,WBGENE00010962,WBGENE00010964,WBGENE00000829
KEGG	Neuroactive ligand-receptor interaction	KEGG:04080	1.08035e-08	7.96644	29	703	24	2667	WBGENE00003774,WBGENE00016265,WBGENE00016872,WBGENE00020712,WBGENE00008551,WBGENE00004780,WBGENE00021439,WBGENE00001052,WBGENE00001512,WBGENE00007664,WBGENE00017389,WBGENE00021152,WBGENE00004779,WBGENE00013914,WBGENE00004776,WBGENE00001517,WBGENE00001519,WBGENE00003232,WBGENE00001053,WBGENE00003775,WBGENE00008061,WBGENE00001518,WBGENE00021528,WBGENE00022675
KEGG	Lysosome	KEGG:04142	1.7522e-08	7.75642	97	703	54	2667	WBGENE00021072,WBGENE00009484,WBGENE00008560,WBGENE00000541,WBGENE00016340,WBGENE00000782,WBGENE00009146,WBGENE00008793,WBGENE00021070,WBGENE00000212,WBGENE00000783,WBGENE00009347,WBGENE00021503,WBGENE00000539,WBGENE00011095,WBGENE00000213,WBGENE00010062,WBGENE00004023,WBGENE00016335,WBGENE00009192,WBGENE00021160,WBGENE00000166,WBGENE00000540,WBGENE00001817,WBGENE00006633,WBGENE00007056,WBGENE00019867,WBGENE00008706,WBGENE00010769,WBGENE00001819,WBGENE00007904,WBGENE00003828,WBGENE00004020,WBGENE00018877,WBGENE00013039,WBGENE00001814,WBGENE00004876,WBGENE00018698,WBGENE00013693,WBGENE00010722,WBGENE00010872,WBGENE00000789,WBGENE00008741,WBGENE00020471,WBGENE00007331,WBGENE00000785,WBGENE00012144,WBGENE00000781,WBGENE00006916,WBGENE00006915,WBGENE00000784,WBGENE00012445,WBGENE00022642,WBGENE00000786
KEGG	Peroxisome	KEGG:04146	2.263e-05	4.64532	73	703	39	2667	WBGENE00022076,WBGENE00015783,WBGENE00004197,WBGENE00004198,WBGENE00019920,WBGENE00004193,WBGENE00004196,WBGENE00011173,WBGENE00019022,WBGENE00013220,WBGENE00008127,WBGENE00013999,WBGENE00008567,WBGENE00018286,WBGENE00004061,WBGENE00017781,WBGENE00008167,WBGENE00010336,WBGENE00004194,WBGENE00018579,WBGENE00017123,WBGENE00014000,WBGENE00006946,WBGENE00011850,WBGENE00004058,WBGENE00014251,WBGENE00019060,WBGENE00008566,WBGENE00008565,WBGENE00012911,WBGENE00013284,WBGENE00004059,WBGENE00013575,WBGENE00022200,WBGENE00008564,WBGENE00000831,WBGENE00020343,WBGENE00016716,WBGENE00000991
KEGG	Pentose and glucuronate interconversions	KEGG:00040	0.000265715	3.57558	22	703	16	2667	WBGENE00011004,WBGENE00011452,WBGENE00018206,WBGENE00011147,WBGENE00015965,WBGENE00007650,WBGENE00013900,WBGENE00013904,WBGENE00011003,WBGENE00022130,WBGENE00010904,WBGENE00000984,WBGENE00013693,WBGENE00009450,WBGENE00011564,WBGENE00015141
KEGG	ABC transporters	KEGG:02010	0.000568564	3.24522	25	703	17	2667	WBGENE00004007,WBGENE00004061,WBGENE00001817,WBGENE00004006,WBGENE00001819,WBGENE00003999,WBGENE00004058,WBGENE00004003,WBGENE00001814,WBGENE00003998,WBGENE00004059,WBGENE00003997,WBGENE00001816,WBGENE00004005,WBGENE00003995,WBGENE00000022,WBGENE00004008
KEGG	Biosynthesis of unsaturated fatty acids	KEGG:01040	0.00178627	2.74805	22	703	15	2667	WBGENE00008567,WBGENE00007363,WBGENE00008167,WBGENE00010336,WBGENE00017123,WBGENE00019060,WBGENE00001397,WBGENE00008566,WBGENE00008565,WBGENE00013284,WBGENE00008564,WBGENE00001243,WBGENE00001244,WBGENE00001398,WBGENE00000991
KEGG	Glycosylphosphatidylinositol (GPI)-anchor biosynthesis	KEGG:00563	0.00735022	2.1337	15	703	11	2667	WBGENE00007189,WBGENE00009204,WBGENE00011860,WBGENE00013131,WBGENE00016159,WBGENE00022447,WBGENE00011914,WBGENE00021840,WBGENE00194986,WBGENE00011482,WBGENE00008431
KEGG	Drug metabolism - cytochrome P450	KEGG:00982	0.00786644	2.10422	44	703	23	2667	WBGENE00001792,WBGENE00011452,WBGENE00001759,WBGENE00001789,WBGENE00018206,WBGENE00015965,WBGENE00001754,WBGENE00007650,WBGENE00013900,WBGENE00001477,WBGENE00001786,WBGENE00013904,WBGENE00010904,WBGENE00017060,WBGENE00001476,WBGENE00014251,WBGENE00001478,WBGENE00001480,WBGENE00009450,WBGENE00011564,WBGENE00015057,WBGENE00015141,WBGENE00001479
KEGG	Fatty acid metabolism	KEGG:01212	0.0105058	1.97857	61	703	29	2667	WBGENE00020419,WBGENE00019920,WBGENE00011173,WBGENE00001150,WBGENE00019406,WBGENE00008567,WBGENE00007363,WBGENE00000974,WBGENE00008167,WBGENE00010336,WBGENE00001157,WBGENE00018579,WBGENE00017123,WBGENE00008667,WBGENE00019060,WBGENE00001397,WBGENE00008566,WBGENE00019978,WBGENE00008565,WBGENE00001156,WBGENE00013284,WBGENE00013575,WBGENE00008564,WBGENE00020343,WBGENE00016716,WBGENE00001243,WBGENE00001244,WBGENE00001398,WBGENE00000991
KEGG	Fanconi anemia pathway	KEGG:03460	0.0149636	1.82496	25	703	15	2667	WBGENE00019079,WBGENE00011576,WBGENE00018909,WBGENE00021344,WBGENE00015310,WBGENE00004297,WBGENE00000537,WBGENE00003373,WBGENE00014066,WBGENE00006596,WBGENE00001049,WBGENE00017696,WBGENE00004064,WBGENE00020935,WBGENE00012767
KEGG	DNA replication	KEGG:03030	0.0151245	1.82032	35	703	19	2667	WBGENE00195239,WBGENE00019079,WBGENE00020761,WBGENE00020823,WBGENE00007303,WBGENE00004383,WBGENE00004180,WBGENE00017237,WBGENE00004340,WBGENE00008722,WBGENE00004181,WBGENE00001002,WBGENE00004339,WBGENE00001016,WBGENE00003157,WBGENE00003156,WBGENE00003158,WBGENE00012936,WBGENE00009368
KEGG	Other glycan degradation	KEGG:00511	0.0179481	1.74598	16	703	11	2667	WBGENE00016340,WBGENE00017164,WBGENE00013497,WBGENE00016335,WBGENE00021160,WBGENE00019867,WBGENE00008706,WBGENE00007904,WBGENE00018877,WBGENE00012225,WBGENE00015767
KEGG	Porphyrin and chlorophyll metabolism	KEGG:00860	0.0244925	1.61097	21	703	13	2667	WBGENE00011452,WBGENE00001486,WBGENE00018206,WBGENE00015965,WBGENE00007650,WBGENE00013900,WBGENE00013904,WBGENE00001338,WBGENE00010904,WBGENE00013693,WBGENE00009450,WBGENE00011564,WBGENE00015141
KEGG	Sphingolipid metabolism	KEGG:00600	0.0321633	1.49264	34	703	18	2667	WBGENE00016340,WBGENE00006505,WBGENE00013197,WBGENE00020947,WBGENE00000212,WBGENE00000213,WBGENE00004893,WBGENE00011517,WBGENE00016335,WBGENE00009192,WBGENE00021160,WBGENE00012105,WBGENE00006418,WBGENE00008706,WBGENE00010769,WBGENE00004894,WBGENE00018398,WBGENE00021367
KEGG	Retinol metabolism	KEGG:00830	0.0455934	1.3411	22	703	13	2667	WBGENE00011452,WBGENE00018206,WBGENE00015965,WBGENE00007650,WBGENE00013900,WBGENE00013904,WBGENE00010904,WBGENE00017060,WBGENE00000967,WBGENE00009450,WBGENE00011564,WBGENE00015057,WBGENE00015141
WP	Metapathway UDP-glucuronosyltransferases	WP:WP1431	1.49115e-11	10.8265	66	307	46	1075	WBGENE00017959,WBGENE00013905,WBGENE00011452,WBGENE00007946,WBGENE00016762,WBGENE00019515,WBGENE00020593,WBGENE00015739,WBGENE00019516,WBGENE00007885,WBGENE00018206,WBGENE00015369,WBGENE00015965,WBGENE00021464,WBGENE00007650,WBGENE00007402,WBGENE00013900,WBGENE00017329,WBGENE00008485,WBGENE00008583,WBGENE00018931,WBGENE00022721,WBGENE00020587,WBGENE00017154,WBGENE00019232,WBGENE00013904,WBGENE00019234,WBGENE00015695,WBGENE00007072,WBGENE00017331,WBGENE00015692,WBGENE00015693,WBGENE00021709,WBGENE00015449,WBGENE00007073,WBGENE00017336,WBGENE00010904,WBGENE00008486,WBGENE00007455,WBGENE00011006,WBGENE00020592,WBGENE00009450,WBGENE00011564,WBGENE00015141,WBGENE00015577,WBGENE00007070
WP	Hedgehog-related genes	WP:WP1497	0.0267215	1.57314	19	307	12	1075	WBGENE00001705,WBGENE00001724,WBGENE00001714,WBGENE00001717,WBGENE00001719,WBGENE00001730,WBGENE00001702,WBGENE00006955,WBGENE00001699,WBGENE00006956,WBGENE00001703,WBGENE00001716
TF	Factor: elt-3; motif: TCTTATCA	TF:M07154	0.0138089	1.85984	2252	7076	931	18645	WBGENE00002234,WBGENE00009061,WBGENE00021965,WBGENE00044331,WBGENE00005760,WBGENE00009101,WBGENE00010659,WBGENE00015835,WBGENE00019519,WBGENE00022736,WBGENE00175031,WBGENE00003376,WBGENE00010277,WBGENE00019653,WBGENE00077728,WBGENE00219327,WBGENE00001500,WBGENE00009518,WBGENE00010128,WBGENE00011093,WBGENE00017335,WBGENE00018200,WBGENE00019763,WBGENE00007928,WBGENE00009225,WBGENE00010851,WBGENE00015690,WBGENE00007657,WBGENE00011563,WBGENE00013905,WBGENE00015489,WBGENE00017651,WBGENE00020864,WBGENE00022885,WBGENE00001591,WBGENE00007878,WBGENE00008199,WBGENE00009727,WBGENE00009833,WBGENE00018385,WBGENE00021075,WBGENE00021254,WBGENE00022076,WBGENE00007610,WBGENE00009433,WBGENE00013061,WBGENE00015005,WBGENE00015453,WBGENE00019143,WBGENE00004810,WBGENE00006077,WBGENE00009906,WBGENE00010829,WBGENE00012067,WBGENE00001711,WBGENE00003585,WBGENE00009387,WBGENE00009862,WBGENE00013104,WBGENE00017050,WBGENE00019152,WBGENE00020241,WBGENE00004197,WBGENE00012494,WBGENE00020989,WBGENE00045382,WBGENE00007418,WBGENE00012296,WBGENE00018222,WBGENE00018246,WBGENE00019198,WBGENE00020631,WBGENE00008227,WBGENE00009222,WBGENE00015046,WBGENE00015947,WBGENE00016717,WBGENE00007660,WBGENE00017214,WBGENE00018643,WBGENE00019973,WBGENE00020456,WBGENE00020468,WBGENE00008612,WBGENE00016394,WBGENE00021621,WBGENE00008307,WBGENE00008556,WBGENE00016912,WBGENE00018384,WBGENE00020179,WBGENE00020966,WBGENE00020972,WBGENE00194642,WBGENE00007140,WBGENE00007946,WBGENE00011190,WBGENE00011486,WBGENE00012491,WBGENE00020004,WBGENE00021616,WBGENE00045305,WBGENE00195164,WBGENE00195180,WBGENE00008911,WBGENE00013357,WBGENE00013484,WBGENE00013607,WBGENE00015728,WBGENE00018307,WBGENE00021183,WBGENE00044074,WBGENE00003707,WBGENE00006610,WBGENE00013698,WBGENE00044452,WBGENE00011056,WBGENE00015739,WBGENE00015788,WBGENE00020778,WBGENE00008560,WBGENE00008849,WBGENE00010181,WBGENE00011381,WBGENE00012169,WBGENE00018943,WBGENE00005942,WBGENE00010176,WBGENE00016441,WBGENE00021949,WBGENE00005001,WBGENE00008961,WBGENE00018334,WBGENE00003245,WBGENE00006738,WBGENE00008086,WBGENE00009754,WBGENE00017216,WBGENE00019753,WBGENE00003699,WBGENE00008246,WBGENE00008395,WBGENE00011384,WBGENE00013944,WBGENE00011894,WBGENE00016340,WBGENE00020321,WBGENE00002087,WBGENE00006987,WBGENE00007190,WBGENE00013750,WBGENE00016447,WBGENE00018280,WBGENE00020363,WBGENE00000242,WBGENE00011852,WBGENE00013897,WBGENE00007857,WBGENE00013873,WBGENE00014127,WBGENE00015479,WBGENE00019165,WBGENE00044211,WBGENE00000845,WBGENE00007361,WBGENE00007446,WBGENE00010155,WBGENE00020449,WBGENE00043302,WBGENE00009485,WBGENE00009835,WBGENE00021581,WBGENE00044724,WBGENE00003091,WBGENE00010175,WBGENE00011950,WBGENE00012064,WBGENE00013207,WBGENE00018378,WBGENE00010925,WBGENE00019230,WBGENE00022142,WBGENE00007885,WBGENE00008309,WBGENE00012758,WBGENE00013146,WBGENE00014159,WBGENE00015919,WBGENE00020400,WBGENE00009785,WBGENE00045416,WBGENE00012170,WBGENE00016332,WBGENE00020837,WBGENE00021201,WBGENE00013197,WBGENE00013559,WBGENE00007988,WBGENE00010596,WBGENE00011141,WBGENE00015496,WBGENE00018615,WBGENE00020582,WBGENE00021412,WBGENE00007131,WBGENE00010901,WBGENE00017465,WBGENE00021630,WBGENE00022867,WBGENE00015965,WBGENE00016379,WBGENE00017639,WBGENE00001621,WBGENE00013961,WBGENE00015371,WBGENE00016023,WBGENE00016126,WBGENE00022685,WBGENE00050884,WBGENE00010994,WBGENE00011673,WBGENE00013304,WBGENE00015333,WBGENE00021873,WBGENE00044349,WBGENE00008294,WBGENE00008425,WBGENE00022834,WBGENE00044697,WBGENE00009515,WBGENE00010684,WBGENE00044073,WBGENE00001754,WBGENE00009093,WBGENE00014156,WBGENE00016555,WBGENE00009749,WBGENE00001465,WBGENE00003572,WBGENE00008655,WBGENE00009146,WBGENE00018903,WBGENE00020491,WBGENE00007650,WBGENE00016600,WBGENE00018040,WBGENE00007656,WBGENE00008854,WBGENE00010597,WBGENE00017015,WBGENE00045212,WBGENE00009877,WBGENE00010998,WBGENE00011133,WBGENE00017040,WBGENE00017427,WBGENE00018261,WBGENE00018645,WBGENE00022846,WBGENE00044078,WBGENE00195183,WBGENE00010005,WBGENE00010980,WBGENE00013439,WBGENE00018353,WBGENE00019527,WBGENE00011644,WBGENE00012866,WBGENE00017767,WBGENE00021602,WBGENE00019421,WBGENE00003734,WBGENE00010124,WBGENE00011339,WBGENE00219271,WBGENE00012172,WBGENE00022770,WBGENE00012614,WBGENE00012637,WBGENE00016882,WBGENE00018515,WBGENE00022064,WBGENE00003842,WBGENE00006021,WBGENE00007658,WBGENE00009109,WBGENE00009504,WBGENE00015403,WBGENE00015769,WBGENE00000246,WBGENE00021070,WBGENE00010525,WBGENE00014052,WBGENE00016431,WBGENE00022285,WBGENE00001246,WBGENE00003720,WBGENE00010983,WBGENE00017329,WBGENE00004193,WBGENE00011189,WBGENE00011596,WBGENE00043067,WBGENE00001553,WBGENE00006679,WBGENE00007476,WBGENE00018036,WBGENE00019183,WBGENE00022498,WBGENE00008168,WBGENE00017027,WBGENE00019346,WBGENE00016544,WBGENE00017592,WBGENE00020326,WBGENE00007755,WBGENE00010574,WBGENE00007362,WBGENE00016768,WBGENE00022859,WBGENE00011495,WBGENE00012492,WBGENE00003863,WBGENE00015044,WBGENE00020813,WBGENE00021603,WBGENE00021931,WBGENE00006635,WBGENE00008485,WBGENE00044156,WBGENE00044330,WBGENE00194695,WBGENE00008316,WBGENE00012357,WBGENE00018134,WBGENE00018717,WBGENE00020047,WBGENE00000623,WBGENE00010216,WBGENE00015850,WBGENE00016155,WBGENE00019279,WBGENE00004796,WBGENE00016975,WBGENE00021513,WBGENE00022474,WBGENE00000977,WBGENE00007837,WBGENE00011800,WBGENE00015753,WBGENE00016522,WBGENE00018931,WBGENE00019826,WBGENE00000437,WBGENE00003545,WBGENE00019652,WBGENE00003573,WBGENE00007808,WBGENE00009028,WBGENE00015327,WBGENE00019182,WBGENE00021703,WBGENE00010334,WBGENE00013972,WBGENE00018105,WBGENE00018435,WBGENE00022490,WBGENE00000169,WBGENE00007237,WBGENE00004196,WBGENE00009403,WBGENE00017853,WBGENE00016361,WBGENE00021772,WBGENE00006669,WBGENE00010572,WBGENE00017108,WBGENE00020914,WBGENE00022752,WBGENE00009489,WBGENE00011228,WBGENE00017103,WBGENE00019749,WBGENE00010541,WBGENE00011476,WBGENE00017771,WBGENE00044206,WBGENE00012959,WBGENE00022040,WBGENE00011092,WBGENE00014206,WBGENE00016129,WBGENE00021503,WBGENE00044679,WBGENE00011095,WBGENE00012968,WBGENE00000213,WBGENE00017672,WBGENE00003457,WBGENE00007336,WBGENE00015494,WBGENE00021879,WBGENE00044304,WBGENE00044227,WBGENE00008221,WBGENE00008956,WBGENE00000631,WBGENE00015782,WBGENE00020852,WBGENE00011103,WBGENE00003647,WBGENE00001823,WBGENE00018479,WBGENE00021340,WBGENE00003380,WBGENE00003769,WBGENE00021895,WBGENE00009213,WBGENE00012456,WBGENE00018293,WBGENE00000952,WBGENE00017838,WBGENE00019169,WBGENE00020862,WBGENE00007049,WBGENE00017205,WBGENE00019179,WBGENE00003621,WBGENE00044554,WBGENE00008368,WBGENE00009168,WBGENE00010637,WBGENE00014669,WBGENE00005726,WBGENE00019473,WBGENE00020589,WBGENE00018779,WBGENE00022683,WBGENE00011030,WBGENE00016423,WBGENE00017290,WBGENE00018232,WBGENE00019178,WBGENE00020883,WBGENE00013257,WBGENE00017437,WBGENE00022374,WBGENE00008033,WBGENE00016427,WBGENE00022181,WBGENE00008101,WBGENE00010877,WBGENE00012132,WBGENE00013497,WBGENE00019913,WBGENE00000391,WBGENE00003692,WBGENE00012540,WBGENE00009854,WBGENE00016234,WBGENE00021146,WBGENE00044469,WBGENE00012505,WBGENE00019759,WBGENE00010646,WBGENE00045475,WBGENE00000624,WBGENE00005008,WBGENE00000005,WBGENE00003633,WBGENE00014813,WBGENE00017681,WBGENE00003518,WBGENE00007405,WBGENE00020049,WBGENE00020421,WBGENE00021215,WBGENE00008687,WBGENE00022099,WBGENE00009166,WBGENE00015608,WBGENE00017291,WBGENE00009716,WBGENE00011590,WBGENE00017051,WBGENE00007891,WBGENE00016595,WBGENE00003645,WBGENE00004400,WBGENE00003528,WBGENE00000679,WBGENE00008567,WBGENE00019232,WBGENE00007343,WBGENE00016174,WBGENE00010289,WBGENE00013244,WBGENE00018101,WBGENE00000002,WBGENE00008220,WBGENE00017538,WBGENE00014205,WBGENE00015220,WBGENE00003731,WBGENE00015400,WBGENE00019495,WBGENE00006464,WBGENE00012747,WBGENE00013904,WBGENE00015790,WBGENE00013875,WBGENE00011361,WBGENE00013352,WBGENE00001250,WBGENE00022270,WBGENE00011866,WBGENE00012948,WBGENE00008953,WBGENE00011968,WBGENE00009008,WBGENE00018286,WBGENE00017114,WBGENE00000402,WBGENE00010538,WBGENE00016845,WBGENE00015422,WBGENE00007363,WBGENE00007833,WBGENE00007913,WBGENE00019546,WBGENE00021148,WBGENE00000522,WBGENE00007072,WBGENE00010870,WBGENE00007680,WBGENE00016335,WBGENE00021002,WBGENE00017017,WBGENE00017947,WBGENE00044032,WBGENE00008063,WBGENE00013654,WBGENE00016491,WBGENE00020339,WBGENE00013650,WBGENE00000111,WBGENE00003384,WBGENE00018952,WBGENE00014158,WBGENE00019329,WBGENE00015931,WBGENE00003471,WBGENE00008548,WBGENE00017702,WBGENE00012130,WBGENE00185098,WBGENE00016358,WBGENE00012404,WBGENE00015693,WBGENE00020569,WBGENE00000596,WBGENE00011003,WBGENE00010383,WBGENE00015191,WBGENE00011579,WBGENE00020307,WBGENE00007753,WBGENE00009162,WBGENE00010760,WBGENE00012529,WBGENE00009102,WBGENE00011407,WBGENE00013931,WBGENE00013946,WBGENE00000688,WBGENE00017501,WBGENE00007255,WBGENE00021319,WBGENE00006404,WBGENE00011838,WBGENE00013762,WBGENE00018100,WBGENE00019756,WBGENE00003839,WBGENE00016733,WBGENE00021160,WBGENE00004061,WBGENE00007672,WBGENE00003543,WBGENE00219316,WBGENE00003659,WBGENE00003465,WBGENE00018758,WBGENE00006220,WBGENE00009393,WBGENE00014138,WBGENE00018196,WBGENE00018958,WBGENE00013079,WBGENE00009271,WBGENE00020393,WBGENE00002137,WBGENE00012251,WBGENE00021309,WBGENE00010924,WBGENE00017578,WBGENE00006677,WBGENE00000283,WBGENE00011505,WBGENE00017089,WBGENE00013874,WBGENE00019273,WBGENE00019986,WBGENE00004194,WBGENE00019737,WBGENE00000551,WBGENE00003432,WBGENE00007509,WBGENE00021532,WBGENE00016460,WBGENE00002057,WBGENE00018711,WBGENE00019261,WBGENE00004771,WBGENE00012007,WBGENE00014137,WBGENE00020693,WBGENE00022677,WBGENE00001157,WBGENE00007490,WBGENE00011543,WBGENE00009114,WBGENE00020908,WBGENE00006418,WBGENE00008851,WBGENE00009292,WBGENE00018510,WBGENE00019958,WBGENE00004006,WBGENE00007409,WBGENE00000870,WBGENE00015048,WBGENE00018823,WBGENE00000075,WBGENE00022104,WBGENE00003670,WBGENE00013077,WBGENE00020280,WBGENE00013541,WBGENE00011905,WBGENE00021113,WBGENE00018871,WBGENE00010970,WBGENE00018403,WBGENE00020929,WBGENE00021121,WBGENE00022391,WBGENE00020725,WBGENE00006950,WBGENE00015280,WBGENE00020765,WBGENE00023417,WBGENE00008936,WBGENE00010904,WBGENE00001638,WBGENE00003011,WBGENE00003402,WBGENE00017123,WBGENE00007987,WBGENE00021415,WBGENE00007340,WBGENE00014000,WBGENE00020386,WBGENE00006984,WBGENE00003166,WBGENE00016934,WBGENE00013033,WBGENE00016805,WBGENE00010296,WBGENE00008439,WBGENE00001590,WBGENE00012212,WBGENE00014253,WBGENE00194986,WBGENE00011089,WBGENE00022246,WBGENE00007982,WBGENE00022727,WBGENE00013080,WBGENE00001253,WBGENE00004986,WBGENE00013388,WBGENE00001476,WBGENE00016644,WBGENE00003943,WBGENE00044109,WBGENE00000965,WBGENE00008621,WBGENE00001249,WBGENE00016874,WBGENE00009031,WBGENE00016561,WBGENE00018786,WBGENE00010314,WBGENE00012087,WBGENE00004004,WBGENE00006685,WBGENE00010811,WBGENE00011181,WBGENE00010793,WBGENE00004058,WBGENE00009215,WBGENE00017969,WBGENE00007751,WBGENE00008499,WBGENE00012834,WBGENE00001063,WBGENE00009895,WBGENE00015976,WBGENE00000515,WBGENE00000964,WBGENE00013686,WBGENE00017082,WBGENE00001690,WBGENE00014251,WBGENE00001248,WBGENE00001374,WBGENE00004993,WBGENE00004127,WBGENE00006693,WBGENE00017866,WBGENE00009375,WBGENE00001366,WBGENE00021713,WBGENE00007903,WBGENE00019343,WBGENE00000239,WBGENE00017795,WBGENE00001478,WBGENE00044667,WBGENE00008379,WBGENE00003691,WBGENE00008926,WBGENE00000684,WBGENE00002041,WBGENE00018848,WBGENE00000073,WBGENE00011385,WBGENE00019839,WBGENE00017357,WBGENE00011936,WBGENE00006568,WBGENE00014153,WBGENE00019060,WBGENE00000967,WBGENE00008341,WBGENE00011269,WBGENE00008239,WBGENE00014244,WBGENE00021007,WBGENE00017948,WBGENE00015887,WBGENE00012358,WBGENE00003775,WBGENE00008566,WBGENE00009886,WBGENE00020551,WBGENE00004003,WBGENE00022174,WBGENE00009898,WBGENE00011487,WBGENE00009430,WBGENE00019978,WBGENE00000695,WBGENE00003388,WBGENE00008565,WBGENE00000252,WBGENE00021620,WBGENE00012085,WBGENE00000375,WBGENE00003773,WBGENE00010984,WBGENE00002138,WBGENE00007811,WBGENE00017071,WBGENE00018374,WBGENE00000963,WBGENE00003577,WBGENE00019898,WBGENE00000082,WBGENE00022775,WBGENE00003057,WBGENE00007508,WBGENE00007757,WBGENE00012911,WBGENE00007106,WBGENE00011597,WBGENE00019148,WBGENE00006533,WBGENE00007507,WBGENE00020830,WBGENE00015332,WBGENE00022532,WBGENE00006606,WBGENE00017584,WBGENE00019068,WBGENE00219313,WBGENE00044665,WBGENE00011571,WBGENE00020311,WBGENE00015972,WBGENE00000490,WBGENE00011433,WBGENE00002055,WBGENE00007801,WBGENE00002067,WBGENE00003143,WBGENE00013693,WBGENE00004059,WBGENE00018897,WBGENE00004183,WBGENE00022244,WBGENE00008607,WBGENE00005643,WBGENE00016566,WBGENE00009218,WBGENE00009884,WBGENE00021869,WBGENE00018951,WBGENE00019435,WBGENE00006948,WBGENE00010985,WBGENE00000652,WBGENE00012134,WBGENE00007556,WBGENE00021189,WBGENE00007513,WBGENE00010000,WBGENE00013560,WBGENE00009450,WBGENE00011564,WBGENE00011367,WBGENE00000266,WBGENE00017589,WBGENE00001403,WBGENE00006365,WBGENE00006386,WBGENE00003177,WBGENE00018379,WBGENE00012298,WBGENE00020579,WBGENE00022645,WBGENE00004120,WBGENE00020576,WBGENE00013438,WBGENE00012835,WBGENE00013073,WBGENE00008564,WBGENE00021535,WBGENE00011938,WBGENE00011869,WBGENE00013078,WBGENE00008413,WBGENE00006050,WBGENE00008654,WBGENE00003912,WBGENE00009124,WBGENE00000789,WBGENE00018350,WBGENE00001243,WBGENE00021768,WBGENE00013214,WBGENE00021048,WBGENE00020962,WBGENE00011831,WBGENE00003765,WBGENE00011330,WBGENE00019914,WBGENE00012261,WBGENE00015577,WBGENE00016419,WBGENE00001795,WBGENE00008089,WBGENE00012383,WBGENE00004735,WBGENE00008741,WBGENE00012123,WBGENE00008194,WBGENE00004394,WBGENE00001244,WBGENE00011738,WBGENE00016971,WBGENE00013290,WBGENE00010605,WBGENE00007799,WBGENE00011376,WBGENE00018803,WBGENE00006870,WBGENE00004990,WBGENE00009237,WBGENE00022253,WBGENE00000785,WBGENE00020139,WBGENE00007372,WBGENE00010456,WBGENE00017937,WBGENE00016434,WBGENE00000722,WBGENE00000781,WBGENE00010357,WBGENE00005552,WBGENE00006915,WBGENE00008107,WBGENE00006051,WBGENE00004746,WBGENE00000641,WBGENE00000784,WBGENE00007071,WBGENE00010266,WBGENE00020022,WBGENE00000672,WBGENE00012253,WBGENE00000218,WBGENE00019895,WBGENE00001725,WBGENE00002037,WBGENE00019017,WBGENE00012018,WBGENE00000496,WBGENE00001075,WBGENE00003786
TF	Factor: elt-3; motif: TCTTATCA; match class: 0	TF:M07154_0	0.0138089	1.85984	2252	7076	931	18645	WBGENE00002234,WBGENE00009061,WBGENE00021965,WBGENE00044331,WBGENE00005760,WBGENE00009101,WBGENE00010659,WBGENE00015835,WBGENE00019519,WBGENE00022736,WBGENE00175031,WBGENE00003376,WBGENE00010277,WBGENE00019653,WBGENE00077728,WBGENE00219327,WBGENE00001500,WBGENE00009518,WBGENE00010128,WBGENE00011093,WBGENE00017335,WBGENE00018200,WBGENE00019763,WBGENE00007928,WBGENE00009225,WBGENE00010851,WBGENE00015690,WBGENE00007657,WBGENE00011563,WBGENE00013905,WBGENE00015489,WBGENE00017651,WBGENE00020864,WBGENE00022885,WBGENE00001591,WBGENE00007878,WBGENE00008199,WBGENE00009727,WBGENE00009833,WBGENE00018385,WBGENE00021075,WBGENE00021254,WBGENE00022076,WBGENE00007610,WBGENE00009433,WBGENE00013061,WBGENE00015005,WBGENE00015453,WBGENE00019143,WBGENE00004810,WBGENE00006077,WBGENE00009906,WBGENE00010829,WBGENE00012067,WBGENE00001711,WBGENE00003585,WBGENE00009387,WBGENE00009862,WBGENE00013104,WBGENE00017050,WBGENE00019152,WBGENE00020241,WBGENE00004197,WBGENE00012494,WBGENE00020989,WBGENE00045382,WBGENE00007418,WBGENE00012296,WBGENE00018222,WBGENE00018246,WBGENE00019198,WBGENE00020631,WBGENE00008227,WBGENE00009222,WBGENE00015046,WBGENE00015947,WBGENE00016717,WBGENE00007660,WBGENE00017214,WBGENE00018643,WBGENE00019973,WBGENE00020456,WBGENE00020468,WBGENE00008612,WBGENE00016394,WBGENE00021621,WBGENE00008307,WBGENE00008556,WBGENE00016912,WBGENE00018384,WBGENE00020179,WBGENE00020966,WBGENE00020972,WBGENE00194642,WBGENE00007140,WBGENE00007946,WBGENE00011190,WBGENE00011486,WBGENE00012491,WBGENE00020004,WBGENE00021616,WBGENE00045305,WBGENE00195164,WBGENE00195180,WBGENE00008911,WBGENE00013357,WBGENE00013484,WBGENE00013607,WBGENE00015728,WBGENE00018307,WBGENE00021183,WBGENE00044074,WBGENE00003707,WBGENE00006610,WBGENE00013698,WBGENE00044452,WBGENE00011056,WBGENE00015739,WBGENE00015788,WBGENE00020778,WBGENE00008560,WBGENE00008849,WBGENE00010181,WBGENE00011381,WBGENE00012169,WBGENE00018943,WBGENE00005942,WBGENE00010176,WBGENE00016441,WBGENE00021949,WBGENE00005001,WBGENE00008961,WBGENE00018334,WBGENE00003245,WBGENE00006738,WBGENE00008086,WBGENE00009754,WBGENE00017216,WBGENE00019753,WBGENE00003699,WBGENE00008246,WBGENE00008395,WBGENE00011384,WBGENE00013944,WBGENE00011894,WBGENE00016340,WBGENE00020321,WBGENE00002087,WBGENE00006987,WBGENE00007190,WBGENE00013750,WBGENE00016447,WBGENE00018280,WBGENE00020363,WBGENE00000242,WBGENE00011852,WBGENE00013897,WBGENE00007857,WBGENE00013873,WBGENE00014127,WBGENE00015479,WBGENE00019165,WBGENE00044211,WBGENE00000845,WBGENE00007361,WBGENE00007446,WBGENE00010155,WBGENE00020449,WBGENE00043302,WBGENE00009485,WBGENE00009835,WBGENE00021581,WBGENE00044724,WBGENE00003091,WBGENE00010175,WBGENE00011950,WBGENE00012064,WBGENE00013207,WBGENE00018378,WBGENE00010925,WBGENE00019230,WBGENE00022142,WBGENE00007885,WBGENE00008309,WBGENE00012758,WBGENE00013146,WBGENE00014159,WBGENE00015919,WBGENE00020400,WBGENE00009785,WBGENE00045416,WBGENE00012170,WBGENE00016332,WBGENE00020837,WBGENE00021201,WBGENE00013197,WBGENE00013559,WBGENE00007988,WBGENE00010596,WBGENE00011141,WBGENE00015496,WBGENE00018615,WBGENE00020582,WBGENE00021412,WBGENE00007131,WBGENE00010901,WBGENE00017465,WBGENE00021630,WBGENE00022867,WBGENE00015965,WBGENE00016379,WBGENE00017639,WBGENE00001621,WBGENE00013961,WBGENE00015371,WBGENE00016023,WBGENE00016126,WBGENE00022685,WBGENE00050884,WBGENE00010994,WBGENE00011673,WBGENE00013304,WBGENE00015333,WBGENE00021873,WBGENE00044349,WBGENE00008294,WBGENE00008425,WBGENE00022834,WBGENE00044697,WBGENE00009515,WBGENE00010684,WBGENE00044073,WBGENE00001754,WBGENE00009093,WBGENE00014156,WBGENE00016555,WBGENE00009749,WBGENE00001465,WBGENE00003572,WBGENE00008655,WBGENE00009146,WBGENE00018903,WBGENE00020491,WBGENE00007650,WBGENE00016600,WBGENE00018040,WBGENE00007656,WBGENE00008854,WBGENE00010597,WBGENE00017015,WBGENE00045212,WBGENE00009877,WBGENE00010998,WBGENE00011133,WBGENE00017040,WBGENE00017427,WBGENE00018261,WBGENE00018645,WBGENE00022846,WBGENE00044078,WBGENE00195183,WBGENE00010005,WBGENE00010980,WBGENE00013439,WBGENE00018353,WBGENE00019527,WBGENE00011644,WBGENE00012866,WBGENE00017767,WBGENE00021602,WBGENE00019421,WBGENE00003734,WBGENE00010124,WBGENE00011339,WBGENE00219271,WBGENE00012172,WBGENE00022770,WBGENE00012614,WBGENE00012637,WBGENE00016882,WBGENE00018515,WBGENE00022064,WBGENE00003842,WBGENE00006021,WBGENE00007658,WBGENE00009109,WBGENE00009504,WBGENE00015403,WBGENE00015769,WBGENE00000246,WBGENE00021070,WBGENE00010525,WBGENE00014052,WBGENE00016431,WBGENE00022285,WBGENE00001246,WBGENE00003720,WBGENE00010983,WBGENE00017329,WBGENE00004193,WBGENE00011189,WBGENE00011596,WBGENE00043067,WBGENE00001553,WBGENE00006679,WBGENE00007476,WBGENE00018036,WBGENE00019183,WBGENE00022498,WBGENE00008168,WBGENE00017027,WBGENE00019346,WBGENE00016544,WBGENE00017592,WBGENE00020326,WBGENE00007755,WBGENE00010574,WBGENE00007362,WBGENE00016768,WBGENE00022859,WBGENE00011495,WBGENE00012492,WBGENE00003863,WBGENE00015044,WBGENE00020813,WBGENE00021603,WBGENE00021931,WBGENE00006635,WBGENE00008485,WBGENE00044156,WBGENE00044330,WBGENE00194695,WBGENE00008316,WBGENE00012357,WBGENE00018134,WBGENE00018717,WBGENE00020047,WBGENE00000623,WBGENE00010216,WBGENE00015850,WBGENE00016155,WBGENE00019279,WBGENE00004796,WBGENE00016975,WBGENE00021513,WBGENE00022474,WBGENE00000977,WBGENE00007837,WBGENE00011800,WBGENE00015753,WBGENE00016522,WBGENE00018931,WBGENE00019826,WBGENE00000437,WBGENE00003545,WBGENE00019652,WBGENE00003573,WBGENE00007808,WBGENE00009028,WBGENE00015327,WBGENE00019182,WBGENE00021703,WBGENE00010334,WBGENE00013972,WBGENE00018105,WBGENE00018435,WBGENE00022490,WBGENE00000169,WBGENE00007237,WBGENE00004196,WBGENE00009403,WBGENE00017853,WBGENE00016361,WBGENE00021772,WBGENE00006669,WBGENE00010572,WBGENE00017108,WBGENE00020914,WBGENE00022752,WBGENE00009489,WBGENE00011228,WBGENE00017103,WBGENE00019749,WBGENE00010541,WBGENE00011476,WBGENE00017771,WBGENE00044206,WBGENE00012959,WBGENE00022040,WBGENE00011092,WBGENE00014206,WBGENE00016129,WBGENE00021503,WBGENE00044679,WBGENE00011095,WBGENE00012968,WBGENE00000213,WBGENE00017672,WBGENE00003457,WBGENE00007336,WBGENE00015494,WBGENE00021879,WBGENE00044304,WBGENE00044227,WBGENE00008221,WBGENE00008956,WBGENE00000631,WBGENE00015782,WBGENE00020852,WBGENE00011103,WBGENE00003647,WBGENE00001823,WBGENE00018479,WBGENE00021340,WBGENE00003380,WBGENE00003769,WBGENE00021895,WBGENE00009213,WBGENE00012456,WBGENE00018293,WBGENE00000952,WBGENE00017838,WBGENE00019169,WBGENE00020862,WBGENE00007049,WBGENE00017205,WBGENE00019179,WBGENE00003621,WBGENE00044554,WBGENE00008368,WBGENE00009168,WBGENE00010637,WBGENE00014669,WBGENE00005726,WBGENE00019473,WBGENE00020589,WBGENE00018779,WBGENE00022683,WBGENE00011030,WBGENE00016423,WBGENE00017290,WBGENE00018232,WBGENE00019178,WBGENE00020883,WBGENE00013257,WBGENE00017437,WBGENE00022374,WBGENE00008033,WBGENE00016427,WBGENE00022181,WBGENE00008101,WBGENE00010877,WBGENE00012132,WBGENE00013497,WBGENE00019913,WBGENE00000391,WBGENE00003692,WBGENE00012540,WBGENE00009854,WBGENE00016234,WBGENE00021146,WBGENE00044469,WBGENE00012505,WBGENE00019759,WBGENE00010646,WBGENE00045475,WBGENE00000624,WBGENE00005008,WBGENE00000005,WBGENE00003633,WBGENE00014813,WBGENE00017681,WBGENE00003518,WBGENE00007405,WBGENE00020049,WBGENE00020421,WBGENE00021215,WBGENE00008687,WBGENE00022099,WBGENE00009166,WBGENE00015608,WBGENE00017291,WBGENE00009716,WBGENE00011590,WBGENE00017051,WBGENE00007891,WBGENE00016595,WBGENE00003645,WBGENE00004400,WBGENE00003528,WBGENE00000679,WBGENE00008567,WBGENE00019232,WBGENE00007343,WBGENE00016174,WBGENE00010289,WBGENE00013244,WBGENE00018101,WBGENE00000002,WBGENE00008220,WBGENE00017538,WBGENE00014205,WBGENE00015220,WBGENE00003731,WBGENE00015400,WBGENE00019495,WBGENE00006464,WBGENE00012747,WBGENE00013904,WBGENE00015790,WBGENE00013875,WBGENE00011361,WBGENE00013352,WBGENE00001250,WBGENE00022270,WBGENE00011866,WBGENE00012948,WBGENE00008953,WBGENE00011968,WBGENE00009008,WBGENE00018286,WBGENE00017114,WBGENE00000402,WBGENE00010538,WBGENE00016845,WBGENE00015422,WBGENE00007363,WBGENE00007833,WBGENE00007913,WBGENE00019546,WBGENE00021148,WBGENE00000522,WBGENE00007072,WBGENE00010870,WBGENE00007680,WBGENE00016335,WBGENE00021002,WBGENE00017017,WBGENE00017947,WBGENE00044032,WBGENE00008063,WBGENE00013654,WBGENE00016491,WBGENE00020339,WBGENE00013650,WBGENE00000111,WBGENE00003384,WBGENE00018952,WBGENE00014158,WBGENE00019329,WBGENE00015931,WBGENE00003471,WBGENE00008548,WBGENE00017702,WBGENE00012130,WBGENE00185098,WBGENE00016358,WBGENE00012404,WBGENE00015693,WBGENE00020569,WBGENE00000596,WBGENE00011003,WBGENE00010383,WBGENE00015191,WBGENE00011579,WBGENE00020307,WBGENE00007753,WBGENE00009162,WBGENE00010760,WBGENE00012529,WBGENE00009102,WBGENE00011407,WBGENE00013931,WBGENE00013946,WBGENE00000688,WBGENE00017501,WBGENE00007255,WBGENE00021319,WBGENE00006404,WBGENE00011838,WBGENE00013762,WBGENE00018100,WBGENE00019756,WBGENE00003839,WBGENE00016733,WBGENE00021160,WBGENE00004061,WBGENE00007672,WBGENE00003543,WBGENE00219316,WBGENE00003659,WBGENE00003465,WBGENE00018758,WBGENE00006220,WBGENE00009393,WBGENE00014138,WBGENE00018196,WBGENE00018958,WBGENE00013079,WBGENE00009271,WBGENE00020393,WBGENE00002137,WBGENE00012251,WBGENE00021309,WBGENE00010924,WBGENE00017578,WBGENE00006677,WBGENE00000283,WBGENE00011505,WBGENE00017089,WBGENE00013874,WBGENE00019273,WBGENE00019986,WBGENE00004194,WBGENE00019737,WBGENE00000551,WBGENE00003432,WBGENE00007509,WBGENE00021532,WBGENE00016460,WBGENE00002057,WBGENE00018711,WBGENE00019261,WBGENE00004771,WBGENE00012007,WBGENE00014137,WBGENE00020693,WBGENE00022677,WBGENE00001157,WBGENE00007490,WBGENE00011543,WBGENE00009114,WBGENE00020908,WBGENE00006418,WBGENE00008851,WBGENE00009292,WBGENE00018510,WBGENE00019958,WBGENE00004006,WBGENE00007409,WBGENE00000870,WBGENE00015048,WBGENE00018823,WBGENE00000075,WBGENE00022104,WBGENE00003670,WBGENE00013077,WBGENE00020280,WBGENE00013541,WBGENE00011905,WBGENE00021113,WBGENE00018871,WBGENE00010970,WBGENE00018403,WBGENE00020929,WBGENE00021121,WBGENE00022391,WBGENE00020725,WBGENE00006950,WBGENE00015280,WBGENE00020765,WBGENE00023417,WBGENE00008936,WBGENE00010904,WBGENE00001638,WBGENE00003011,WBGENE00003402,WBGENE00017123,WBGENE00007987,WBGENE00021415,WBGENE00007340,WBGENE00014000,WBGENE00020386,WBGENE00006984,WBGENE00003166,WBGENE00016934,WBGENE00013033,WBGENE00016805,WBGENE00010296,WBGENE00008439,WBGENE00001590,WBGENE00012212,WBGENE00014253,WBGENE00194986,WBGENE00011089,WBGENE00022246,WBGENE00007982,WBGENE00022727,WBGENE00013080,WBGENE00001253,WBGENE00004986,WBGENE00013388,WBGENE00001476,WBGENE00016644,WBGENE00003943,WBGENE00044109,WBGENE00000965,WBGENE00008621,WBGENE00001249,WBGENE00016874,WBGENE00009031,WBGENE00016561,WBGENE00018786,WBGENE00010314,WBGENE00012087,WBGENE00004004,WBGENE00006685,WBGENE00010811,WBGENE00011181,WBGENE00010793,WBGENE00004058,WBGENE00009215,WBGENE00017969,WBGENE00007751,WBGENE00008499,WBGENE00012834,WBGENE00001063,WBGENE00009895,WBGENE00015976,WBGENE00000515,WBGENE00000964,WBGENE00013686,WBGENE00017082,WBGENE00001690,WBGENE00014251,WBGENE00001248,WBGENE00001374,WBGENE00004993,WBGENE00004127,WBGENE00006693,WBGENE00017866,WBGENE00009375,WBGENE00001366,WBGENE00021713,WBGENE00007903,WBGENE00019343,WBGENE00000239,WBGENE00017795,WBGENE00001478,WBGENE00044667,WBGENE00008379,WBGENE00003691,WBGENE00008926,WBGENE00000684,WBGENE00002041,WBGENE00018848,WBGENE00000073,WBGENE00011385,WBGENE00019839,WBGENE00017357,WBGENE00011936,WBGENE00006568,WBGENE00014153,WBGENE00019060,WBGENE00000967,WBGENE00008341,WBGENE00011269,WBGENE00008239,WBGENE00014244,WBGENE00021007,WBGENE00017948,WBGENE00015887,WBGENE00012358,WBGENE00003775,WBGENE00008566,WBGENE00009886,WBGENE00020551,WBGENE00004003,WBGENE00022174,WBGENE00009898,WBGENE00011487,WBGENE00009430,WBGENE00019978,WBGENE00000695,WBGENE00003388,WBGENE00008565,WBGENE00000252,WBGENE00021620,WBGENE00012085,WBGENE00000375,WBGENE00003773,WBGENE00010984,WBGENE00002138,WBGENE00007811,WBGENE00017071,WBGENE00018374,WBGENE00000963,WBGENE00003577,WBGENE00019898,WBGENE00000082,WBGENE00022775,WBGENE00003057,WBGENE00007508,WBGENE00007757,WBGENE00012911,WBGENE00007106,WBGENE00011597,WBGENE00019148,WBGENE00006533,WBGENE00007507,WBGENE00020830,WBGENE00015332,WBGENE00022532,WBGENE00006606,WBGENE00017584,WBGENE00019068,WBGENE00219313,WBGENE00044665,WBGENE00011571,WBGENE00020311,WBGENE00015972,WBGENE00000490,WBGENE00011433,WBGENE00002055,WBGENE00007801,WBGENE00002067,WBGENE00003143,WBGENE00013693,WBGENE00004059,WBGENE00018897,WBGENE00004183,WBGENE00022244,WBGENE00008607,WBGENE00005643,WBGENE00016566,WBGENE00009218,WBGENE00009884,WBGENE00021869,WBGENE00018951,WBGENE00019435,WBGENE00006948,WBGENE00010985,WBGENE00000652,WBGENE00012134,WBGENE00007556,WBGENE00021189,WBGENE00007513,WBGENE00010000,WBGENE00013560,WBGENE00009450,WBGENE00011564,WBGENE00011367,WBGENE00000266,WBGENE00017589,WBGENE00001403,WBGENE00006365,WBGENE00006386,WBGENE00003177,WBGENE00018379,WBGENE00012298,WBGENE00020579,WBGENE00022645,WBGENE00004120,WBGENE00020576,WBGENE00013438,WBGENE00012835,WBGENE00013073,WBGENE00008564,WBGENE00021535,WBGENE00011938,WBGENE00011869,WBGENE00013078,WBGENE00008413,WBGENE00006050,WBGENE00008654,WBGENE00003912,WBGENE00009124,WBGENE00000789,WBGENE00018350,WBGENE00001243,WBGENE00021768,WBGENE00013214,WBGENE00021048,WBGENE00020962,WBGENE00011831,WBGENE00003765,WBGENE00011330,WBGENE00019914,WBGENE00012261,WBGENE00015577,WBGENE00016419,WBGENE00001795,WBGENE00008089,WBGENE00012383,WBGENE00004735,WBGENE00008741,WBGENE00012123,WBGENE00008194,WBGENE00004394,WBGENE00001244,WBGENE00011738,WBGENE00016971,WBGENE00013290,WBGENE00010605,WBGENE00007799,WBGENE00011376,WBGENE00018803,WBGENE00006870,WBGENE00004990,WBGENE00009237,WBGENE00022253,WBGENE00000785,WBGENE00020139,WBGENE00007372,WBGENE00010456,WBGENE00017937,WBGENE00016434,WBGENE00000722,WBGENE00000781,WBGENE00010357,WBGENE00005552,WBGENE00006915,WBGENE00008107,WBGENE00006051,WBGENE00004746,WBGENE00000641,WBGENE00000784,WBGENE00007071,WBGENE00010266,WBGENE00020022,WBGENE00000672,WBGENE00012253,WBGENE00000218,WBGENE00019895,WBGENE00001725,WBGENE00002037,WBGENE00019017,WBGENE00012018,WBGENE00000496,WBGENE00001075,WBGENE00003786
HP	Biliary tract abnormality	HP:0001080	3.53425e-06	5.4517	150	1206	98	2874	WBGENE00017959,WBGENE00013905,WBGENE00017552,WBGENE00019690,WBGENE00011452,WBGENE00017553,WBGENE00008692,WBGENE00004001,WBGENE00015370,WBGENE00007946,WBGENE00019515,WBGENE00018023,WBGENE00020593,WBGENE00015739,WBGENE00016340,WBGENE00017554,WBGENE00019516,WBGENE00011076,WBGENE00007126,WBGENE00007885,WBGENE00022431,WBGENE00018042,WBGENE00018206,WBGENE00015369,WBGENE00015965,WBGENE00015371,WBGENE00008527,WBGENE00019584,WBGENE00015307,WBGENE00007402,WBGENE00013900,WBGENE00017329,WBGENE00013786,WBGENE00022498,WBGENE00004002,WBGENE00006308,WBGENE00018931,WBGENE00012788,WBGENE00013785,WBGENE00006309,WBGENE00013498,WBGENE00020587,WBGENE00016778,WBGENE00000477,WBGENE00020100,WBGENE00019232,WBGENE00012723,WBGENE00019234,WBGENE00001250,WBGENE00017550,WBGENE00015695,WBGENE00007072,WBGENE00016335,WBGENE00017331,WBGENE00012016,WBGENE00015692,WBGENE00015693,WBGENE00016935,WBGENE00021160,WBGENE00020293,WBGENE00021709,WBGENE00010520,WBGENE00018196,WBGENE00008062,WBGENE00001949,WBGENE00009981,WBGENE00015389,WBGENE00004194,WBGENE00015449,WBGENE00008206,WBGENE00007073,WBGENE00001817,WBGENE00007490,WBGENE00017336,WBGENE00009114,WBGENE00004006,WBGENE00004191,WBGENE00021282,WBGENE00016896,WBGENE00010904,WBGENE00008706,WBGENE00008486,WBGENE00022418,WBGENE00011006,WBGENE00013258,WBGENE00004003,WBGENE00013039,WBGENE00020592,WBGENE00013926,WBGENE00010134,WBGENE00006424,WBGENE00020919,WBGENE00003995,WBGENE00015141,WBGENE00013578,WBGENE00015577,WBGENE00000991,WBGENE00004008
HP	Abnormal bone ossification	HP:0011849	0.000182998	3.73755	797	1206	396	2874	WBGENE00001529,WBGENE00003649,WBGENE00011100,WBGENE00020086,WBGENE00006790,WBGENE00010659,WBGENE00011698,WBGENE00019314,WBGENE00006953,WBGENE00003705,WBGENE00008347,WBGENE00010128,WBGENE00015042,WBGENE00004209,WBGENE00011099,WBGENE00015041,WBGENE00020258,WBGENE00003614,WBGENE00003722,WBGENE00011651,WBGENE00015901,WBGENE00017532,WBGENE00017841,WBGENE00018189,WBGENE00018539,WBGENE00007929,WBGENE00017552,WBGENE00006949,WBGENE00013076,WBGENE00019846,WBGENE00003646,WBGENE00003717,WBGENE00012067,WBGENE00016517,WBGENE00018412,WBGENE00020849,WBGENE00012050,WBGENE00019690,WBGENE00004197,WBGENE00010604,WBGENE00012448,WBGENE00014132,WBGENE00020989,WBGENE00021163,WBGENE00003672,WBGENE00004899,WBGENE00011957,WBGENE00020697,WBGENE00001530,WBGENE00017553,WBGENE00008692,WBGENE00002031,WBGENE00007140,WBGENE00010748,WBGENE00001698,WBGENE00003693,WBGENE00004231,WBGENE00007547,WBGENE00018023,WBGENE00003688,WBGENE00003707,WBGENE00015897,WBGENE00003671,WBGENE00010658,WBGENE00022639,WBGENE00001668,WBGENE00003848,WBGENE00004198,WBGENE00001643,WBGENE00001687,WBGENE00009686,WBGENE00018334,WBGENE00021610,WBGENE00012446,WBGENE00014136,WBGENE00016366,WBGENE00019472,WBGENE00001667,WBGENE00003699,WBGENE00016697,WBGENE00016772,WBGENE00001673,WBGENE00010127,WBGENE00016340,WBGENE00020385,WBGENE00003696,WBGENE00016368,WBGENE00017554,WBGENE00012703,WBGENE00013782,WBGENE00013835,WBGENE00017787,WBGENE00020850,WBGENE00021611,WBGENE00000782,WBGENE00007857,WBGENE00013312,WBGENE00020373,WBGENE00019742,WBGENE00001528,WBGENE00002149,WBGENE00011076,WBGENE00013643,WBGENE00007126,WBGENE00010657,WBGENE00001547,WBGENE00008309,WBGENE00008403,WBGENE00012638,WBGENE00022431,WBGENE00003708,WBGENE00011097,WBGENE00018042,WBGENE00003689,WBGENE00003716,WBGENE00019225,WBGENE00021412,WBGENE00001644,WBGENE00001693,WBGENE00044699,WBGENE00015045,WBGENE00007875,WBGENE00013642,WBGENE00000438,WBGENE00006864,WBGENE00008527,WBGENE00010684,WBGENE00018622,WBGENE00001550,WBGENE00002150,WBGENE00003686,WBGENE00016364,WBGENE00018265,WBGENE00003684,WBGENE00004393,WBGENE00011658,WBGENE00018261,WBGENE00003653,WBGENE00004211,WBGENE00016365,WBGENE00010124,WBGENE00011185,WBGENE00008830,WBGENE00019584,WBGENE00077521,WBGENE00006951,WBGENE00009148,WBGENE00015307,WBGENE00015716,WBGENE00044388,WBGENE00003721,WBGENE00016431,WBGENE00003720,WBGENE00021157,WBGENE00013786,WBGENE00016283,WBGENE00022498,WBGENE00022767,WBGENE00003718,WBGENE00010589,WBGENE00011090,WBGENE00007755,WBGENE00007362,WBGENE00016768,WBGENE00015044,WBGENE00020153,WBGENE00003841,WBGENE00003248,WBGENE00003634,WBGENE00016975,WBGENE00006308,WBGENE00000212,WBGENE00001700,WBGENE00010510,WBGENE00013785,WBGENE00003683,WBGENE00014203,WBGENE00015040,WBGENE00001674,WBGENE00012596,WBGENE00003655,WBGENE00003706,WBGENE00022097,WBGENE00001554,WBGENE00001691,WBGENE00015197,WBGENE00017747,WBGENE00001556,WBGENE00011095,WBGENE00018260,WBGENE00000213,WBGENE00001675,WBGENE00004860,WBGENE00018266,WBGENE00008221,WBGENE00020062,WBGENE00020852,WBGENE00044355,WBGENE00012832,WBGENE00000447,WBGENE00020700,WBGENE00002987,WBGENE00006309,WBGENE00013498,WBGENE00022154,WBGENE00010898,WBGENE00018415,WBGENE00003643,WBGENE00003648,WBGENE00003886,WBGENE00006954,WBGENE00022640,WBGENE00003702,WBGENE00019473,WBGENE00003644,WBGENE00021848,WBGENE00016147,WBGENE00003617,WBGENE00016778,WBGENE00000477,WBGENE00003611,WBGENE00003692,WBGENE00016165,WBGENE00001508,WBGENE00000005,WBGENE00003645,WBGENE00013584,WBGENE00011699,WBGENE00012723,WBGENE00019187,WBGENE00000002,WBGENE00001664,WBGENE00015400,WBGENE00013852,WBGENE00000484,WBGENE00001135,WBGENE00018413,WBGENE00001250,WBGENE00017550,WBGENE00007807,WBGENE00000906,WBGENE00003712,WBGENE00003669,WBGENE00002988,WBGENE00019967,WBGENE00001702,WBGENE00018262,WBGENE00016335,WBGENE00003723,WBGENE00019270,WBGENE00009192,WBGENE00010931,WBGENE00003685,WBGENE00001429,WBGENE00001118,WBGENE00017702,WBGENE00001545,WBGENE00017961,WBGENE00001546,WBGENE00007753,WBGENE00000069,WBGENE00003726,WBGENE00016935,WBGENE00021160,WBGENE00020293,WBGENE00019550,WBGENE00003659,WBGENE00001676,WBGENE00010520,WBGENE00016596,WBGENE00018196,WBGENE00003714,WBGENE00008062,WBGENE00001127,WBGENE00001949,WBGENE00009981,WBGENE00002151,WBGENE00003626,WBGENE00015389,WBGENE00011556,WBGENE00003601,WBGENE00003650,WBGENE00009743,WBGENE00019986,WBGENE00004194,WBGENE00000250,WBGENE00003623,WBGENE00008206,WBGENE00001157,WBGENE00006618,WBGENE00011543,WBGENE00009114,WBGENE00012139,WBGENE00014666,WBGENE00013669,WBGENE00013531,WBGENE00000858,WBGENE00004191,WBGENE00000870,WBGENE00004361,WBGENE00021282,WBGENE00019743,WBGENE00010660,WBGENE00016896,WBGENE00006950,WBGENE00008706,WBGENE00005021,WBGENE00007340,WBGENE00018514,WBGENE00010769,WBGENE00000857,WBGENE00019655,WBGENE00015660,WBGENE00006310,WBGENE00001699,WBGENE00003677,WBGENE00012536,WBGENE00011261,WBGENE00003724,WBGENE00022418,WBGENE00013255,WBGENE00009131,WBGENE00010811,WBGENE00015709,WBGENE00001690,WBGENE00005020,WBGENE00001541,WBGENE00004195,WBGENE00003658,WBGENE00000010,WBGENE00003889,WBGENE00013381,WBGENE00009627,WBGENE00001046,WBGENE00003029,WBGENE00002881,WBGENE00001695,WBGENE00010230,WBGENE00008239,WBGENE00015497,WBGENE00012443,WBGENE00021200,WBGENE00010524,WBGENE00000885,WBGENE00013258,WBGENE00011487,WBGENE00001020,WBGENE00013039,WBGENE00000866,WBGENE00018783,WBGENE00012911,WBGENE00010734,WBGENE00013926,WBGENE00008677,WBGENE00000478,WBGENE00018718,WBGENE00015043,WBGENE00006424,WBGENE00013693,WBGENE00013862,WBGENE00009172,WBGENE00002497,WBGENE00010354,WBGENE00002181,WBGENE00020919,WBGENE00006818,WBGENE00010722,WBGENE00007556,WBGENE00012185,WBGENE00020007,WBGENE00004297,WBGENE00001703,WBGENE00010755,WBGENE00013866,WBGENE00003161,WBGENE00003397,WBGENE00011938,WBGENE00000485,WBGENE00000867,WBGENE00009124,WBGENE00003622,WBGENE00013074,WBGENE00011330,WBGENE00013578,WBGENE00003186,WBGENE00001049,WBGENE00020935,WBGENE00000991,WBGENE00009479,WBGENE00012767,WBGENE00000785,WBGENE00000781,WBGENE00000871,WBGENE00000784,WBGENE00000708,WBGENE00009368
HP	Abnormality of epiphysis morphology	HP:0005930	0.000272225	3.56507	458	1206	242	2874	WBGENE00001529,WBGENE00003649,WBGENE00006790,WBGENE00011698,WBGENE00019314,WBGENE00006953,WBGENE00009595,WBGENE00003705,WBGENE00015042,WBGENE00015041,WBGENE00003614,WBGENE00003722,WBGENE00011651,WBGENE00015901,WBGENE00018189,WBGENE00018539,WBGENE00006960,WBGENE00006949,WBGENE00013076,WBGENE00019846,WBGENE00003646,WBGENE00003717,WBGENE00016517,WBGENE00018412,WBGENE00020849,WBGENE00012050,WBGENE00019690,WBGENE00004197,WBGENE00010604,WBGENE00012448,WBGENE00021163,WBGENE00003672,WBGENE00001530,WBGENE00007140,WBGENE00001698,WBGENE00003693,WBGENE00018023,WBGENE00003688,WBGENE00003707,WBGENE00015897,WBGENE00003671,WBGENE00022639,WBGENE00003848,WBGENE00004198,WBGENE00001643,WBGENE00018334,WBGENE00021610,WBGENE00003394,WBGENE00012446,WBGENE00016366,WBGENE00019472,WBGENE00003699,WBGENE00016697,WBGENE00016772,WBGENE00020385,WBGENE00003696,WBGENE00010545,WBGENE00016368,WBGENE00012703,WBGENE00013835,WBGENE00020850,WBGENE00021611,WBGENE00000782,WBGENE00020373,WBGENE00019742,WBGENE00001528,WBGENE00007126,WBGENE00001547,WBGENE00008309,WBGENE00008403,WBGENE00012638,WBGENE00022431,WBGENE00003708,WBGENE00003689,WBGENE00003716,WBGENE00019225,WBGENE00021412,WBGENE00001644,WBGENE00001693,WBGENE00044699,WBGENE00015045,WBGENE00008527,WBGENE00010684,WBGENE00018622,WBGENE00001550,WBGENE00003686,WBGENE00016364,WBGENE00018265,WBGENE00003684,WBGENE00004393,WBGENE00011658,WBGENE00006545,WBGENE00003106,WBGENE00018261,WBGENE00003653,WBGENE00016365,WBGENE00008830,WBGENE00019584,WBGENE00077521,WBGENE00006951,WBGENE00009148,WBGENE00044388,WBGENE00003721,WBGENE00016431,WBGENE00003720,WBGENE00016283,WBGENE00022498,WBGENE00022767,WBGENE00003718,WBGENE00010589,WBGENE00011090,WBGENE00016221,WBGENE00007362,WBGENE00016768,WBGENE00015044,WBGENE00044281,WBGENE00020153,WBGENE00003841,WBGENE00003248,WBGENE00003634,WBGENE00006308,WBGENE00001700,WBGENE00016220,WBGENE00015040,WBGENE00012596,WBGENE00003655,WBGENE00022097,WBGENE00001554,WBGENE00001691,WBGENE00001556,WBGENE00018260,WBGENE00004860,WBGENE00018266,WBGENE00020062,WBGENE00020852,WBGENE00044355,WBGENE00000447,WBGENE00006309,WBGENE00010898,WBGENE00018415,WBGENE00003643,WBGENE00003648,WBGENE00003886,WBGENE00006954,WBGENE00022640,WBGENE00003702,WBGENE00019473,WBGENE00003644,WBGENE00016147,WBGENE00003617,WBGENE00003611,WBGENE00003692,WBGENE00016165,WBGENE00013999,WBGENE00003645,WBGENE00013584,WBGENE00011699,WBGENE00015400,WBGENE00000484,WBGENE00018413,WBGENE00001250,WBGENE00013131,WBGENE00000906,WBGENE00003712,WBGENE00003669,WBGENE00019967,WBGENE00001702,WBGENE00018262,WBGENE00003723,WBGENE00019270,WBGENE00003685,WBGENE00001118,WBGENE00001545,WBGENE00017961,WBGENE00001546,WBGENE00000069,WBGENE00019550,WBGENE00010520,WBGENE00003714,WBGENE00008062,WBGENE00001127,WBGENE00003601,WBGENE00019986,WBGENE00004194,WBGENE00008206,WBGENE00006546,WBGENE00000858,WBGENE00004191,WBGENE00004361,WBGENE00018737,WBGENE00021282,WBGENE00019743,WBGENE00004750,WBGENE00022696,WBGENE00006950,WBGENE00014000,WBGENE00000857,WBGENE00015660,WBGENE00006310,WBGENE00001699,WBGENE00003677,WBGENE00012536,WBGENE00022295,WBGENE00011261,WBGENE00003724,WBGENE00022418,WBGENE00010811,WBGENE00015709,WBGENE00001690,WBGENE00005020,WBGENE00001541,WBGENE00004195,WBGENE00003658,WBGENE00003889,WBGENE00013381,WBGENE00001046,WBGENE00003029,WBGENE00002881,WBGENE00001695,WBGENE00015497,WBGENE00021200,WBGENE00010524,WBGENE00001020,WBGENE00012911,WBGENE00000490,WBGENE00015043,WBGENE00006424,WBGENE00013693,WBGENE00013862,WBGENE00002497,WBGENE00010354,WBGENE00020919,WBGENE00012185,WBGENE00001703,WBGENE00003593,WBGENE00003883,WBGENE00000413,WBGENE00000485,WBGENE00013074,WBGENE00000785,WBGENE00000781,WBGENE00000784
HP	Abnormal bone structure	HP:0003330	0.000302273	3.5196	829	1206	409	2874	WBGENE00001529,WBGENE00003649,WBGENE00011100,WBGENE00020086,WBGENE00006790,WBGENE00010659,WBGENE00011698,WBGENE00019314,WBGENE00006953,WBGENE00003705,WBGENE00008347,WBGENE00010128,WBGENE00015042,WBGENE00004209,WBGENE00011099,WBGENE00015041,WBGENE00020258,WBGENE00003614,WBGENE00003722,WBGENE00011651,WBGENE00015901,WBGENE00017532,WBGENE00017841,WBGENE00018189,WBGENE00018539,WBGENE00007929,WBGENE00017552,WBGENE00006949,WBGENE00013076,WBGENE00019846,WBGENE00003646,WBGENE00003717,WBGENE00012067,WBGENE00016517,WBGENE00018412,WBGENE00020849,WBGENE00012050,WBGENE00019690,WBGENE00004197,WBGENE00010604,WBGENE00012448,WBGENE00014132,WBGENE00020989,WBGENE00021163,WBGENE00003672,WBGENE00004899,WBGENE00011957,WBGENE00020697,WBGENE00001530,WBGENE00017553,WBGENE00008692,WBGENE00002031,WBGENE00007140,WBGENE00010748,WBGENE00001698,WBGENE00003693,WBGENE00004231,WBGENE00007547,WBGENE00018023,WBGENE00003688,WBGENE00003707,WBGENE00015897,WBGENE00003671,WBGENE00010658,WBGENE00022639,WBGENE00001668,WBGENE00003848,WBGENE00004198,WBGENE00001643,WBGENE00001687,WBGENE00009686,WBGENE00018334,WBGENE00021610,WBGENE00003394,WBGENE00012446,WBGENE00014136,WBGENE00016366,WBGENE00019472,WBGENE00001667,WBGENE00003699,WBGENE00016697,WBGENE00016772,WBGENE00001673,WBGENE00010127,WBGENE00016340,WBGENE00020385,WBGENE00003696,WBGENE00016368,WBGENE00017554,WBGENE00012703,WBGENE00013782,WBGENE00013835,WBGENE00017787,WBGENE00020850,WBGENE00021611,WBGENE00000782,WBGENE00007857,WBGENE00013312,WBGENE00020373,WBGENE00019742,WBGENE00001528,WBGENE00002149,WBGENE00011076,WBGENE00013643,WBGENE00007126,WBGENE00010657,WBGENE00001547,WBGENE00008309,WBGENE00008403,WBGENE00012638,WBGENE00022431,WBGENE00003708,WBGENE00011097,WBGENE00018042,WBGENE00003689,WBGENE00003716,WBGENE00019225,WBGENE00021412,WBGENE00001644,WBGENE00001693,WBGENE00044699,WBGENE00015045,WBGENE00007875,WBGENE00013642,WBGENE00000438,WBGENE00006864,WBGENE00008527,WBGENE00010684,WBGENE00018622,WBGENE00001550,WBGENE00002150,WBGENE00003686,WBGENE00016364,WBGENE00018265,WBGENE00003684,WBGENE00004393,WBGENE00011658,WBGENE00018261,WBGENE00003653,WBGENE00004211,WBGENE00016365,WBGENE00010124,WBGENE00011185,WBGENE00008830,WBGENE00019584,WBGENE00077521,WBGENE00006951,WBGENE00009148,WBGENE00015307,WBGENE00015716,WBGENE00044388,WBGENE00003721,WBGENE00016431,WBGENE00003720,WBGENE00010349,WBGENE00021157,WBGENE00013786,WBGENE00016283,WBGENE00022498,WBGENE00022767,WBGENE00003718,WBGENE00010589,WBGENE00011090,WBGENE00007755,WBGENE00007362,WBGENE00016768,WBGENE00015044,WBGENE00020153,WBGENE00003841,WBGENE00003248,WBGENE00003634,WBGENE00016975,WBGENE00006308,WBGENE00000212,WBGENE00001700,WBGENE00010510,WBGENE00013785,WBGENE00003683,WBGENE00014203,WBGENE00015040,WBGENE00001674,WBGENE00012596,WBGENE00003655,WBGENE00003706,WBGENE00022097,WBGENE00001554,WBGENE00001691,WBGENE00015197,WBGENE00017747,WBGENE00001556,WBGENE00011095,WBGENE00018260,WBGENE00000213,WBGENE00001675,WBGENE00004860,WBGENE00018266,WBGENE00008221,WBGENE00020062,WBGENE00020852,WBGENE00044355,WBGENE00012832,WBGENE00000447,WBGENE00020700,WBGENE00002987,WBGENE00006309,WBGENE00013498,WBGENE00022154,WBGENE00010898,WBGENE00018415,WBGENE00003643,WBGENE00003648,WBGENE00003886,WBGENE00006954,WBGENE00022640,WBGENE00003702,WBGENE00019473,WBGENE00017530,WBGENE00003644,WBGENE00021848,WBGENE00016147,WBGENE00003617,WBGENE00016778,WBGENE00000477,WBGENE00003611,WBGENE00003692,WBGENE00016165,WBGENE00001508,WBGENE00000005,WBGENE00003645,WBGENE00013584,WBGENE00011699,WBGENE00012723,WBGENE00019187,WBGENE00000002,WBGENE00001664,WBGENE00015400,WBGENE00013852,WBGENE00000484,WBGENE00001135,WBGENE00018413,WBGENE00001250,WBGENE00013131,WBGENE00017550,WBGENE00007807,WBGENE00000906,WBGENE00003712,WBGENE00003669,WBGENE00002988,WBGENE00019967,WBGENE00001702,WBGENE00018262,WBGENE00016335,WBGENE00003723,WBGENE00019270,WBGENE00009192,WBGENE00010931,WBGENE00003685,WBGENE00001429,WBGENE00001118,WBGENE00017702,WBGENE00001545,WBGENE00017961,WBGENE00001546,WBGENE00007753,WBGENE00000069,WBGENE00003726,WBGENE00016935,WBGENE00021160,WBGENE00020293,WBGENE00019550,WBGENE00003659,WBGENE00001676,WBGENE00010520,WBGENE00016596,WBGENE00018196,WBGENE00003714,WBGENE00008062,WBGENE00001127,WBGENE00001949,WBGENE00009981,WBGENE00002151,WBGENE00003626,WBGENE00015389,WBGENE00011556,WBGENE00003601,WBGENE00003650,WBGENE00009743,WBGENE00019986,WBGENE00004194,WBGENE00000250,WBGENE00003623,WBGENE00008206,WBGENE00001157,WBGENE00006618,WBGENE00011543,WBGENE00009114,WBGENE00012139,WBGENE00014666,WBGENE00013669,WBGENE00013531,WBGENE00000858,WBGENE00004191,WBGENE00000870,WBGENE00004361,WBGENE00021282,WBGENE00019743,WBGENE00010660,WBGENE00016896,WBGENE00006950,WBGENE00019867,WBGENE00008706,WBGENE00005021,WBGENE00007340,WBGENE00018514,WBGENE00010769,WBGENE00000857,WBGENE00019655,WBGENE00015660,WBGENE00021661,WBGENE00006310,WBGENE00001699,WBGENE00003677,WBGENE00012536,WBGENE00011261,WBGENE00003724,WBGENE00022418,WBGENE00013255,WBGENE00009131,WBGENE00010811,WBGENE00003041,WBGENE00015709,WBGENE00001690,WBGENE00005020,WBGENE00001541,WBGENE00000499,WBGENE00004195,WBGENE00022519,WBGENE00003658,WBGENE00000010,WBGENE00003889,WBGENE00013381,WBGENE00009627,WBGENE00001046,WBGENE00003029,WBGENE00002881,WBGENE00001695,WBGENE00010230,WBGENE00008239,WBGENE00015497,WBGENE00012443,WBGENE00021200,WBGENE00010524,WBGENE00000885,WBGENE00021945,WBGENE00013258,WBGENE00011487,WBGENE00001020,WBGENE00013039,WBGENE00000866,WBGENE00018783,WBGENE00012911,WBGENE00010734,WBGENE00013926,WBGENE00008677,WBGENE00000478,WBGENE00018718,WBGENE00015043,WBGENE00006424,WBGENE00013693,WBGENE00013862,WBGENE00009172,WBGENE00002497,WBGENE00010354,WBGENE00002181,WBGENE00020919,WBGENE00006818,WBGENE00010722,WBGENE00007556,WBGENE00012185,WBGENE00020007,WBGENE00004297,WBGENE00001703,WBGENE00013917,WBGENE00010755,WBGENE00013866,WBGENE00003161,WBGENE00003397,WBGENE00011938,WBGENE00000485,WBGENE00000867,WBGENE00004721,WBGENE00009124,WBGENE00003622,WBGENE00013074,WBGENE00011330,WBGENE00013578,WBGENE00003186,WBGENE00001049,WBGENE00020935,WBGENE00000991,WBGENE00009479,WBGENE00012767,WBGENE00000785,WBGENE00000781,WBGENE00000871,WBGENE00000784,WBGENE00000708,WBGENE00001833,WBGENE00009368
HP	Short ribs	HP:0000773	0.000379754	3.4205	73	1206	52	2874	WBGENE00006953,WBGENE00004209,WBGENE00006960,WBGENE00006949,WBGENE00019846,WBGENE00019690,WBGENE00001698,WBGENE00004231,WBGENE00018023,WBGENE00003394,WBGENE00020373,WBGENE00007126,WBGENE00022431,WBGENE00001693,WBGENE00000438,WBGENE00008527,WBGENE00004393,WBGENE00004211,WBGENE00019584,WBGENE00006951,WBGENE00022498,WBGENE00003841,WBGENE00001700,WBGENE00001691,WBGENE00000447,WBGENE00002987,WBGENE00006954,WBGENE00016165,WBGENE00000484,WBGENE00000906,WBGENE00002988,WBGENE00001702,WBGENE00016935,WBGENE00008062,WBGENE00017973,WBGENE00008206,WBGENE00001948,WBGENE00014666,WBGENE00021282,WBGENE00022696,WBGENE00006950,WBGENE00007340,WBGENE00001699,WBGENE00001690,WBGENE00003889,WBGENE00001695,WBGENE00000490,WBGENE00009172,WBGENE00020919,WBGENE00001703,WBGENE00003883,WBGENE00000485
HP	Abnormality of connective tissue	HP:0003549	0.000622264	3.20603	1228	1206	580	2874	WBGENE00001529,WBGENE00003649,WBGENE00003701,WBGENE00007763,WBGENE00008290,WBGENE00020086,WBGENE00006790,WBGENE00009101,WBGENE00011698,WBGENE00011882,WBGENE00018839,WBGENE00019314,WBGENE00006953,WBGENE00009595,WBGENE00003705,WBGENE00008347,WBGENE00015042,WBGENE00004209,WBGENE00008662,WBGENE00015041,WBGENE00016946,WBGENE00003614,WBGENE00003722,WBGENE00011651,WBGENE00015901,WBGENE00017532,WBGENE00017841,WBGENE00018189,WBGENE00018539,WBGENE00017552,WBGENE00220250,WBGENE00006949,WBGENE00013076,WBGENE00016963,WBGENE00017714,WBGENE00018930,WBGENE00020580,WBGENE00003646,WBGENE00003717,WBGENE00016517,WBGENE00018412,WBGENE00020849,WBGENE00012050,WBGENE00012180,WBGENE00017050,WBGENE00018203,WBGENE00019690,WBGENE00010604,WBGENE00012448,WBGENE00021163,WBGENE00003672,WBGENE00004899,WBGENE00011957,WBGENE00001530,WBGENE00011260,WBGENE00017553,WBGENE00022102,WBGENE00012489,WBGENE00013979,WBGENE00017725,WBGENE00000096,WBGENE00002031,WBGENE00022707,WBGENE00009032,WBGENE00019556,WBGENE00019562,WBGENE00000244,WBGENE00001698,WBGENE00003693,WBGENE00004231,WBGENE00008911,WBGENE00018023,WBGENE00003688,WBGENE00003707,WBGENE00015897,WBGENE00020875,WBGENE00021249,WBGENE00003671,WBGENE00022639,WBGENE00001668,WBGENE00012169,WBGENE00018943,WBGENE00003848,WBGENE00006526,WBGENE00007813,WBGENE00010176,WBGENE00014007,WBGENE00001618,WBGENE00001643,WBGENE00001687,WBGENE00008821,WBGENE00009686,WBGENE00018334,WBGENE00021610,WBGENE00003394,WBGENE00012446,WBGENE00016366,WBGENE00019472,WBGENE00001667,WBGENE00003699,WBGENE00016697,WBGENE00016772,WBGENE00001673,WBGENE00016340,WBGENE00020385,WBGENE00003696,WBGENE00006987,WBGENE00010545,WBGENE00016368,WBGENE00017554,WBGENE00000242,WBGENE00012703,WBGENE00013782,WBGENE00019529,WBGENE00020850,WBGENE00021611,WBGENE00000782,WBGENE00021491,WBGENE00010694,WBGENE00019742,WBGENE00001528,WBGENE00002149,WBGENE00013643,WBGENE00044347,WBGENE00007126,WBGENE00003385,WBGENE00008186,WBGENE00008309,WBGENE00008403,WBGENE00012638,WBGENE00012731,WBGENE00015893,WBGENE00022431,WBGENE00003708,WBGENE00018042,WBGENE00003689,WBGENE00003716,WBGENE00018745,WBGENE00007988,WBGENE00019225,WBGENE00001644,WBGENE00001693,WBGENE00044699,WBGENE00015045,WBGENE00016111,WBGENE00013642,WBGENE00015334,WBGENE00000438,WBGENE00006864,WBGENE00007269,WBGENE00008527,WBGENE00010684,WBGENE00012190,WBGENE00018622,WBGENE00001121,WBGENE00001550,WBGENE00002150,WBGENE00003686,WBGENE00008423,WBGENE00016364,WBGENE00018265,WBGENE00019108,WBGENE00003684,WBGENE00004393,WBGENE00011658,WBGENE00020924,WBGENE00001639,WBGENE00006545,WBGENE00009893,WBGENE00000279,WBGENE00003106,WBGENE00006971,WBGENE00011133,WBGENE00018261,WBGENE00018305,WBGENE00003653,WBGENE00004211,WBGENE00006655,WBGENE00016365,WBGENE00001400,WBGENE00014103,WBGENE00003734,WBGENE00010386,WBGENE00018328,WBGENE00008830,WBGENE00014102,WBGENE00019584,WBGENE00077521,WBGENE00006951,WBGENE00016388,WBGENE00019459,WBGENE00007354,WBGENE00012637,WBGENE00020295,WBGENE00021492,WBGENE00008124,WBGENE00009148,WBGENE00015307,WBGENE00015716,WBGENE00044388,WBGENE00003721,WBGENE00013744,WBGENE00006532,WBGENE00016431,WBGENE00003720,WBGENE00010349,WBGENE00013786,WBGENE00016283,WBGENE00022498,WBGENE00000019,WBGENE00003031,WBGENE00003718,WBGENE00010589,WBGENE00011090,WBGENE00007755,WBGENE00016221,WBGENE00018640,WBGENE00019769,WBGENE00007362,WBGENE00016768,WBGENE00022859,WBGENE00011495,WBGENE00015044,WBGENE00044281,WBGENE00004901,WBGENE00004906,WBGENE00020153,WBGENE00003841,WBGENE00009330,WBGENE00003248,WBGENE00003634,WBGENE00020053,WBGENE00001700,WBGENE00010510,WBGENE00016220,WBGENE00007808,WBGENE00013785,WBGENE00007138,WBGENE00015040,WBGENE00003885,WBGENE00000819,WBGENE00001674,WBGENE00012596,WBGENE00003655,WBGENE00017690,WBGENE00022097,WBGENE00001044,WBGENE00001554,WBGENE00002018,WBGENE00001691,WBGENE00015197,WBGENE00017747,WBGENE00001556,WBGENE00018260,WBGENE00015519,WBGENE00009260,WBGENE00001675,WBGENE00004860,WBGENE00013487,WBGENE00017140,WBGENE00018266,WBGENE00022171,WBGENE00003517,WBGENE00013008,WBGENE00020062,WBGENE00020852,WBGENE00022108,WBGENE00044355,WBGENE00016765,WBGENE00000447,WBGENE00002987,WBGENE00018415,WBGENE00018680,WBGENE00001791,WBGENE00003643,WBGENE00003648,WBGENE00003886,WBGENE00007049,WBGENE00006954,WBGENE00013486,WBGENE00022640,WBGENE00022721,WBGENE00003702,WBGENE00019473,WBGENE00003644,WBGENE00016081,WBGENE00017437,WBGENE00003617,WBGENE00016778,WBGENE00010265,WBGENE00000544,WBGENE00000477,WBGENE00003611,WBGENE00003692,WBGENE00016165,WBGENE00013520,WBGENE00001508,WBGENE00016541,WBGENE00009329,WBGENE00000005,WBGENE00003518,WBGENE00007203,WBGENE00019536,WBGENE00012626,WBGENE00019086,WBGENE00003645,WBGENE00013584,WBGENE00019406,WBGENE00011699,WBGENE00020100,WBGENE00008567,WBGENE00012723,WBGENE00008497,WBGENE00001664,WBGENE00015400,WBGENE00000484,WBGENE00000820,WBGENE00019362,WBGENE00018413,WBGENE00022789,WBGENE00001250,WBGENE00013131,WBGENE00019642,WBGENE00009089,WBGENE00017550,WBGENE00012948,WBGENE00000906,WBGENE00003712,WBGENE00003669,WBGENE00002988,WBGENE00019967,WBGENE00007102,WBGENE00009054,WBGENE00001702,WBGENE00018262,WBGENE00008498,WBGENE00010838,WBGENE00016335,WBGENE00003723,WBGENE00019270,WBGENE00019227,WBGENE00001164,WBGENE00003384,WBGENE00003685,WBGENE00014158,WBGENE00138717,WBGENE00001429,WBGENE00001118,WBGENE00016513,WBGENE00001545,WBGENE00012016,WBGENE00017961,WBGENE00001546,WBGENE00009932,WBGENE00020307,WBGENE00007753,WBGENE00009162,WBGENE00000069,WBGENE00000298,WBGENE00016935,WBGENE00007305,WBGENE00015171,WBGENE00021160,WBGENE00006416,WBGENE00020293,WBGENE00019550,WBGENE00001676,WBGENE00004790,WBGENE00000934,WBGENE00019561,WBGENE00011554,WBGENE00016596,WBGENE00018196,WBGENE00003714,WBGENE00008062,WBGENE00001949,WBGENE00009981,WBGENE00002151,WBGENE00007745,WBGENE00017973,WBGENE00000283,WBGENE00001095,WBGENE00015648,WBGENE00003601,WBGENE00019986,WBGENE00004194,WBGENE00011615,WBGENE00019737,WBGENE00007448,WBGENE00010555,WBGENE00021639,WBGENE00008206,WBGENE00001948,WBGENE00020223,WBGENE00022677,WBGENE00007490,WBGENE00011543,WBGENE00014666,WBGENE00006546,WBGENE00010719,WBGENE00000858,WBGENE00004191,WBGENE00018755,WBGENE00010325,WBGENE00015632,WBGENE00018737,WBGENE00021282,WBGENE00206487,WBGENE00019743,WBGENE00004750,WBGENE00004910,WBGENE00016896,WBGENE00006950,WBGENE00007777,WBGENE00021840,WBGENE00019867,WBGENE00001638,WBGENE00004904,WBGENE00008706,WBGENE00005021,WBGENE00007340,WBGENE00006869,WBGENE00004062,WBGENE00000035,WBGENE00000857,WBGENE00016565,WBGENE00015660,WBGENE00017827,WBGENE00001699,WBGENE00003677,WBGENE00012536,WBGENE00022295,WBGENE00003724,WBGENE00007791,WBGENE00017063,WBGENE00009131,WBGENE00010811,WBGENE00015472,WBGENE00021939,WBGENE00000284,WBGENE00004383,WBGENE00015709,WBGENE00019006,WBGENE00001690,WBGENE00006491,WBGENE00005020,WBGENE00001541,WBGENE00007464,WBGENE00004195,WBGENE00000501,WBGENE00001366,WBGENE00014028,WBGENE00003658,WBGENE00008379,WBGENE00022166,WBGENE00001612,WBGENE00000010,WBGENE00003889,WBGENE00012652,WBGENE00020168,WBGENE00003558,WBGENE00001046,WBGENE00014153,WBGENE00003029,WBGENE00002881,WBGENE00001695,WBGENE00010230,WBGENE00008239,WBGENE00015497,WBGENE00018877,WBGENE00022032,WBGENE00010524,WBGENE00013480,WBGENE00003775,WBGENE00008566,WBGENE00010989,WBGENE00017463,WBGENE00000885,WBGENE00021945,WBGENE00003089,WBGENE00021368,WBGENE00001020,WBGENE00008565,WBGENE00022861,WBGENE00000023,WBGENE00006756,WBGENE00006723,WBGENE00018783,WBGENE00014965,WBGENE00008431,WBGENE00015355,WBGENE00012911,WBGENE00019725,WBGENE00000481,WBGENE00013926,WBGENE00006606,WBGENE00020647,WBGENE00000490,WBGENE00018718,WBGENE00015043,WBGENE00012225,WBGENE00013693,WBGENE00013862,WBGENE00009172,WBGENE00002497,WBGENE00020820,WBGENE00018607,WBGENE00002181,WBGENE00000530,WBGENE00016566,WBGENE00004908,WBGENE00020919,WBGENE00014152,WBGENE00006818,WBGENE00015310,WBGENE00007556,WBGENE00012185,WBGENE00004297,WBGENE00001703,WBGENE00000792,WBGENE00013917,WBGENE00022705,WBGENE00022675,WBGENE00013415,WBGENE00001707,WBGENE00013866,WBGENE00003373,WBGENE00003883,WBGENE00001165,WBGENE00022797,WBGENE00008564,WBGENE00015130,WBGENE00003161,WBGENE00011938,WBGENE00011908,WBGENE00000413,WBGENE00000485,WBGENE00008571,WBGENE00000168,WBGENE00006596,WBGENE00004045,WBGENE00000148,WBGENE00012845,WBGENE00003622,WBGENE00013074,WBGENE00011330,WBGENE00019505,WBGENE00001049,WBGENE00003418,WBGENE00004737,WBGENE00010720,WBGENE00016960,WBGENE00008194,WBGENE00004064,WBGENE00020935,WBGENE00009479,WBGENE00012767,WBGENE00000785,WBGENE00008887,WBGENE00001973,WBGENE00003422,WBGENE00012198,WBGENE00000781,WBGENE00000257,WBGENE00000784,WBGENE00001606,WBGENE00000708,WBGENE00016392,WBGENE00019087,WBGENE00021652,WBGENE00012936,WBGENE00001607,WBGENE00012018,WBGENE00017482,WBGENE00010967,WBGENE00010963,WBGENE00010959,WBGENE00010965,WBGENE00010962,WBGENE00010964
HP	Postaxial hand polydactyly	HP:0001162	0.00100722	2.99688	89	1206	60	2874	WBGENE00006953,WBGENE00006960,WBGENE00006949,WBGENE00019690,WBGENE00020825,WBGENE00000244,WBGENE00001698,WBGENE00018023,WBGENE00001687,WBGENE00003394,WBGENE00000242,WBGENE00019364,WBGENE00007126,WBGENE00022431,WBGENE00018042,WBGENE00001693,WBGENE00008527,WBGENE00006545,WBGENE00003106,WBGENE00019584,WBGENE00006951,WBGENE00001700,WBGENE00019128,WBGENE00001691,WBGENE00004860,WBGENE00016744,WBGENE00010898,WBGENE00006954,WBGENE00016165,WBGENE00020100,WBGENE00000484,WBGENE00001702,WBGENE00001118,WBGENE00012016,WBGENE00003892,WBGENE00016935,WBGENE00008062,WBGENE00008206,WBGENE00007490,WBGENE00006546,WBGENE00010974,WBGENE00000858,WBGENE00000870,WBGENE00021282,WBGENE00004750,WBGENE00022696,WBGENE00006950,WBGENE00000857,WBGENE00001699,WBGENE00001690,WBGENE00003029,WBGENE00001695,WBGENE00000866,WBGENE00000490,WBGENE00020919,WBGENE00001703,WBGENE00003883,WBGENE00000485,WBGENE00000867,WBGENE00000871
HP	Incomplete penetrance	HP:0003829	0.00149217	2.82618	153	1206	93	2874	WBGENE00001529,WBGENE00006953,WBGENE00004209,WBGENE00006949,WBGENE00001377,WBGENE00019690,WBGENE00001530,WBGENE00006695,WBGENE00001698,WBGENE00004231,WBGENE00018023,WBGENE00003848,WBGENE00001618,WBGENE00001528,WBGENE00001547,WBGENE00022431,WBGENE00001693,WBGENE00008527,WBGENE00010684,WBGENE00012190,WBGENE00001550,WBGENE00004211,WBGENE00019584,WBGENE00006951,WBGENE00016431,WBGENE00006679,WBGENE00022859,WBGENE00003841,WBGENE00021125,WBGENE00001700,WBGENE00001554,WBGENE00001691,WBGENE00001556,WBGENE00013487,WBGENE00006696,WBGENE00013498,WBGENE00006954,WBGENE00013486,WBGENE00004856,WBGENE00022789,WBGENE00001250,WBGENE00001702,WBGENE00019227,WBGENE00001545,WBGENE00001546,WBGENE00000069,WBGENE00019550,WBGENE00008062,WBGENE00003623,WBGENE00008206,WBGENE00009114,WBGENE00001402,WBGENE00000858,WBGENE00006686,WBGENE00021282,WBGENE00006950,WBGENE00000857,WBGENE00015660,WBGENE00001699,WBGENE00012536,WBGENE00006685,WBGENE00010811,WBGENE00001690,WBGENE00001541,WBGENE00001401,WBGENE00003889,WBGENE00003029,WBGENE00002881,WBGENE00001695,WBGENE00013480,WBGENE00003775,WBGENE00006675,WBGENE00010734,WBGENE00004249,WBGENE00010134,WBGENE00021344,WBGENE00020919,WBGENE00004297,WBGENE00001703,WBGENE00003593,WBGENE00000453,WBGENE00000168,WBGENE00009124,WBGENE00013074,WBGENE00004243,WBGENE00003422,WBGENE00000257,WBGENE00012018,WBGENE00010967,WBGENE00010963,WBGENE00010959,WBGENE00010962,WBGENE00000829
HP	Hepatic fibrosis	HP:0001395	0.00229375	2.63945	83	1206	56	2874	WBGENE00017552,WBGENE00017553,WBGENE00020016,WBGENE00020825,WBGENE00004001,WBGENE00000244,WBGENE00017554,WBGENE00000242,WBGENE00013835,WBGENE00019364,WBGENE00018042,WBGENE00019977,WBGENE00010386,WBGENE00013786,WBGENE00004002,WBGENE00013785,WBGENE00010062,WBGENE00016744,WBGENE00013498,WBGENE00022154,WBGENE00010898,WBGENE00016778,WBGENE00016165,WBGENE00020100,WBGENE00000484,WBGENE00017550,WBGENE00000906,WBGENE00001118,WBGENE00012016,WBGENE00003892,WBGENE00016935,WBGENE00020293,WBGENE00018196,WBGENE00001127,WBGENE00001949,WBGENE00001817,WBGENE00007490,WBGENE00009114,WBGENE00010974,WBGENE00004006,WBGENE00004191,WBGENE00009773,WBGENE00016896,WBGENE00011261,WBGENE00004058,WBGENE00009800,WBGENE00004003,WBGENE00013926,WBGENE00000490,WBGENE00004059,WBGENE00007556,WBGENE00003995,WBGENE00003883,WBGENE00000485,WBGENE00004008,WBGENE00022642
HP	Abnormality of upper limb epiphysis morphology	HP:0003839	0.00282918	2.54834	76	1206	52	2874	WBGENE00001529,WBGENE00006953,WBGENE00006949,WBGENE00019846,WBGENE00019690,WBGENE00001530,WBGENE00001698,WBGENE00018023,WBGENE00003848,WBGENE00020373,WBGENE00001528,WBGENE00001547,WBGENE00008403,WBGENE00022431,WBGENE00001693,WBGENE00008527,WBGENE00001550,WBGENE00004393,WBGENE00019584,WBGENE00006951,WBGENE00044281,WBGENE00001700,WBGENE00001554,WBGENE00001691,WBGENE00001556,WBGENE00004860,WBGENE00000447,WBGENE00003886,WBGENE00006954,WBGENE00001250,WBGENE00001702,WBGENE00001545,WBGENE00001546,WBGENE00000069,WBGENE00010520,WBGENE00008062,WBGENE00008206,WBGENE00021282,WBGENE00006950,WBGENE00001699,WBGENE00022295,WBGENE00022418,WBGENE00001690,WBGENE00001541,WBGENE00001695,WBGENE00012911,WBGENE00000490,WBGENE00006424,WBGENE00020919,WBGENE00001703,WBGENE00003593,WBGENE00003883
HP	Abnormality of the small intestine	HP:0002244	0.00337547	2.47167	382	1206	202	2874	WBGENE00003649,WBGENE00006790,WBGENE00010659,WBGENE00006953,WBGENE00003705,WBGENE00010128,WBGENE00004209,WBGENE00020258,WBGENE00003614,WBGENE00003722,WBGENE00011651,WBGENE00015901,WBGENE00018189,WBGENE00018539,WBGENE00017552,WBGENE00006949,WBGENE00003646,WBGENE00003717,WBGENE00016517,WBGENE00018412,WBGENE00020849,WBGENE00012050,WBGENE00019690,WBGENE00004197,WBGENE00010604,WBGENE00014132,WBGENE00020989,WBGENE00021163,WBGENE00003672,WBGENE00017553,WBGENE00020016,WBGENE00004001,WBGENE00010748,WBGENE00001698,WBGENE00003693,WBGENE00004231,WBGENE00018023,WBGENE00003688,WBGENE00003707,WBGENE00015897,WBGENE00003671,WBGENE00010658,WBGENE00022639,WBGENE00001687,WBGENE00021610,WBGENE00003394,WBGENE00012446,WBGENE00014136,WBGENE00016366,WBGENE00003699,WBGENE00016772,WBGENE00010127,WBGENE00020385,WBGENE00003696,WBGENE00016368,WBGENE00017554,WBGENE00012703,WBGENE00020850,WBGENE00021611,WBGENE00007857,WBGENE00019742,WBGENE00007126,WBGENE00010657,WBGENE00008309,WBGENE00022431,WBGENE00003708,WBGENE00003689,WBGENE00003716,WBGENE00020419,WBGENE00001693,WBGENE00044699,WBGENE00007875,WBGENE00008527,WBGENE00018622,WBGENE00003686,WBGENE00016364,WBGENE00018265,WBGENE00003684,WBGENE00003653,WBGENE00004211,WBGENE00016365,WBGENE00010124,WBGENE00008830,WBGENE00019584,WBGENE00006951,WBGENE00015307,WBGENE00003721,WBGENE00003720,WBGENE00013786,WBGENE00022498,WBGENE00003718,WBGENE00020153,WBGENE00003248,WBGENE00003634,WBGENE00004002,WBGENE00001700,WBGENE00013785,WBGENE00012596,WBGENE00003655,WBGENE00017103,WBGENE00017690,WBGENE00022097,WBGENE00001691,WBGENE00015197,WBGENE00017747,WBGENE00010062,WBGENE00018266,WBGENE00020062,WBGENE00020852,WBGENE00013498,WBGENE00018415,WBGENE00003643,WBGENE00003648,WBGENE00006954,WBGENE00022640,WBGENE00003702,WBGENE00003644,WBGENE00003617,WBGENE00016778,WBGENE00000477,WBGENE00003611,WBGENE00003692,WBGENE00000005,WBGENE00003645,WBGENE00013584,WBGENE00019406,WBGENE00008567,WBGENE00012723,WBGENE00000002,WBGENE00001250,WBGENE00017550,WBGENE00007807,WBGENE00003712,WBGENE00003669,WBGENE00001702,WBGENE00003723,WBGENE00003685,WBGENE00017961,WBGENE00020293,WBGENE00010520,WBGENE00018196,WBGENE00003714,WBGENE00008062,WBGENE00001949,WBGENE00009981,WBGENE00003601,WBGENE00008206,WBGENE00001817,WBGENE00009114,WBGENE00000858,WBGENE00004006,WBGENE00000075,WBGENE00019166,WBGENE00021282,WBGENE00009773,WBGENE00019743,WBGENE00010660,WBGENE00016896,WBGENE00006950,WBGENE00006852,WBGENE00021840,WBGENE00000857,WBGENE00001699,WBGENE00003677,WBGENE00003724,WBGENE00022418,WBGENE00016848,WBGENE00001690,WBGENE00007464,WBGENE00003658,WBGENE00000010,WBGENE00001046,WBGENE00003029,WBGENE00002881,WBGENE00001695,WBGENE00015497,WBGENE00008566,WBGENE00013258,WBGENE00004003,WBGENE00011487,WBGENE00001020,WBGENE00008565,WBGENE00013926,WBGENE00006424,WBGENE00020919,WBGENE00004297,WBGENE00001703,WBGENE00003995,WBGENE00000453,WBGENE00008564,WBGENE00003161,WBGENE00004721,WBGENE00003622,WBGENE00001099,WBGENE00001049,WBGENE00004737,WBGENE00010720,WBGENE00020935,WBGENE00012767,WBGENE00004008,WBGENE00022642,WBGENE00003158
HP	Abnormal chorioretinal morphology	HP:0000532	0.00339045	2.46974	157	1206	94	2874	WBGENE00001529,WBGENE00008290,WBGENE00006953,WBGENE00009595,WBGENE00220250,WBGENE00006949,WBGENE00004197,WBGENE00001530,WBGENE00020825,WBGENE00007140,WBGENE00009032,WBGENE00001698,WBGENE00021249,WBGENE00018943,WBGENE00003848,WBGENE00004198,WBGENE00008821,WBGENE00003394,WBGENE00010545,WBGENE00013312,WBGENE00010694,WBGENE00001528,WBGENE00019364,WBGENE00001547,WBGENE00008186,WBGENE00018042,WBGENE00007096,WBGENE00007988,WBGENE00021412,WBGENE00001693,WBGENE00001550,WBGENE00020924,WBGENE00001639,WBGENE00006545,WBGENE00003106,WBGENE00014103,WBGENE00014102,WBGENE00077521,WBGENE00006951,WBGENE00016221,WBGENE00003248,WBGENE00001700,WBGENE00016220,WBGENE00007808,WBGENE00001554,WBGENE00001691,WBGENE00001556,WBGENE00004860,WBGENE00013498,WBGENE00006954,WBGENE00016147,WBGENE00001150,WBGENE00013520,WBGENE00007203,WBGENE00019536,WBGENE00020100,WBGENE00013852,WBGENE00001702,WBGENE00001545,WBGENE00012016,WBGENE00001546,WBGENE00020307,WBGENE00000069,WBGENE00011554,WBGENE00004194,WBGENE00007490,WBGENE00009114,WBGENE00006546,WBGENE00004191,WBGENE00000270,WBGENE00206487,WBGENE00004750,WBGENE00006950,WBGENE00001638,WBGENE00001699,WBGENE00001690,WBGENE00001541,WBGENE00004195,WBGENE00013381,WBGENE00001695,WBGENE00021200,WBGENE00021368,WBGENE00010134,WBGENE00019960,WBGENE00018607,WBGENE00010354,WBGENE00006818,WBGENE00001703,WBGENE00000792,WBGENE00022797,WBGENE00000453,WBGENE00019505,WBGENE00008194,WBGENE00000257
HP	Abnormal biliary tract morphology	HP:0012440	0.00440921	2.35564	64	1206	45	2874	WBGENE00017552,WBGENE00017553,WBGENE00008692,WBGENE00004001,WBGENE00016340,WBGENE00017554,WBGENE00011076,WBGENE00007126,WBGENE00018042,WBGENE00013786,WBGENE00004002,WBGENE00006308,WBGENE00013785,WBGENE00006309,WBGENE00013498,WBGENE00016778,WBGENE00000477,WBGENE00020100,WBGENE00001250,WBGENE00017550,WBGENE00016335,WBGENE00012016,WBGENE00016935,WBGENE00021160,WBGENE00020293,WBGENE00018196,WBGENE00001949,WBGENE00015389,WBGENE00004194,WBGENE00001817,WBGENE00007490,WBGENE00009114,WBGENE00004006,WBGENE00004191,WBGENE00016896,WBGENE00008706,WBGENE00013258,WBGENE00004003,WBGENE00013039,WBGENE00013926,WBGENE00010134,WBGENE00003995,WBGENE00013578,WBGENE00000991,WBGENE00004008
HP	Abnormal choroid morphology	HP:0000610	0.00468822	2.32899	186	1206	108	2874	WBGENE00001529,WBGENE00008290,WBGENE00006953,WBGENE00009595,WBGENE00220250,WBGENE00006949,WBGENE00004197,WBGENE00001530,WBGENE00020825,WBGENE00007140,WBGENE00009032,WBGENE00001698,WBGENE00021249,WBGENE00001668,WBGENE00018943,WBGENE00003848,WBGENE00004198,WBGENE00006526,WBGENE00008821,WBGENE00003394,WBGENE00001667,WBGENE00001673,WBGENE00010545,WBGENE00013312,WBGENE00010694,WBGENE00001528,WBGENE00019364,WBGENE00001547,WBGENE00008186,WBGENE00018042,WBGENE00007096,WBGENE00007988,WBGENE00021412,WBGENE00001693,WBGENE00001550,WBGENE00020924,WBGENE00001639,WBGENE00006545,WBGENE00003106,WBGENE00014103,WBGENE00014102,WBGENE00077521,WBGENE00006951,WBGENE00000019,WBGENE00016221,WBGENE00003248,WBGENE00001700,WBGENE00016220,WBGENE00007808,WBGENE00001674,WBGENE00001554,WBGENE00001691,WBGENE00001556,WBGENE00001675,WBGENE00004860,WBGENE00013498,WBGENE00006954,WBGENE00016147,WBGENE00001150,WBGENE00000477,WBGENE00013520,WBGENE00007203,WBGENE00019536,WBGENE00020100,WBGENE00001664,WBGENE00013852,WBGENE00001702,WBGENE00001545,WBGENE00012016,WBGENE00001546,WBGENE00020307,WBGENE00000069,WBGENE00001676,WBGENE00011554,WBGENE00004194,WBGENE00007490,WBGENE00009114,WBGENE00006546,WBGENE00004191,WBGENE00000270,WBGENE00206487,WBGENE00004750,WBGENE00006950,WBGENE00001638,WBGENE00001699,WBGENE00022295,WBGENE00001690,WBGENE00001541,WBGENE00004195,WBGENE00013381,WBGENE00001695,WBGENE00021200,WBGENE00021368,WBGENE00000023,WBGENE00010134,WBGENE00019960,WBGENE00018607,WBGENE00010354,WBGENE00000530,WBGENE00006818,WBGENE00001703,WBGENE00000792,WBGENE00022797,WBGENE00000453,WBGENE00008571,WBGENE00019505,WBGENE00008194,WBGENE00000257
HP	Abnormality of the epiphyses of the hand	HP:0005924	0.00473189	2.32497	75	1206	51	2874	WBGENE00001529,WBGENE00006953,WBGENE00006949,WBGENE00019846,WBGENE00019690,WBGENE00001530,WBGENE00001698,WBGENE00018023,WBGENE00003848,WBGENE00020373,WBGENE00001528,WBGENE00001547,WBGENE00008403,WBGENE00022431,WBGENE00001693,WBGENE00008527,WBGENE00001550,WBGENE00004393,WBGENE00019584,WBGENE00006951,WBGENE00044281,WBGENE00001700,WBGENE00001554,WBGENE00001691,WBGENE00001556,WBGENE00004860,WBGENE00000447,WBGENE00003886,WBGENE00006954,WBGENE00001250,WBGENE00001702,WBGENE00001545,WBGENE00001546,WBGENE00000069,WBGENE00010520,WBGENE00008062,WBGENE00008206,WBGENE00021282,WBGENE00006950,WBGENE00001699,WBGENE00022295,WBGENE00022418,WBGENE00001690,WBGENE00001541,WBGENE00001695,WBGENE00000490,WBGENE00006424,WBGENE00020919,WBGENE00001703,WBGENE00003593,WBGENE00003883
HP	Hypoplasia of the ovary	HP:0008724	0.00504643	2.29702	66	1206	46	2874	WBGENE00020086,WBGENE00006953,WBGENE00007929,WBGENE00006949,WBGENE00019690,WBGENE00004899,WBGENE00002031,WBGENE00000244,WBGENE00001698,WBGENE00018023,WBGENE00000242,WBGENE00013782,WBGENE00022431,WBGENE00001693,WBGENE00013642,WBGENE00006864,WBGENE00008527,WBGENE00019584,WBGENE00006951,WBGENE00015716,WBGENE00001700,WBGENE00001691,WBGENE00016744,WBGENE00012832,WBGENE00010898,WBGENE00006954,WBGENE00020100,WBGENE00001250,WBGENE00001702,WBGENE00003892,WBGENE00008062,WBGENE00003623,WBGENE00008206,WBGENE00010974,WBGENE00006952,WBGENE00021282,WBGENE00006950,WBGENE00001699,WBGENE00001690,WBGENE00002881,WBGENE00001695,WBGENE00008239,WBGENE00002181,WBGENE00020919,WBGENE00001703,WBGENE00003883
HP	Abnormality of the nasal bridge	HP:0000422	0.00549815	2.25978	836	1206	405	2874	WBGENE00001529,WBGENE00003649,WBGENE00003701,WBGENE00020086,WBGENE00006790,WBGENE00002188,WBGENE00006953,WBGENE00009595,WBGENE00003705,WBGENE00008347,WBGENE00004209,WBGENE00003614,WBGENE00003722,WBGENE00011651,WBGENE00015901,WBGENE00017841,WBGENE00018113,WBGENE00018189,WBGENE00018539,WBGENE00006960,WBGENE00017552,WBGENE00220250,WBGENE00006949,WBGENE00007045,WBGENE00018930,WBGENE00019846,WBGENE00003646,WBGENE00003717,WBGENE00016517,WBGENE00018412,WBGENE00020849,WBGENE00001377,WBGENE00012050,WBGENE00012180,WBGENE00019690,WBGENE00004197,WBGENE00010604,WBGENE00021163,WBGENE00003672,WBGENE00011957,WBGENE00001530,WBGENE00017553,WBGENE00020825,WBGENE00000096,WBGENE00002031,WBGENE00000244,WBGENE00001698,WBGENE00003693,WBGENE00004231,WBGENE00008911,WBGENE00018023,WBGENE00019395,WBGENE00003688,WBGENE00003707,WBGENE00015897,WBGENE00020875,WBGENE00003671,WBGENE00022639,WBGENE00001668,WBGENE00003848,WBGENE00004198,WBGENE00006526,WBGENE00007813,WBGENE00001643,WBGENE00001687,WBGENE00008821,WBGENE00021610,WBGENE00003394,WBGENE00012446,WBGENE00016366,WBGENE00001667,WBGENE00003699,WBGENE00016772,WBGENE00001673,WBGENE00016340,WBGENE00020385,WBGENE00003696,WBGENE00010545,WBGENE00016368,WBGENE00017554,WBGENE00000242,WBGENE00012703,WBGENE00013782,WBGENE00020850,WBGENE00021611,WBGENE00021491,WBGENE00005153,WBGENE00020373,WBGENE00019742,WBGENE00001528,WBGENE00013643,WBGENE00019364,WBGENE00007126,WBGENE00001547,WBGENE00008186,WBGENE00008309,WBGENE00012610,WBGENE00022431,WBGENE00003708,WBGENE00018042,WBGENE00003689,WBGENE00003716,WBGENE00007988,WBGENE00001644,WBGENE00001693,WBGENE00044699,WBGENE00013642,WBGENE00006864,WBGENE00008527,WBGENE00019920,WBGENE00018622,WBGENE00001121,WBGENE00001550,WBGENE00003686,WBGENE00016364,WBGENE00018265,WBGENE00003684,WBGENE00004393,WBGENE00011658,WBGENE00001639,WBGENE00006545,WBGENE00044466,WBGENE00000279,WBGENE00003106,WBGENE00003653,WBGENE00004211,WBGENE00006655,WBGENE00016365,WBGENE00001400,WBGENE00014103,WBGENE00008830,WBGENE00014102,WBGENE00019584,WBGENE00077521,WBGENE00006951,WBGENE00020295,WBGENE00021492,WBGENE00009148,WBGENE00015307,WBGENE00015716,WBGENE00003721,WBGENE00003720,WBGENE00010349,WBGENE00013786,WBGENE00016283,WBGENE00022498,WBGENE00000019,WBGENE00003718,WBGENE00011090,WBGENE00016221,WBGENE00018640,WBGENE00022859,WBGENE00011495,WBGENE00044281,WBGENE00004901,WBGENE00004906,WBGENE00020153,WBGENE00003841,WBGENE00009330,WBGENE00003248,WBGENE00003634,WBGENE00006308,WBGENE00015753,WBGENE00001700,WBGENE00016220,WBGENE00007808,WBGENE00013785,WBGENE00019128,WBGENE00003885,WBGENE00001674,WBGENE00012596,WBGENE00011173,WBGENE00003655,WBGENE00017690,WBGENE00022097,WBGENE00001554,WBGENE00001691,WBGENE00015197,WBGENE00017747,WBGENE00001556,WBGENE00011095,WBGENE00001675,WBGENE00004860,WBGENE00013487,WBGENE00016744,WBGENE00018266,WBGENE00020062,WBGENE00020852,WBGENE00044355,WBGENE00007082,WBGENE00008039,WBGENE00006309,WBGENE00013498,WBGENE00010898,WBGENE00018415,WBGENE00003643,WBGENE00003648,WBGENE00003886,WBGENE00006954,WBGENE00013486,WBGENE00015038,WBGENE00022640,WBGENE00003702,WBGENE00003644,WBGENE00003617,WBGENE00016778,WBGENE00000477,WBGENE00003611,WBGENE00003692,WBGENE00016165,WBGENE00013520,WBGENE00001508,WBGENE00000005,WBGENE00007203,WBGENE00019536,WBGENE00012626,WBGENE00003645,WBGENE00013584,WBGENE00019406,WBGENE00020100,WBGENE00008567,WBGENE00012723,WBGENE00012927,WBGENE00001664,WBGENE00000484,WBGENE00000492,WBGENE00001250,WBGENE00013131,WBGENE00009089,WBGENE00017550,WBGENE00012948,WBGENE00000906,WBGENE00003712,WBGENE00003669,WBGENE00007102,WBGENE00001702,WBGENE00016335,WBGENE00003723,WBGENE00019270,WBGENE00001164,WBGENE00003685,WBGENE00001545,WBGENE00012016,WBGENE00017961,WBGENE00001546,WBGENE00009932,WBGENE00003892,WBGENE00000069,WBGENE00016935,WBGENE00004959,WBGENE00021160,WBGENE00020293,WBGENE00006743,WBGENE00001676,WBGENE00010520,WBGENE00000934,WBGENE00007576,WBGENE00016580,WBGENE00016596,WBGENE00018196,WBGENE00003714,WBGENE00016352,WBGENE00008062,WBGENE00001949,WBGENE00009981,WBGENE00017973,WBGENE00000283,WBGENE00003601,WBGENE00009743,WBGENE00004194,WBGENE00011615,WBGENE00017010,WBGENE00016159,WBGENE00007509,WBGENE00008206,WBGENE00022447,WBGENE00001948,WBGENE00007490,WBGENE00009114,WBGENE00014666,WBGENE00001402,WBGENE00006546,WBGENE00007977,WBGENE00010974,WBGENE00000858,WBGENE00004191,WBGENE00018755,WBGENE00000870,WBGENE00022849,WBGENE00004361,WBGENE00021282,WBGENE00206487,WBGENE00019743,WBGENE00004750,WBGENE00004910,WBGENE00016896,WBGENE00006950,WBGENE00006852,WBGENE00021840,WBGENE00019867,WBGENE00001638,WBGENE00004904,WBGENE00008706,WBGENE00005021,WBGENE00007340,WBGENE00006869,WBGENE00013265,WBGENE00000857,WBGENE00017827,WBGENE00006310,WBGENE00001699,WBGENE00003677,WBGENE00022295,WBGENE00003724,WBGENE00022418,WBGENE00009315,WBGENE00013881,WBGENE00000284,WBGENE00001690,WBGENE00005020,WBGENE00001541,WBGENE00004195,WBGENE00001366,WBGENE00003658,WBGENE00000010,WBGENE00001401,WBGENE00003889,WBGENE00008669,WBGENE00003558,WBGENE00003029,WBGENE00002881,WBGENE00001695,WBGENE00010230,WBGENE00015497,WBGENE00010524,WBGENE00013480,WBGENE00008566,WBGENE00017463,WBGENE00021368,WBGENE00008565,WBGENE00022861,WBGENE00000023,WBGENE00000866,WBGENE00008431,WBGENE00007508,WBGENE00011923,WBGENE00012911,WBGENE00007507,WBGENE00013926,WBGENE00020647,WBGENE00010134,WBGENE00019960,WBGENE00000490,WBGENE00018718,WBGENE00006424,WBGENE00013862,WBGENE00009172,WBGENE00002497,WBGENE00018607,WBGENE00002181,WBGENE00009218,WBGENE00004908,WBGENE00021344,WBGENE00020919,WBGENE00006818,WBGENE00007556,WBGENE00012185,WBGENE00001703,WBGENE00000792,WBGENE00013917,WBGENE00012298,WBGENE00003883,WBGENE00001165,WBGENE00022797,WBGENE00000453,WBGENE00008564,WBGENE00015130,WBGENE00000485,WBGENE00000867,WBGENE00004721,WBGENE00008571,WBGENE00000168,WBGENE00012845,WBGENE00003622,WBGENE00011330,WBGENE00019505,WBGENE00015802,WBGENE00003186,WBGENE00004737,WBGENE00010720,WBGENE00008194,WBGENE00004243,WBGENE00000991,WBGENE00001973,WBGENE00012198,WBGENE00000871,WBGENE00000257,WBGENE00001606,WBGENE00019087,WBGENE00021652,WBGENE00009368,WBGENE00001607,WBGENE00012018,WBGENE00017482,WBGENE00018468
HP	Functional respiratory abnormality	HP:0002795	0.00557776	2.25354	1120	1206	528	2874	WBGENE00001529,WBGENE00003649,WBGENE00008290,WBGENE00011100,WBGENE00006790,WBGENE00012681,WBGENE00018839,WBGENE00019314,WBGENE00006953,WBGENE00009595,WBGENE00003705,WBGENE00019394,WBGENE00004209,WBGENE00008662,WBGENE00011099,WBGENE00016946,WBGENE00003614,WBGENE00003722,WBGENE00011651,WBGENE00015901,WBGENE00018189,WBGENE00018539,WBGENE00006960,WBGENE00022076,WBGENE00006949,WBGENE00013076,WBGENE00016963,WBGENE00017714,WBGENE00019846,WBGENE00020580,WBGENE00003646,WBGENE00003717,WBGENE00012067,WBGENE00016517,WBGENE00018354,WBGENE00018412,WBGENE00020849,WBGENE00012050,WBGENE00017050,WBGENE00018203,WBGENE00019690,WBGENE00044637,WBGENE00004197,WBGENE00010604,WBGENE00021163,WBGENE00003672,WBGENE00004899,WBGENE00020697,WBGENE00001530,WBGENE00012682,WBGENE00022102,WBGENE00006695,WBGENE00008692,WBGENE00012489,WBGENE00013979,WBGENE00017725,WBGENE00018840,WBGENE00020016,WBGENE00020825,WBGENE00022707,WBGENE00009032,WBGENE00019556,WBGENE00019562,WBGENE00001698,WBGENE00003693,WBGENE00004231,WBGENE00007547,WBGENE00007886,WBGENE00008911,WBGENE00018023,WBGENE00019395,WBGENE00003688,WBGENE00003707,WBGENE00015897,WBGENE00021249,WBGENE00003671,WBGENE00022639,WBGENE00001668,WBGENE00012169,WBGENE00018943,WBGENE00003848,WBGENE00004198,WBGENE00010176,WBGENE00014007,WBGENE00001643,WBGENE00021610,WBGENE00012446,WBGENE00016366,WBGENE00001667,WBGENE00003699,WBGENE00016772,WBGENE00001673,WBGENE00012683,WBGENE00016340,WBGENE00020385,WBGENE00003696,WBGENE00010545,WBGENE00016368,WBGENE00012703,WBGENE00013835,WBGENE00017787,WBGENE00019529,WBGENE00020850,WBGENE00021611,WBGENE00000782,WBGENE00015479,WBGENE00021491,WBGENE00015471,WBGENE00020373,WBGENE00007114,WBGENE00007840,WBGENE00010694,WBGENE00019742,WBGENE00001528,WBGENE00002149,WBGENE00011076,WBGENE00019364,WBGENE00007126,WBGENE00003385,WBGENE00008309,WBGENE00012638,WBGENE00012731,WBGENE00015893,WBGENE00022431,WBGENE00003708,WBGENE00011097,WBGENE00018042,WBGENE00003689,WBGENE00003716,WBGENE00015107,WBGENE00016063,WBGENE00018745,WBGENE00019225,WBGENE00020419,WBGENE00001644,WBGENE00001693,WBGENE00044699,WBGENE00016111,WBGENE00044697,WBGENE00000438,WBGENE00007269,WBGENE00008527,WBGENE00010684,WBGENE00019920,WBGENE00011366,WBGENE00018622,WBGENE00001550,WBGENE00002150,WBGENE00003686,WBGENE00008423,WBGENE00016364,WBGENE00018265,WBGENE00003684,WBGENE00004393,WBGENE00011658,WBGENE00020924,WBGENE00006545,WBGENE00000279,WBGENE00003106,WBGENE00006971,WBGENE00010554,WBGENE00018305,WBGENE00003653,WBGENE00004211,WBGENE00016365,WBGENE00020267,WBGENE00010386,WBGENE00011185,WBGENE00008830,WBGENE00019584,WBGENE00006951,WBGENE00016388,WBGENE00019459,WBGENE00012637,WBGENE00021492,WBGENE00009148,WBGENE00044388,WBGENE00003721,WBGENE00013744,WBGENE00006532,WBGENE00016431,WBGENE00003720,WBGENE00010349,WBGENE00021157,WBGENE00006679,WBGENE00016283,WBGENE00000019,WBGENE00007518,WBGENE00022767,WBGENE00003031,WBGENE00003718,WBGENE00011090,WBGENE00008364,WBGENE00016221,WBGENE00019769,WBGENE00022859,WBGENE00077500,WBGENE00044281,WBGENE00004901,WBGENE00004906,WBGENE00006635,WBGENE00020153,WBGENE00003841,WBGENE00009330,WBGENE00003248,WBGENE00003634,WBGENE00012459,WBGENE00016975,WBGENE00000212,WBGENE00001700,WBGENE00016220,WBGENE00010999,WBGENE00019128,WBGENE00003683,WBGENE00000819,WBGENE00001674,WBGENE00012596,WBGENE00011173,WBGENE00003655,WBGENE00003706,WBGENE00017690,WBGENE00022097,WBGENE00001044,WBGENE00001554,WBGENE00002018,WBGENE00001691,WBGENE00015197,WBGENE00017747,WBGENE00001556,WBGENE00011095,WBGENE00000213,WBGENE00000762,WBGENE00007216,WBGENE00010062,WBGENE00001675,WBGENE00004860,WBGENE00013487,WBGENE00018266,WBGENE00008221,WBGENE00022171,WBGENE00013008,WBGENE00020062,WBGENE00020852,WBGENE00022108,WBGENE00008354,WBGENE00016765,WBGENE00000447,WBGENE00007082,WBGENE00008039,WBGENE00020700,WBGENE00002987,WBGENE00006696,WBGENE00013498,WBGENE00010898,WBGENE00018415,WBGENE00018680,WBGENE00003643,WBGENE00003648,WBGENE00003886,WBGENE00007049,WBGENE00008127,WBGENE00006954,WBGENE00013486,WBGENE00022640,WBGENE00022721,WBGENE00003702,WBGENE00003644,WBGENE00016973,WBGENE00021848,WBGENE00017437,WBGENE00001150,WBGENE00003617,WBGENE00000477,WBGENE00003611,WBGENE00003692,WBGENE00016165,WBGENE00013999,WBGENE00001508,WBGENE00016541,WBGENE00000005,WBGENE00019086,WBGENE00003645,WBGENE00013584,WBGENE00019406,WBGENE00004856,WBGENE00020100,WBGENE00008567,WBGENE00017678,WBGENE00019187,WBGENE00000002,WBGENE00001664,WBGENE00008950,WBGENE00000484,WBGENE00000820,WBGENE00001135,WBGENE00022789,WBGENE00001250,WBGENE00012776,WBGENE00019642,WBGENE00003712,WBGENE00003669,WBGENE00002988,WBGENE00001702,WBGENE00019151,WBGENE00007744,WBGENE00010838,WBGENE00016335,WBGENE00003723,WBGENE00008746,WBGENE00019270,WBGENE00003170,WBGENE00009192,WBGENE00010931,WBGENE00003384,WBGENE00003685,WBGENE00001429,WBGENE00001118,WBGENE00016513,WBGENE00001545,WBGENE00012016,WBGENE00017961,WBGENE00001546,WBGENE00007388,WBGENE00020307,WBGENE00000069,WBGENE00077701,WBGENE00003726,WBGENE00016935,WBGENE00007305,WBGENE00021160,WBGENE00006416,WBGENE00019550,WBGENE00003659,WBGENE00001676,WBGENE00004790,WBGENE00000934,WBGENE00019561,WBGENE00011554,WBGENE00003714,WBGENE00009271,WBGENE00008062,WBGENE00016066,WBGENE00001949,WBGENE00002151,WBGENE00007745,WBGENE00003626,WBGENE00015389,WBGENE00017973,WBGENE00000283,WBGENE00003174,WBGENE00011556,WBGENE00017089,WBGENE00015648,WBGENE00003601,WBGENE00003650,WBGENE00019986,WBGENE00004194,WBGENE00007509,WBGENE00007448,WBGENE00010555,WBGENE00021639,WBGENE00008206,WBGENE00017320,WBGENE00001948,WBGENE00020223,WBGENE00022677,WBGENE00007490,WBGENE00006618,WBGENE00011543,WBGENE00009114,WBGENE00006546,WBGENE00003168,WBGENE00013111,WBGENE00010719,WBGENE00044256,WBGENE00004191,WBGENE00000870,WBGENE00010721,WBGENE00006686,WBGENE00019166,WBGENE00010325,WBGENE00022849,WBGENE00021282,WBGENE00009773,WBGENE00019743,WBGENE00004750,WBGENE00022696,WBGENE00004910,WBGENE00006950,WBGENE00006852,WBGENE00011271,WBGENE00007777,WBGENE00021840,WBGENE00004904,WBGENE00008706,WBGENE00014000,WBGENE00018514,WBGENE00010769,WBGENE00001590,WBGENE00004062,WBGENE00013265,WBGENE00016565,WBGENE00019655,WBGENE00010254,WBGENE00017827,WBGENE00001699,WBGENE00003677,WBGENE00012536,WBGENE00017179,WBGENE00003724,WBGENE00194707,WBGENE00015128,WBGENE00006685,WBGENE00007791,WBGENE00010811,WBGENE00021939,WBGENE00000284,WBGENE00004383,WBGENE00009800,WBGENE00001690,WBGENE00001541,WBGENE00004195,WBGENE00003658,WBGENE00008435,WBGENE00000010,WBGENE00003889,WBGENE00008669,WBGENE00018398,WBGENE00003558,WBGENE00009627,WBGENE00001046,WBGENE00014153,WBGENE00002881,WBGENE00001695,WBGENE00010230,WBGENE00015497,WBGENE00012443,WBGENE00010524,WBGENE00013480,WBGENE00008566,WBGENE00010989,WBGENE00017463,WBGENE00013258,WBGENE00003089,WBGENE00006675,WBGENE00001020,WBGENE00008565,WBGENE00013039,WBGENE00000023,WBGENE00006756,WBGENE00000866,WBGENE00018783,WBGENE00014965,WBGENE00008431,WBGENE00015355,WBGENE00015894,WBGENE00007508,WBGENE00001156,WBGENE00010734,WBGENE00000481,WBGENE00007507,WBGENE00023451,WBGENE00008677,WBGENE00010847,WBGENE00019960,WBGENE00000490,WBGENE00012225,WBGENE00013693,WBGENE00013862,WBGENE00002497,WBGENE00000530,WBGENE00016566,WBGENE00009218,WBGENE00004908,WBGENE00020919,WBGENE00014152,WBGENE00012185,WBGENE00001703,WBGENE00011000,WBGENE00013917,WBGENE00022705,WBGENE00022675,WBGENE00013415,WBGENE00001707,WBGENE00010755,WBGENE00013866,WBGENE00003074,WBGENE00003883,WBGENE00000259,WBGENE00000453,WBGENE00008564,WBGENE00015130,WBGENE00000413,WBGENE00000485,WBGENE00000867,WBGENE00004721,WBGENE00000168,WBGENE00009124,WBGENE00004045,WBGENE00003622,WBGENE00013074,WBGENE00011330,WBGENE00013578,WBGENE00018682,WBGENE00015802,WBGENE00018138,WBGENE00009865,WBGENE00000785,WBGENE00001973,WBGENE00000781,WBGENE00000871,WBGENE00000784,WBGENE00001606,WBGENE00020022,WBGENE00022642,WBGENE00016392,WBGENE00000218,WBGENE00003156,WBGENE00011587,WBGENE00019895,WBGENE00001607,WBGENE00012018,WBGENE00010967,WBGENE00010963,WBGENE00010959,WBGENE00010965,WBGENE00010962,WBGENE00010964
HP	Abnormality of the digestive system	HP:0025031	0.00565351	2.24768	1976	1206	884	2874	WBGENE00001529,WBGENE00003649,WBGENE00007763,WBGENE00008290,WBGENE00011100,WBGENE00006790,WBGENE00009101,WBGENE00010659,WBGENE00011698,WBGENE00018839,WBGENE00019314,WBGENE00006953,WBGENE00009595,WBGENE00001500,WBGENE00003705,WBGENE00003774,WBGENE00008347,WBGENE00010128,WBGENE00015042,WBGENE00017335,WBGENE00017959,WBGENE00019394,WBGENE00004209,WBGENE00008662,WBGENE00011099,WBGENE00015041,WBGENE00016946,WBGENE00020258,WBGENE00003614,WBGENE00003722,WBGENE00011651,WBGENE00013905,WBGENE00015901,WBGENE00017532,WBGENE00017841,WBGENE00018189,WBGENE00018539,WBGENE00006960,WBGENE00017552,WBGENE00022076,WBGENE00006949,WBGENE00013076,WBGENE00016963,WBGENE00017714,WBGENE00018930,WBGENE00020580,WBGENE00003646,WBGENE00003717,WBGENE00012067,WBGENE00016517,WBGENE00018354,WBGENE00018412,WBGENE00020849,WBGENE00001377,WBGENE00012050,WBGENE00012180,WBGENE00017050,WBGENE00018203,WBGENE00019690,WBGENE00044637,WBGENE00004197,WBGENE00010604,WBGENE00011452,WBGENE00012448,WBGENE00014132,WBGENE00020989,WBGENE00021163,WBGENE00003672,WBGENE00004899,WBGENE00011957,WBGENE00020697,WBGENE00001486,WBGENE00001530,WBGENE00017553,WBGENE00022102,WBGENE00006695,WBGENE00008692,WBGENE00012489,WBGENE00013979,WBGENE00017725,WBGENE00018840,WBGENE00020016,WBGENE00020825,WBGENE00004001,WBGENE00015370,WBGENE00022707,WBGENE00007140,WBGENE00007946,WBGENE00009032,WBGENE00010748,WBGENE00019515,WBGENE00019556,WBGENE00019562,WBGENE00000244,WBGENE00000721,WBGENE00001698,WBGENE00003693,WBGENE00004231,WBGENE00007547,WBGENE00007886,WBGENE00008911,WBGENE00018023,WBGENE00019395,WBGENE00003688,WBGENE00003707,WBGENE00006610,WBGENE00015897,WBGENE00020593,WBGENE00020875,WBGENE00021249,WBGENE00003671,WBGENE00010658,WBGENE00015739,WBGENE00022639,WBGENE00001668,WBGENE00004909,WBGENE00012169,WBGENE00003848,WBGENE00004198,WBGENE00006526,WBGENE00007813,WBGENE00010176,WBGENE00014007,WBGENE00001618,WBGENE00001643,WBGENE00001687,WBGENE00009686,WBGENE00018334,WBGENE00021610,WBGENE00003394,WBGENE00011305,WBGENE00012446,WBGENE00014136,WBGENE00016366,WBGENE00019472,WBGENE00001667,WBGENE00003699,WBGENE00016697,WBGENE00016772,WBGENE00001673,WBGENE00010127,WBGENE00016340,WBGENE00020385,WBGENE00003696,WBGENE00010545,WBGENE00016368,WBGENE00017554,WBGENE00019516,WBGENE00000242,WBGENE00012703,WBGENE00013835,WBGENE00017787,WBGENE00019529,WBGENE00020850,WBGENE00021611,WBGENE00000782,WBGENE00007857,WBGENE00010423,WBGENE00013665,WBGENE00013873,WBGENE00014127,WBGENE00015479,WBGENE00021491,WBGENE00005153,WBGENE00007114,WBGENE00007840,WBGENE00010694,WBGENE00019742,WBGENE00001528,WBGENE00002149,WBGENE00011076,WBGENE00013643,WBGENE00019364,WBGENE00044347,WBGENE00007126,WBGENE00010657,WBGENE00001547,WBGENE00003385,WBGENE00007885,WBGENE00008309,WBGENE00008403,WBGENE00012638,WBGENE00012731,WBGENE00015893,WBGENE00022431,WBGENE00000760,WBGENE00003708,WBGENE00011097,WBGENE00018042,WBGENE00003689,WBGENE00015284,WBGENE00018206,WBGENE00003716,WBGENE00004950,WBGENE00015107,WBGENE00015369,WBGENE00016063,WBGENE00018745,WBGENE00000661,WBGENE00019225,WBGENE00020419,WBGENE00021412,WBGENE00001644,WBGENE00012285,WBGENE00015965,WBGENE00001693,WBGENE00015371,WBGENE00044699,WBGENE00004359,WBGENE00015045,WBGENE00016111,WBGENE00007875,WBGENE00015334,WBGENE00044697,WBGENE00000438,WBGENE00007269,WBGENE00008527,WBGENE00010684,WBGENE00011366,WBGENE00012190,WBGENE00018622,WBGENE00001550,WBGENE00002150,WBGENE00003686,WBGENE00008423,WBGENE00016364,WBGENE00018265,WBGENE00003684,WBGENE00009146,WBGENE00011658,WBGENE00020924,WBGENE00006545,WBGENE00009893,WBGENE00019977,WBGENE00022258,WBGENE00000279,WBGENE00003106,WBGENE00006971,WBGENE00011133,WBGENE00018261,WBGENE00018305,WBGENE00021159,WBGENE00003653,WBGENE00004211,WBGENE00016365,WBGENE00016728,WBGENE00003734,WBGENE00010124,WBGENE00010386,WBGENE00011185,WBGENE00016328,WBGENE00018328,WBGENE00008830,WBGENE00019584,WBGENE00077521,WBGENE00006951,WBGENE00016388,WBGENE00019459,WBGENE00022770,WBGENE00007354,WBGENE00012637,WBGENE00020295,WBGENE00021492,WBGENE00003842,WBGENE00008124,WBGENE00009148,WBGENE00015307,WBGENE00015716,WBGENE00044388,WBGENE00003721,WBGENE00013744,WBGENE00006532,WBGENE00007402,WBGENE00013900,WBGENE00016431,WBGENE00003720,WBGENE00010349,WBGENE00017329,WBGENE00021157,WBGENE00019525,WBGENE00006679,WBGENE00013786,WBGENE00016283,WBGENE00022498,WBGENE00000019,WBGENE00007518,WBGENE00022767,WBGENE00003031,WBGENE00003718,WBGENE00010589,WBGENE00011090,WBGENE00007755,WBGENE00008364,WBGENE00016221,WBGENE00019769,WBGENE00000612,WBGENE00007362,WBGENE00007691,WBGENE00016768,WBGENE00022859,WBGENE00077500,WBGENE00011495,WBGENE00015044,WBGENE00015467,WBGENE00044281,WBGENE00004901,WBGENE00004906,WBGENE00006635,WBGENE00020153,WBGENE00003841,WBGENE00009330,WBGENE00011364,WBGENE00003248,WBGENE00003634,WBGENE00012459,WBGENE00016975,WBGENE00004002,WBGENE00006308,WBGENE00018931,WBGENE00020053,WBGENE00000212,WBGENE00001700,WBGENE00010510,WBGENE00016220,WBGENE00007695,WBGENE00010999,WBGENE00012788,WBGENE00013785,WBGENE00019128,WBGENE00003683,WBGENE00007138,WBGENE00014203,WBGENE00015040,WBGENE00000819,WBGENE00001674,WBGENE00012596,WBGENE00003655,WBGENE00003706,WBGENE00017103,WBGENE00017690,WBGENE00022097,WBGENE00001044,WBGENE00001554,WBGENE00002018,WBGENE00003605,WBGENE00008801,WBGENE00015067,WBGENE00001691,WBGENE00015197,WBGENE00017747,WBGENE00020281,WBGENE00001556,WBGENE00011095,WBGENE00018260,WBGENE00000213,WBGENE00000762,WBGENE00007216,WBGENE00015519,WBGENE00010062,WBGENE00001675,WBGENE00004860,WBGENE00013487,WBGENE00016744,WBGENE00018266,WBGENE00008221,WBGENE00020688,WBGENE00003517,WBGENE00013008,WBGENE00020062,WBGENE00020852,WBGENE00022108,WBGENE00044355,WBGENE00016765,WBGENE00000447,WBGENE00008039,WBGENE00020700,WBGENE00001823,WBGENE00002987,WBGENE00015055,WBGENE00006309,WBGENE00006696,WBGENE00013498,WBGENE00022154,WBGENE00010898,WBGENE00018415,WBGENE00018680,WBGENE00008451,WBGENE00003643,WBGENE00003648,WBGENE00003886,WBGENE00007049,WBGENE00008127,WBGENE00012275,WBGENE00006954,WBGENE00013486,WBGENE00015038,WBGENE00022640,WBGENE00020587,WBGENE00003702,WBGENE00019473,WBGENE00003562,WBGENE00003644,WBGENE00007189,WBGENE00016973,WBGENE00021848,WBGENE00016081,WBGENE00016147,WBGENE00017437,WBGENE00022181,WBGENE00001150,WBGENE00003617,WBGENE00016778,WBGENE00009219,WBGENE00010265,WBGENE00000544,WBGENE00022259,WBGENE00000477,WBGENE00003611,WBGENE00003692,WBGENE00016165,WBGENE00011879,WBGENE00013999,WBGENE00022260,WBGENE00001508,WBGENE00016541,WBGENE00000624,WBGENE00009329,WBGENE00016849,WBGENE00000005,WBGENE00003518,WBGENE00011456,WBGENE00019086,WBGENE00001961,WBGENE00016595,WBGENE00003645,WBGENE00013584,WBGENE00019406,WBGENE00011699,WBGENE00020100,WBGENE00008567,WBGENE00019232,WBGENE00012723,WBGENE00019187,WBGENE00000002,WBGENE00018077,WBGENE00001664,WBGENE00015400,WBGENE00185089,WBGENE00008950,WBGENE00015387,WBGENE00019234,WBGENE00000484,WBGENE00000820,WBGENE00013875,WBGENE00001135,WBGENE00018413,WBGENE00001250,WBGENE00012776,WBGENE00019642,WBGENE00009089,WBGENE00017550,WBGENE00000296,WBGENE00007807,WBGENE00011201,WBGENE00000906,WBGENE00003712,WBGENE00003669,WBGENE00015695,WBGENE00002988,WBGENE00019967,WBGENE00007102,WBGENE00009389,WBGENE00009054,WBGENE00001702,WBGENE00018262,WBGENE00019151,WBGENE00007072,WBGENE00007744,WBGENE00010838,WBGENE00016335,WBGENE00003723,WBGENE00019270,WBGENE00001164,WBGENE00003170,WBGENE00006611,WBGENE00009192,WBGENE00010931,WBGENE00003384,WBGENE00003685,WBGENE00014158,WBGENE00138717,WBGENE00001429,WBGENE00017331,WBGENE00001118,WBGENE00017702,WBGENE00016513,WBGENE00001545,WBGENE00012016,WBGENE00017961,WBGENE00015692,WBGENE00015693,WBGENE00000627,WBGENE00001546,WBGENE00007388,WBGENE00009932,WBGENE00020307,WBGENE00003892,WBGENE00007753,WBGENE00000038,WBGENE00006654,WBGENE00000069,WBGENE00013727,WBGENE00077701,WBGENE00000298,WBGENE00009557,WBGENE00003726,WBGENE00016935,WBGENE00007305,WBGENE00015171,WBGENE00004959,WBGENE00021160,WBGENE00004061,WBGENE00006416,WBGENE00011275,WBGENE00020293,WBGENE00019550,WBGENE00003659,WBGENE00021709,WBGENE00006743,WBGENE00020701,WBGENE00001676,WBGENE00006220,WBGENE00010520,WBGENE00000934,WBGENE00019561,WBGENE00011554,WBGENE00013587,WBGENE00016596,WBGENE00018196,WBGENE00018958,WBGENE00006609,WBGENE00003714,WBGENE00016352,WBGENE00008062,WBGENE00016066,WBGENE00001127,WBGENE00001949,WBGENE00009981,WBGENE00002151,WBGENE00007745,WBGENE00003626,WBGENE00015389,WBGENE00017973,WBGENE00000283,WBGENE00003174,WBGENE00011556,WBGENE00017089,WBGENE00013874,WBGENE00015648,WBGENE00003601,WBGENE00003650,WBGENE00018513,WBGENE00019986,WBGENE00004194,WBGENE00011615,WBGENE00000250,WBGENE00016159,WBGENE00007509,WBGENE00015088,WBGENE00007448,WBGENE00010555,WBGENE00015449,WBGENE00021639,WBGENE00008206,WBGENE00017320,WBGENE00001948,WBGENE00007073,WBGENE00020223,WBGENE00020693,WBGENE00022677,WBGENE00001157,WBGENE00001817,WBGENE00007490,WBGENE00017336,WBGENE00006618,WBGENE00011543,WBGENE00008265,WBGENE00009114,WBGENE00014666,WBGENE00006546,WBGENE00013669,WBGENE00003168,WBGENE00010974,WBGENE00013111,WBGENE00010719,WBGENE00044256,WBGENE00000858,WBGENE00004006,WBGENE00004191,WBGENE00000870,WBGENE00000075,WBGENE00010721,WBGENE00006686,WBGENE00004344,WBGENE00019166,WBGENE00010325,WBGENE00015632,WBGENE00004361,WBGENE00018737,WBGENE00021282,WBGENE00009773,WBGENE00000037,WBGENE00019743,WBGENE00004750,WBGENE00022696,WBGENE00001338,WBGENE00004910,WBGENE00010660,WBGENE00016896,WBGENE00003837,WBGENE00006950,WBGENE00007435,WBGENE00006852,WBGENE00011271,WBGENE00008802,WBGENE00007777,WBGENE00021840,WBGENE00010904,WBGENE00019867,WBGENE00004904,WBGENE00008706,WBGENE00007340,WBGENE00014000,WBGENE00018514,WBGENE00006869,WBGENE00010769,WBGENE00017289,WBGENE00001590,WBGENE00004062,WBGENE00000035,WBGENE00006946,WBGENE00000857,WBGENE00016565,WBGENE00019655,WBGENE00015660,WBGENE00010254,WBGENE00000093,WBGENE00017827,WBGENE00008486,WBGENE00001699,WBGENE00003677,WBGENE00012536,WBGENE00001476,WBGENE00022295,WBGENE00011261,WBGENE00017179,WBGENE00003724,WBGENE00022418,WBGENE00194707,WBGENE00013447,WBGENE00015128,WBGENE00006685,WBGENE00007791,WBGENE00010811,WBGENE00011181,WBGENE00004058,WBGENE00020842,WBGENE00021939,WBGENE00000284,WBGENE00004383,WBGENE00009800,WBGENE00015704,WBGENE00016848,WBGENE00015709,WBGENE00019006,WBGENE00000964,WBGENE00001690,WBGENE00007904,WBGENE00005020,WBGENE00001541,WBGENE00007464,WBGENE00016978,WBGENE00000499,WBGENE00004195,WBGENE00000501,WBGENE00001366,WBGENE00022519,WBGENE00000239,WBGENE00001478,WBGENE00014028,WBGENE00003658,WBGENE00008570,WBGENE00022166,WBGENE00003843,WBGENE00013464,WBGENE00001612,WBGENE00000010,WBGENE00003889,WBGENE00012652,WBGENE00018398,WBGENE00020168,WBGENE00000073,WBGENE00003558,WBGENE00013381,WBGENE00009627,WBGENE00001046,WBGENE00014153,WBGENE00003029,WBGENE00002881,WBGENE00011006,WBGENE00001695,WBGENE00010230,WBGENE00008239,WBGENE00015497,WBGENE00018877,WBGENE00012443,WBGENE00003778,WBGENE00021200,WBGENE00010524,WBGENE00013480,WBGENE00003775,WBGENE00008566,WBGENE00010989,WBGENE00017463,WBGENE00013258,WBGENE00003089,WBGENE00022159,WBGENE00004003,WBGENE00006675,WBGENE00011487,WBGENE00001020,WBGENE00008565,WBGENE00014001,WBGENE00022861,WBGENE00013039,WBGENE00000023,WBGENE00006756,WBGENE00007176,WBGENE00008449,WBGENE00010984,WBGENE00006723,WBGENE00000866,WBGENE00018783,WBGENE00020592,WBGENE00014965,WBGENE00000963,WBGENE00008431,WBGENE00015355,WBGENE00017769,WBGENE00007974,WBGENE00009027,WBGENE00007508,WBGENE00021645,WBGENE00010734,WBGENE00000481,WBGENE00007507,WBGENE00004249,WBGENE00013926,WBGENE00006606,WBGENE00020647,WBGENE00010134,WBGENE00008677,WBGENE00010847,WBGENE00019960,WBGENE00000490,WBGENE00021425,WBGENE00018718,WBGENE00015043,WBGENE00006424,WBGENE00006412,WBGENE00012225,WBGENE00010562,WBGENE00013693,WBGENE00013862,WBGENE00009172,WBGENE00003732,WBGENE00002497,WBGENE00004059,WBGENE00020820,WBGENE00010354,WBGENE00000530,WBGENE00016566,WBGENE00004908,WBGENE00021344,WBGENE00020919,WBGENE00014152,WBGENE00006818,WBGENE00010722,WBGENE00001480,WBGENE00015310,WBGENE00007556,WBGENE00012185,WBGENE00020007,WBGENE00004297,WBGENE00001154,WBGENE00001703,WBGENE00011000,WBGENE00009939,WBGENE00013917,WBGENE00022705,WBGENE00022675,WBGENE00013415,WBGENE00001707,WBGENE00010755,WBGENE00013866,WBGENE00003995,WBGENE00003074,WBGENE00003373,WBGENE00003883,WBGENE00001165,WBGENE00000259,WBGENE00000453,WBGENE00008564,WBGENE00015130,WBGENE00003161,WBGENE00011938,WBGENE00011908,WBGENE00000413,WBGENE00000485,WBGENE00000867,WBGENE00004721,WBGENE00000168,WBGENE00009124,WBGENE00015141,WBGENE00006596,WBGENE00004045,WBGENE00007017,WBGENE00012845,WBGENE00003622,WBGENE00013074,WBGENE00011330,WBGENE00001099,WBGENE00019408,WBGENE00019505,WBGENE00013578,WBGENE00015577,WBGENE00018682,WBGENE00003186,WBGENE00001049,WBGENE00018138,WBGENE00019965,WBGENE00003418,WBGENE00004737,WBGENE00010720,WBGENE00016960,WBGENE00003405,WBGENE00004064,WBGENE00020935,WBGENE00000991,WBGENE00013082,WBGENE00012767,WBGENE00007331,WBGENE00009865,WBGENE00000785,WBGENE00006974,WBGENE00021430,WBGENE00008887,WBGENE00001973,WBGENE00003422,WBGENE00012198,WBGENE00000781,WBGENE00000871,WBGENE00000718,WBGENE00004008,WBGENE00000784,WBGENE00000708,WBGENE00022642,WBGENE00016392,WBGENE00003156,WBGENE00003158,WBGENE00011587,WBGENE00019087,WBGENE00019895,WBGENE00012936,WBGENE00009368,WBGENE00012018,WBGENE00017482,WBGENE00010967,WBGENE00010963,WBGENE00010959,WBGENE00010965,WBGENE00010962,WBGENE00010964,WBGENE00000829
HP	Abnormal intestine morphology	HP:0002242	0.00637852	2.19528	685	1206	338	2874	WBGENE00001529,WBGENE00003649,WBGENE00006790,WBGENE00010659,WBGENE00006953,WBGENE00009595,WBGENE00003705,WBGENE00010128,WBGENE00004209,WBGENE00020258,WBGENE00003614,WBGENE00003722,WBGENE00011651,WBGENE00015901,WBGENE00017532,WBGENE00018189,WBGENE00018539,WBGENE00017552,WBGENE00006949,WBGENE00003646,WBGENE00003717,WBGENE00016517,WBGENE00018412,WBGENE00020849,WBGENE00001377,WBGENE00012050,WBGENE00019690,WBGENE00004197,WBGENE00010604,WBGENE00014132,WBGENE00020989,WBGENE00021163,WBGENE00003672,WBGENE00001530,WBGENE00017553,WBGENE00020016,WBGENE00020825,WBGENE00004001,WBGENE00010748,WBGENE00001698,WBGENE00003693,WBGENE00004231,WBGENE00018023,WBGENE00019395,WBGENE00003688,WBGENE00003707,WBGENE00015897,WBGENE00003671,WBGENE00010658,WBGENE00022639,WBGENE00001668,WBGENE00004909,WBGENE00003848,WBGENE00004198,WBGENE00007813,WBGENE00001687,WBGENE00009686,WBGENE00021610,WBGENE00003394,WBGENE00012446,WBGENE00014136,WBGENE00016366,WBGENE00001667,WBGENE00003699,WBGENE00016772,WBGENE00001673,WBGENE00010127,WBGENE00020385,WBGENE00003696,WBGENE00010545,WBGENE00016368,WBGENE00017554,WBGENE00012703,WBGENE00020850,WBGENE00021611,WBGENE00007857,WBGENE00010423,WBGENE00013665,WBGENE00021491,WBGENE00007840,WBGENE00019742,WBGENE00001528,WBGENE00013643,WBGENE00019364,WBGENE00007126,WBGENE00010657,WBGENE00001547,WBGENE00008309,WBGENE00022431,WBGENE00003708,WBGENE00018042,WBGENE00003689,WBGENE00003716,WBGENE00015107,WBGENE00020419,WBGENE00001693,WBGENE00044699,WBGENE00007875,WBGENE00008527,WBGENE00010684,WBGENE00018622,WBGENE00001550,WBGENE00003686,WBGENE00016364,WBGENE00018265,WBGENE00003684,WBGENE00006545,WBGENE00003106,WBGENE00021159,WBGENE00003653,WBGENE00004211,WBGENE00016365,WBGENE00003734,WBGENE00010124,WBGENE00008830,WBGENE00019584,WBGENE00006951,WBGENE00021492,WBGENE00015307,WBGENE00003721,WBGENE00016431,WBGENE00003720,WBGENE00013786,WBGENE00022498,WBGENE00003718,WBGENE00007755,WBGENE00016221,WBGENE00044281,WBGENE00004901,WBGENE00004906,WBGENE00020153,WBGENE00003248,WBGENE00003634,WBGENE00004002,WBGENE00001700,WBGENE00010510,WBGENE00016220,WBGENE00010999,WBGENE00013785,WBGENE00019128,WBGENE00000819,WBGENE00001674,WBGENE00012596,WBGENE00003655,WBGENE00017103,WBGENE00017690,WBGENE00022097,WBGENE00001554,WBGENE00001691,WBGENE00015197,WBGENE00017747,WBGENE00001556,WBGENE00011095,WBGENE00010062,WBGENE00001675,WBGENE00004860,WBGENE00018266,WBGENE00013008,WBGENE00020062,WBGENE00020852,WBGENE00008039,WBGENE00013498,WBGENE00010898,WBGENE00018415,WBGENE00003643,WBGENE00003648,WBGENE00006954,WBGENE00022640,WBGENE00003702,WBGENE00003644,WBGENE00003617,WBGENE00016778,WBGENE00000477,WBGENE00003611,WBGENE00003692,WBGENE00000005,WBGENE00001961,WBGENE00003645,WBGENE00013584,WBGENE00019406,WBGENE00020100,WBGENE00008567,WBGENE00012723,WBGENE00000002,WBGENE00001664,WBGENE00000820,WBGENE00001250,WBGENE00012776,WBGENE00009089,WBGENE00017550,WBGENE00007807,WBGENE00011201,WBGENE00003712,WBGENE00003669,WBGENE00009389,WBGENE00001702,WBGENE00003723,WBGENE00003685,WBGENE00001545,WBGENE00012016,WBGENE00017961,WBGENE00001546,WBGENE00007753,WBGENE00000069,WBGENE00015171,WBGENE00020293,WBGENE00019550,WBGENE00001676,WBGENE00010520,WBGENE00000934,WBGENE00018196,WBGENE00003714,WBGENE00008062,WBGENE00001949,WBGENE00009981,WBGENE00003601,WBGENE00004194,WBGENE00000250,WBGENE00016159,WBGENE00008206,WBGENE00001948,WBGENE00001817,WBGENE00007490,WBGENE00006618,WBGENE00009114,WBGENE00006546,WBGENE00013669,WBGENE00000858,WBGENE00004006,WBGENE00004191,WBGENE00000075,WBGENE00004344,WBGENE00019166,WBGENE00021282,WBGENE00009773,WBGENE00019743,WBGENE00004750,WBGENE00004910,WBGENE00010660,WBGENE00016896,WBGENE00006950,WBGENE00006852,WBGENE00021840,WBGENE00019867,WBGENE00004904,WBGENE00018514,WBGENE00000857,WBGENE00015660,WBGENE00001699,WBGENE00003677,WBGENE00012536,WBGENE00003724,WBGENE00022418,WBGENE00194707,WBGENE00015128,WBGENE00010811,WBGENE00021939,WBGENE00016848,WBGENE00001690,WBGENE00005020,WBGENE00001541,WBGENE00007464,WBGENE00000499,WBGENE00004195,WBGENE00003658,WBGENE00000010,WBGENE00001046,WBGENE00003029,WBGENE00002881,WBGENE00001695,WBGENE00010230,WBGENE00015497,WBGENE00008566,WBGENE00017463,WBGENE00013258,WBGENE00022159,WBGENE00004003,WBGENE00011487,WBGENE00001020,WBGENE00008565,WBGENE00008449,WBGENE00015355,WBGENE00010734,WBGENE00013926,WBGENE00019960,WBGENE00018718,WBGENE00006424,WBGENE00013862,WBGENE00003732,WBGENE00004908,WBGENE00020919,WBGENE00015310,WBGENE00004297,WBGENE00001703,WBGENE00011000,WBGENE00003995,WBGENE00003373,WBGENE00000453,WBGENE00008564,WBGENE00003161,WBGENE00011938,WBGENE00000485,WBGENE00004721,WBGENE00009124,WBGENE00004045,WBGENE00012845,WBGENE00003622,WBGENE00013074,WBGENE00001099,WBGENE00019505,WBGENE00018682,WBGENE00001049,WBGENE00003418,WBGENE00004737,WBGENE00010720,WBGENE00004064,WBGENE00020935,WBGENE00012767,WBGENE00009865,WBGENE00021430,WBGENE00003422,WBGENE00012198,WBGENE00004008,WBGENE00022642,WBGENE00016392,WBGENE00003158,WBGENE00011587,WBGENE00019087,WBGENE00019895,WBGENE00012936,WBGENE00009368,WBGENE00017482,WBGENE00010967,WBGENE00010963,WBGENE00010959,WBGENE00010965,WBGENE00010962,WBGENE00010964
HP	Vertical nystagmus	HP:0010544	0.0071289	2.14698	72	1206	49	2874	WBGENE00018839,WBGENE00008662,WBGENE00016946,WBGENE00016963,WBGENE00017714,WBGENE00020580,WBGENE00017050,WBGENE00018203,WBGENE00022102,WBGENE00013979,WBGENE00017725,WBGENE00022707,WBGENE00019556,WBGENE00019562,WBGENE00012169,WBGENE00010176,WBGENE00014007,WBGENE00012731,WBGENE00015893,WBGENE00018745,WBGENE00016111,WBGENE00007269,WBGENE00008423,WBGENE00016388,WBGENE00019459,WBGENE00012637,WBGENE00013744,WBGENE00019769,WBGENE00000762,WBGENE00022108,WBGENE00016765,WBGENE00007049,WBGENE00016541,WBGENE00019086,WBGENE00019642,WBGENE00016513,WBGENE00007305,WBGENE00019561,WBGENE00004194,WBGENE00007448,WBGENE00010555,WBGENE00021639,WBGENE00020223,WBGENE00010719,WBGENE00007777,WBGENE00021840,WBGENE00007791,WBGENE00022705,WBGENE00003405
HP	Disproportionate short stature	HP:0003498	0.00734206	2.13418	153	1206	91	2874	WBGENE00001529,WBGENE00006953,WBGENE00006960,WBGENE00006949,WBGENE00019846,WBGENE00019690,WBGENE00001530,WBGENE00001698,WBGENE00018023,WBGENE00020875,WBGENE00003848,WBGENE00001643,WBGENE00001687,WBGENE00020373,WBGENE00001528,WBGENE00007126,WBGENE00001547,WBGENE00012638,WBGENE00022431,WBGENE00019225,WBGENE00001644,WBGENE00001693,WBGENE00008527,WBGENE00001550,WBGENE00011658,WBGENE00006545,WBGENE00003106,WBGENE00019584,WBGENE00006951,WBGENE00009148,WBGENE00044388,WBGENE00016283,WBGENE00011090,WBGENE00022859,WBGENE00011495,WBGENE00003841,WBGENE00001700,WBGENE00001554,WBGENE00001691,WBGENE00001556,WBGENE00004860,WBGENE00013487,WBGENE00044355,WBGENE00000447,WBGENE00003886,WBGENE00006954,WBGENE00013486,WBGENE00016165,WBGENE00021215,WBGENE00000484,WBGENE00000906,WBGENE00001702,WBGENE00019270,WBGENE00001118,WBGENE00001545,WBGENE00001546,WBGENE00000069,WBGENE00016935,WBGENE00008062,WBGENE00008206,WBGENE00017320,WBGENE00006546,WBGENE00013531,WBGENE00000858,WBGENE00004361,WBGENE00021282,WBGENE00004750,WBGENE00006950,WBGENE00000857,WBGENE00001699,WBGENE00001690,WBGENE00001541,WBGENE00003889,WBGENE00003029,WBGENE00001695,WBGENE00010524,WBGENE00013480,WBGENE00000885,WBGENE00012911,WBGENE00018718,WBGENE00013862,WBGENE00020919,WBGENE00012185,WBGENE00001703,WBGENE00000485,WBGENE00000168,WBGENE00011330,WBGENE00015802,WBGENE00012198,WBGENE00019087,WBGENE00012018
HP	Aplasia/Hypoplasia of the ribs	HP:0006712	0.00737082	2.13248	104	1206	66	2874	WBGENE00006953,WBGENE00004209,WBGENE00006960,WBGENE00006949,WBGENE00019846,WBGENE00019690,WBGENE00001698,WBGENE00004231,WBGENE00018023,WBGENE00003394,WBGENE00020373,WBGENE00007126,WBGENE00022431,WBGENE00004950,WBGENE00001693,WBGENE00000438,WBGENE00008527,WBGENE00004393,WBGENE00006545,WBGENE00003106,WBGENE00004211,WBGENE00019584,WBGENE00006951,WBGENE00015307,WBGENE00022498,WBGENE00003841,WBGENE00001700,WBGENE00001691,WBGENE00000447,WBGENE00002987,WBGENE00006954,WBGENE00016165,WBGENE00012723,WBGENE00000484,WBGENE00000906,WBGENE00002988,WBGENE00001702,WBGENE00016935,WBGENE00015171,WBGENE00008062,WBGENE00009981,WBGENE00017973,WBGENE00008206,WBGENE00001948,WBGENE00014666,WBGENE00006546,WBGENE00021282,WBGENE00004750,WBGENE00022696,WBGENE00006950,WBGENE00007340,WBGENE00001699,WBGENE00001690,WBGENE00005020,WBGENE00003889,WBGENE00001695,WBGENE00000490,WBGENE00009172,WBGENE00020919,WBGENE00001703,WBGENE00003883,WBGENE00000453,WBGENE00000485,WBGENE00011330,WBGENE00012198,WBGENE00019087
HP	Progressive night blindness	HP:0007675	0.00737082	2.13248	104	1206	66	2874	WBGENE00001529,WBGENE00003701,WBGENE00220250,WBGENE00018930,WBGENE00012180,WBGENE00001530,WBGENE00000096,WBGENE00007140,WBGENE00000244,WBGENE00003848,WBGENE00006526,WBGENE00008821,WBGENE00000242,WBGENE00001528,WBGENE00001547,WBGENE00008186,WBGENE00007988,WBGENE00021412,WBGENE00001121,WBGENE00001550,WBGENE00001639,WBGENE00000279,WBGENE00006655,WBGENE00001400,WBGENE00014103,WBGENE00014102,WBGENE00077521,WBGENE00000019,WBGENE00018640,WBGENE00007808,WBGENE00003885,WBGENE00001554,WBGENE00015197,WBGENE00017747,WBGENE00001556,WBGENE00016147,WBGENE00013520,WBGENE00000005,WBGENE00007203,WBGENE00019536,WBGENE00012626,WBGENE00001545,WBGENE00001546,WBGENE00000069,WBGENE00000283,WBGENE00018755,WBGENE00206487,WBGENE00001638,WBGENE00022295,WBGENE00000284,WBGENE00001541,WBGENE00000010,WBGENE00013381,WBGENE00021200,WBGENE00021368,WBGENE00000023,WBGENE00000490,WBGENE00013862,WBGENE00018607,WBGENE00010354,WBGENE00006818,WBGENE00000792,WBGENE00003883,WBGENE00022797,WBGENE00008571,WBGENE00008194
HP	Flared iliac wings	HP:0002869	0.00817593	2.08746	37	1206	29	2874	WBGENE00006953,WBGENE00009595,WBGENE00006949,WBGENE00019846,WBGENE00001698,WBGENE00001687,WBGENE00010545,WBGENE00020373,WBGENE00019225,WBGENE00001693,WBGENE00006951,WBGENE00016283,WBGENE00016221,WBGENE00001700,WBGENE00016220,WBGENE00001691,WBGENE00006954,WBGENE00001702,WBGENE00014666,WBGENE00006950,WBGENE00007340,WBGENE00001699,WBGENE00001690,WBGENE00005020,WBGENE00001695,WBGENE00010524,WBGENE00012185,WBGENE00001703,WBGENE00015130
HP	Cone-shaped epiphysis	HP:0010579	0.00964586	2.01566	67	1206	46	2874	WBGENE00001529,WBGENE00006953,WBGENE00006960,WBGENE00006949,WBGENE00019846,WBGENE00001530,WBGENE00001698,WBGENE00003848,WBGENE00013835,WBGENE00020373,WBGENE00001528,WBGENE00001547,WBGENE00001693,WBGENE00001550,WBGENE00004393,WBGENE00006951,WBGENE00001700,WBGENE00001554,WBGENE00001691,WBGENE00001556,WBGENE00004860,WBGENE00010898,WBGENE00003886,WBGENE00006954,WBGENE00016165,WBGENE00000484,WBGENE00001250,WBGENE00001702,WBGENE00001118,WBGENE00001545,WBGENE00001546,WBGENE00000069,WBGENE00001127,WBGENE00022696,WBGENE00006950,WBGENE00001699,WBGENE00011261,WBGENE00001690,WBGENE00001541,WBGENE00002881,WBGENE00001695,WBGENE00000490,WBGENE00013862,WBGENE00001703,WBGENE00003883,WBGENE00000485
HP	Aplasia/Hypoplasia of the ovary	HP:0010462	0.00964586	2.01566	67	1206	46	2874	WBGENE00020086,WBGENE00006953,WBGENE00007929,WBGENE00006949,WBGENE00019690,WBGENE00004899,WBGENE00002031,WBGENE00000244,WBGENE00001698,WBGENE00018023,WBGENE00000242,WBGENE00013782,WBGENE00022431,WBGENE00001693,WBGENE00013642,WBGENE00006864,WBGENE00008527,WBGENE00019584,WBGENE00006951,WBGENE00015716,WBGENE00001700,WBGENE00001691,WBGENE00016744,WBGENE00012832,WBGENE00010898,WBGENE00006954,WBGENE00020100,WBGENE00001250,WBGENE00001702,WBGENE00003892,WBGENE00008062,WBGENE00003623,WBGENE00008206,WBGENE00010974,WBGENE00006952,WBGENE00021282,WBGENE00006950,WBGENE00001699,WBGENE00001690,WBGENE00002881,WBGENE00001695,WBGENE00008239,WBGENE00002181,WBGENE00020919,WBGENE00001703,WBGENE00003883
HP	Congenital contracture	HP:0002803	0.0106331	1.97334	240	1206	133	2874	WBGENE00001529,WBGENE00007763,WBGENE00008290,WBGENE00009101,WBGENE00018839,WBGENE00008662,WBGENE00016946,WBGENE00017552,WBGENE00016963,WBGENE00017714,WBGENE00020580,WBGENE00017050,WBGENE00018203,WBGENE00004899,WBGENE00001530,WBGENE00017553,WBGENE00022102,WBGENE00013979,WBGENE00017725,WBGENE00022707,WBGENE00009032,WBGENE00019556,WBGENE00019562,WBGENE00008911,WBGENE00021249,WBGENE00012169,WBGENE00003848,WBGENE00010176,WBGENE00014007,WBGENE00016340,WBGENE00017554,WBGENE00010694,WBGENE00001528,WBGENE00044347,WBGENE00012731,WBGENE00015893,WBGENE00018745,WBGENE00016111,WBGENE00007269,WBGENE00001550,WBGENE00008423,WBGENE00020924,WBGENE00006545,WBGENE00009893,WBGENE00003106,WBGENE00011133,WBGENE00003734,WBGENE00016388,WBGENE00019459,WBGENE00007354,WBGENE00012637,WBGENE00008124,WBGENE00013744,WBGENE00013786,WBGENE00019769,WBGENE00004901,WBGENE00004906,WBGENE00003841,WBGENE00020053,WBGENE00013785,WBGENE00001554,WBGENE00001556,WBGENE00022108,WBGENE00016765,WBGENE00018680,WBGENE00007049,WBGENE00016081,WBGENE00016778,WBGENE00010265,WBGENE00000544,WBGENE00000477,WBGENE00016541,WBGENE00019086,WBGENE00019362,WBGENE00022789,WBGENE00019642,WBGENE00017550,WBGENE00009054,WBGENE00016335,WBGENE00014158,WBGENE00001429,WBGENE00016513,WBGENE00001545,WBGENE00001546,WBGENE00020307,WBGENE00000069,WBGENE00007305,WBGENE00021160,WBGENE00020293,WBGENE00000934,WBGENE00019561,WBGENE00011554,WBGENE00018196,WBGENE00007448,WBGENE00010555,WBGENE00021639,WBGENE00001948,WBGENE00020223,WBGENE00022677,WBGENE00006546,WBGENE00010719,WBGENE00004750,WBGENE00004910,WBGENE00016896,WBGENE00007777,WBGENE00004904,WBGENE00008706,WBGENE00007791,WBGENE00001541,WBGENE00003889,WBGENE00003558,WBGENE00014153,WBGENE00017463,WBGENE00003089,WBGENE00006756,WBGENE00000481,WBGENE00013926,WBGENE00006606,WBGENE00018718,WBGENE00002497,WBGENE00004908,WBGENE00014152,WBGENE00022705,WBGENE00010720,WBGENE00016960,WBGENE00008887,WBGENE00021652,WBGENE00010967,WBGENE00010963,WBGENE00010959,WBGENE00010965,WBGENE00010962,WBGENE00010964
HP	Abnormality of the liver	HP:0001392	0.0118145	1.92758	967	1206	460	2874	WBGENE00001529,WBGENE00003649,WBGENE00011100,WBGENE00006790,WBGENE00019314,WBGENE00003705,WBGENE00008347,WBGENE00017335,WBGENE00017959,WBGENE00011099,WBGENE00003614,WBGENE00003722,WBGENE00011651,WBGENE00013905,WBGENE00015901,WBGENE00017532,WBGENE00018189,WBGENE00018539,WBGENE00006960,WBGENE00017552,WBGENE00013076,WBGENE00003646,WBGENE00003717,WBGENE00016517,WBGENE00018412,WBGENE00020849,WBGENE00012050,WBGENE00019690,WBGENE00004197,WBGENE00010604,WBGENE00011452,WBGENE00021163,WBGENE00003672,WBGENE00020697,WBGENE00001530,WBGENE00017553,WBGENE00008692,WBGENE00020016,WBGENE00020825,WBGENE00004001,WBGENE00015370,WBGENE00007140,WBGENE00007946,WBGENE00019515,WBGENE00000244,WBGENE00003693,WBGENE00007547,WBGENE00018023,WBGENE00003688,WBGENE00003707,WBGENE00015897,WBGENE00020593,WBGENE00003671,WBGENE00015739,WBGENE00022639,WBGENE00001668,WBGENE00003848,WBGENE00004198,WBGENE00001687,WBGENE00009686,WBGENE00021610,WBGENE00011305,WBGENE00012446,WBGENE00016366,WBGENE00001667,WBGENE00003699,WBGENE00016772,WBGENE00001673,WBGENE00016340,WBGENE00020385,WBGENE00003696,WBGENE00016368,WBGENE00017554,WBGENE00019516,WBGENE00000242,WBGENE00012703,WBGENE00013835,WBGENE00017787,WBGENE00020850,WBGENE00021611,WBGENE00000782,WBGENE00013665,WBGENE00013873,WBGENE00014127,WBGENE00015479,WBGENE00021491,WBGENE00007114,WBGENE00019742,WBGENE00001528,WBGENE00011076,WBGENE00013643,WBGENE00019364,WBGENE00007126,WBGENE00001547,WBGENE00007885,WBGENE00008309,WBGENE00008403,WBGENE00022431,WBGENE00003708,WBGENE00011097,WBGENE00018042,WBGENE00003689,WBGENE00015284,WBGENE00018206,WBGENE00003716,WBGENE00015369,WBGENE00019225,WBGENE00020419,WBGENE00021412,WBGENE00012285,WBGENE00015965,WBGENE00015371,WBGENE00044699,WBGENE00004359,WBGENE00015334,WBGENE00000438,WBGENE00008527,WBGENE00010684,WBGENE00018622,WBGENE00001550,WBGENE00003686,WBGENE00016364,WBGENE00018265,WBGENE00003684,WBGENE00006545,WBGENE00019977,WBGENE00022258,WBGENE00003106,WBGENE00003653,WBGENE00016365,WBGENE00010386,WBGENE00011185,WBGENE00008830,WBGENE00019584,WBGENE00021492,WBGENE00003842,WBGENE00015307,WBGENE00003721,WBGENE00007402,WBGENE00013900,WBGENE00016431,WBGENE00003720,WBGENE00017329,WBGENE00021157,WBGENE00019525,WBGENE00013786,WBGENE00022498,WBGENE00000019,WBGENE00003718,WBGENE00007691,WBGENE00006635,WBGENE00020153,WBGENE00009330,WBGENE00011364,WBGENE00003248,WBGENE00003634,WBGENE00016975,WBGENE00004002,WBGENE00006308,WBGENE00018931,WBGENE00000212,WBGENE00010510,WBGENE00007695,WBGENE00012788,WBGENE00013785,WBGENE00003683,WBGENE00007138,WBGENE00014203,WBGENE00000819,WBGENE00001674,WBGENE00012596,WBGENE00003655,WBGENE00003706,WBGENE00022097,WBGENE00001554,WBGENE00015067,WBGENE00015197,WBGENE00017747,WBGENE00020281,WBGENE00001556,WBGENE00011095,WBGENE00000213,WBGENE00015519,WBGENE00010062,WBGENE00001675,WBGENE00004860,WBGENE00016744,WBGENE00018266,WBGENE00008221,WBGENE00020688,WBGENE00003517,WBGENE00013008,WBGENE00020062,WBGENE00020852,WBGENE00000447,WBGENE00020700,WBGENE00002987,WBGENE00015055,WBGENE00006309,WBGENE00013498,WBGENE00022154,WBGENE00010898,WBGENE00018415,WBGENE00008451,WBGENE00003643,WBGENE00003648,WBGENE00022640,WBGENE00020587,WBGENE00003702,WBGENE00003562,WBGENE00003644,WBGENE00007189,WBGENE00016973,WBGENE00021848,WBGENE00016147,WBGENE00001150,WBGENE00003617,WBGENE00016778,WBGENE00009219,WBGENE00022259,WBGENE00000477,WBGENE00003611,WBGENE00003692,WBGENE00016165,WBGENE00022260,WBGENE00000005,WBGENE00003518,WBGENE00011456,WBGENE00001961,WBGENE00016595,WBGENE00003645,WBGENE00013584,WBGENE00019406,WBGENE00020100,WBGENE00008567,WBGENE00019232,WBGENE00012723,WBGENE00019187,WBGENE00000002,WBGENE00018077,WBGENE00001664,WBGENE00008950,WBGENE00015387,WBGENE00019234,WBGENE00000484,WBGENE00000820,WBGENE00013875,WBGENE00001135,WBGENE00001250,WBGENE00017550,WBGENE00000906,WBGENE00003712,WBGENE00003669,WBGENE00015695,WBGENE00002988,WBGENE00007102,WBGENE00019151,WBGENE00007072,WBGENE00010838,WBGENE00016335,WBGENE00003723,WBGENE00009192,WBGENE00010931,WBGENE00003685,WBGENE00017331,WBGENE00001118,WBGENE00001545,WBGENE00012016,WBGENE00017961,WBGENE00015692,WBGENE00015693,WBGENE00001546,WBGENE00003892,WBGENE00000038,WBGENE00006654,WBGENE00000069,WBGENE00003726,WBGENE00016935,WBGENE00004959,WBGENE00021160,WBGENE00020293,WBGENE00019550,WBGENE00003659,WBGENE00021709,WBGENE00020701,WBGENE00001676,WBGENE00006220,WBGENE00010520,WBGENE00013587,WBGENE00018196,WBGENE00018958,WBGENE00003714,WBGENE00008062,WBGENE00001127,WBGENE00001949,WBGENE00009981,WBGENE00003626,WBGENE00015389,WBGENE00011556,WBGENE00013874,WBGENE00003601,WBGENE00003650,WBGENE00018513,WBGENE00019986,WBGENE00004194,WBGENE00000250,WBGENE00015088,WBGENE00015449,WBGENE00008206,WBGENE00007073,WBGENE00022677,WBGENE00001157,WBGENE00001817,WBGENE00007490,WBGENE00017336,WBGENE00006618,WBGENE00011543,WBGENE00008265,WBGENE00009114,WBGENE00014666,WBGENE00006546,WBGENE00013669,WBGENE00010974,WBGENE00044256,WBGENE00004006,WBGENE00004191,WBGENE00004344,WBGENE00019166,WBGENE00004361,WBGENE00021282,WBGENE00009773,WBGENE00000037,WBGENE00019743,WBGENE00004750,WBGENE00022696,WBGENE00001338,WBGENE00016896,WBGENE00003837,WBGENE00007435,WBGENE00010904,WBGENE00019867,WBGENE00008706,WBGENE00007340,WBGENE00018514,WBGENE00010769,WBGENE00017289,WBGENE00001590,WBGENE00000035,WBGENE00019655,WBGENE00015660,WBGENE00017827,WBGENE00008486,WBGENE00003677,WBGENE00012536,WBGENE00022295,WBGENE00011261,WBGENE00017179,WBGENE00003724,WBGENE00022418,WBGENE00194707,WBGENE00015128,WBGENE00010811,WBGENE00004058,WBGENE00004383,WBGENE00009800,WBGENE00001541,WBGENE00007464,WBGENE00016978,WBGENE00004195,WBGENE00000501,WBGENE00003658,WBGENE00008570,WBGENE00003843,WBGENE00000010,WBGENE00018398,WBGENE00013381,WBGENE00009627,WBGENE00001046,WBGENE00011006,WBGENE00008239,WBGENE00015497,WBGENE00018877,WBGENE00012443,WBGENE00021200,WBGENE00008566,WBGENE00013258,WBGENE00004003,WBGENE00001020,WBGENE00008565,WBGENE00014001,WBGENE00013039,WBGENE00000023,WBGENE00007176,WBGENE00018783,WBGENE00020592,WBGENE00008431,WBGENE00017769,WBGENE00007974,WBGENE00021645,WBGENE00010734,WBGENE00004249,WBGENE00013926,WBGENE00010134,WBGENE00008677,WBGENE00000490,WBGENE00006424,WBGENE00006412,WBGENE00012225,WBGENE00013693,WBGENE00013862,WBGENE00004059,WBGENE00020820,WBGENE00010354,WBGENE00020919,WBGENE00006818,WBGENE00010722,WBGENE00015310,WBGENE00007556,WBGENE00004297,WBGENE00001154,WBGENE00013415,WBGENE00010755,WBGENE00013866,WBGENE00003995,WBGENE00003373,WBGENE00003883,WBGENE00008564,WBGENE00015130,WBGENE00003161,WBGENE00000485,WBGENE00009124,WBGENE00015141,WBGENE00003622,WBGENE00013074,WBGENE00011330,WBGENE00019408,WBGENE00013578,WBGENE00015577,WBGENE00018682,WBGENE00001049,WBGENE00003418,WBGENE00016960,WBGENE00004064,WBGENE00020935,WBGENE00000991,WBGENE00012767,WBGENE00000785,WBGENE00006974,WBGENE00001973,WBGENE00003422,WBGENE00000781,WBGENE00004008,WBGENE00000784,WBGENE00022642,WBGENE00016392,WBGENE00003156,WBGENE00019895,WBGENE00010967,WBGENE00010963,WBGENE00010959
HP	Abnormal enzyme/coenzyme activity	HP:0012379	0.0118806	1.92516	433	1206	223	2874	WBGENE00003649,WBGENE00008290,WBGENE00011100,WBGENE00006790,WBGENE00011698,WBGENE00003705,WBGENE00015042,WBGENE00011099,WBGENE00015041,WBGENE00003614,WBGENE00003722,WBGENE00003906,WBGENE00011651,WBGENE00015901,WBGENE00018113,WBGENE00018189,WBGENE00018539,WBGENE00017552,WBGENE00007045,WBGENE00003646,WBGENE00003717,WBGENE00012067,WBGENE00016517,WBGENE00018412,WBGENE00020849,WBGENE00012050,WBGENE00010604,WBGENE00012448,WBGENE00021163,WBGENE00003672,WBGENE00001486,WBGENE00017553,WBGENE00004001,WBGENE00009032,WBGENE00003693,WBGENE00007547,WBGENE00003688,WBGENE00003707,WBGENE00015897,WBGENE00021249,WBGENE00003671,WBGENE00022639,WBGENE00018943,WBGENE00018334,WBGENE00021610,WBGENE00012446,WBGENE00016366,WBGENE00019472,WBGENE00003699,WBGENE00016697,WBGENE00016772,WBGENE00016340,WBGENE00020385,WBGENE00003696,WBGENE00016368,WBGENE00017554,WBGENE00012703,WBGENE00017787,WBGENE00020850,WBGENE00021611,WBGENE00010694,WBGENE00019742,WBGENE00007126,WBGENE00003385,WBGENE00008309,WBGENE00012610,WBGENE00003708,WBGENE00011097,WBGENE00003689,WBGENE00007096,WBGENE00003716,WBGENE00019225,WBGENE00020419,WBGENE00044699,WBGENE00015045,WBGENE00010684,WBGENE00018622,WBGENE00003686,WBGENE00016364,WBGENE00018265,WBGENE00003684,WBGENE00020924,WBGENE00001639,WBGENE00018261,WBGENE00003653,WBGENE00016365,WBGENE00008830,WBGENE00015307,WBGENE00003721,WBGENE00016431,WBGENE00003720,WBGENE00013786,WBGENE00022767,WBGENE00003031,WBGENE00003718,WBGENE00010589,WBGENE00007755,WBGENE00007362,WBGENE00016768,WBGENE00015044,WBGENE00020153,WBGENE00003841,WBGENE00003634,WBGENE00016975,WBGENE00000830,WBGENE00004002,WBGENE00015753,WBGENE00013785,WBGENE00003683,WBGENE00015040,WBGENE00012596,WBGENE00003655,WBGENE00003706,WBGENE00017103,WBGENE00022097,WBGENE00015197,WBGENE00017747,WBGENE00020281,WBGENE00018260,WBGENE00018266,WBGENE00008221,WBGENE00013220,WBGENE00020062,WBGENE00020852,WBGENE00018415,WBGENE00003643,WBGENE00003648,WBGENE00022640,WBGENE00003702,WBGENE00019473,WBGENE00003562,WBGENE00003644,WBGENE00021848,WBGENE00001150,WBGENE00003617,WBGENE00016778,WBGENE00000477,WBGENE00003611,WBGENE00003692,WBGENE00000005,WBGENE00003645,WBGENE00013584,WBGENE00019406,WBGENE00011699,WBGENE00008567,WBGENE00012723,WBGENE00000002,WBGENE00015400,WBGENE00018413,WBGENE00001250,WBGENE00017550,WBGENE00003712,WBGENE00003669,WBGENE00019967,WBGENE00018262,WBGENE00016335,WBGENE00003723,WBGENE00003384,WBGENE00003685,WBGENE00001429,WBGENE00017961,WBGENE00020307,WBGENE00007753,WBGENE00003726,WBGENE00021160,WBGENE00020293,WBGENE00019550,WBGENE00003659,WBGENE00011554,WBGENE00018196,WBGENE00003714,WBGENE00001949,WBGENE00009981,WBGENE00003626,WBGENE00003601,WBGENE00003650,WBGENE00016159,WBGENE00022447,WBGENE00001157,WBGENE00001817,WBGENE00014666,WBGENE00004006,WBGENE00000270,WBGENE00019743,WBGENE00016896,WBGENE00001638,WBGENE00008706,WBGENE00007340,WBGENE00017289,WBGENE00004062,WBGENE00003677,WBGENE00012536,WBGENE00003724,WBGENE00010811,WBGENE00020842,WBGENE00016848,WBGENE00015709,WBGENE00000964,WBGENE00000499,WBGENE00003658,WBGENE00000010,WBGENE00003889,WBGENE00002881,WBGENE00015497,WBGENE00008566,WBGENE00004003,WBGENE00008565,WBGENE00014001,WBGENE00000963,WBGENE00008431,WBGENE00021645,WBGENE00013926,WBGENE00015043,WBGENE00003995,WBGENE00008564,WBGENE00000831,WBGENE00013074,WBGENE00021430,WBGENE00004008,WBGENE00003158,WBGENE00010967,WBGENE00010963,WBGENE00010959
HP	Nyctalopia	HP:0000662	0.0122489	1.9119	197	1206	112	2874	WBGENE00001529,WBGENE00003701,WBGENE00007878,WBGENE00220250,WBGENE00018930,WBGENE00012180,WBGENE00004197,WBGENE00003570,WBGENE00001530,WBGENE00011260,WBGENE00000096,WBGENE00020972,WBGENE00007140,WBGENE00000244,WBGENE00001668,WBGENE00003848,WBGENE00004198,WBGENE00006526,WBGENE00008821,WBGENE00001667,WBGENE00001673,WBGENE00000242,WBGENE00015264,WBGENE00001528,WBGENE00002149,WBGENE00001547,WBGENE00008186,WBGENE00007988,WBGENE00021412,WBGENE00001121,WBGENE00001550,WBGENE00002150,WBGENE00019108,WBGENE00001639,WBGENE00000279,WBGENE00006655,WBGENE00001400,WBGENE00014103,WBGENE00014102,WBGENE00077521,WBGENE00016283,WBGENE00022498,WBGENE00000019,WBGENE00016106,WBGENE00018640,WBGENE00007808,WBGENE00003885,WBGENE00003569,WBGENE00001554,WBGENE00015197,WBGENE00017747,WBGENE00001556,WBGENE00009260,WBGENE00001675,WBGENE00016147,WBGENE00001150,WBGENE00013520,WBGENE00013999,WBGENE00000005,WBGENE00007203,WBGENE00019536,WBGENE00021215,WBGENE00012626,WBGENE00001664,WBGENE00007925,WBGENE00001545,WBGENE00001546,WBGENE00000069,WBGENE00001676,WBGENE00002151,WBGENE00000283,WBGENE00004194,WBGENE00019737,WBGENE00017320,WBGENE00007490,WBGENE00000285,WBGENE00004191,WBGENE00018755,WBGENE00015632,WBGENE00206487,WBGENE00001638,WBGENE00014000,WBGENE00022295,WBGENE00000284,WBGENE00001541,WBGENE00004195,WBGENE00008453,WBGENE00000010,WBGENE00013381,WBGENE00021200,WBGENE00010524,WBGENE00021368,WBGENE00000023,WBGENE00000490,WBGENE00013862,WBGENE00018607,WBGENE00010354,WBGENE00006818,WBGENE00012185,WBGENE00006772,WBGENE00000792,WBGENE00003883,WBGENE00022797,WBGENE00008571,WBGENE00004969,WBGENE00008194,WBGENE00010967,WBGENE00010963,WBGENE00010959,WBGENE00010965,WBGENE00010962,WBGENE00010964
HP	Abdominal symptom	HP:0011458	0.0133243	1.87536	1347	1206	622	2874	WBGENE00001529,WBGENE00003649,WBGENE00007763,WBGENE00008290,WBGENE00011100,WBGENE00006790,WBGENE00009101,WBGENE00011698,WBGENE00018839,WBGENE00009595,WBGENE00001500,WBGENE00003705,WBGENE00003774,WBGENE00008347,WBGENE00015042,WBGENE00004209,WBGENE00008662,WBGENE00011099,WBGENE00015041,WBGENE00016946,WBGENE00003614,WBGENE00003722,WBGENE00011651,WBGENE00015901,WBGENE00018189,WBGENE00018539,WBGENE00006960,WBGENE00017552,WBGENE00022076,WBGENE00016963,WBGENE00017714,WBGENE00020580,WBGENE00003646,WBGENE00003717,WBGENE00012067,WBGENE00016517,WBGENE00018354,WBGENE00018412,WBGENE00020849,WBGENE00012050,WBGENE00017050,WBGENE00018203,WBGENE00019690,WBGENE00044637,WBGENE00004197,WBGENE00010604,WBGENE00012448,WBGENE00021163,WBGENE00003672,WBGENE00004899,WBGENE00020697,WBGENE00001530,WBGENE00017553,WBGENE00022102,WBGENE00006695,WBGENE00008692,WBGENE00013979,WBGENE00017725,WBGENE00018840,WBGENE00020016,WBGENE00004001,WBGENE00022707,WBGENE00009032,WBGENE00019556,WBGENE00019562,WBGENE00003693,WBGENE00004231,WBGENE00007547,WBGENE00007886,WBGENE00008911,WBGENE00018023,WBGENE00019395,WBGENE00003688,WBGENE00003707,WBGENE00006610,WBGENE00015897,WBGENE00003671,WBGENE00022639,WBGENE00001668,WBGENE00004909,WBGENE00012169,WBGENE00003848,WBGENE00004198,WBGENE00006526,WBGENE00007813,WBGENE00010176,WBGENE00014007,WBGENE00001618,WBGENE00018334,WBGENE00021610,WBGENE00003394,WBGENE00012446,WBGENE00016366,WBGENE00019472,WBGENE00001667,WBGENE00003699,WBGENE00016697,WBGENE00016772,WBGENE00001673,WBGENE00016340,WBGENE00020385,WBGENE00003696,WBGENE00010545,WBGENE00016368,WBGENE00017554,WBGENE00012703,WBGENE00017787,WBGENE00019529,WBGENE00020850,WBGENE00021611,WBGENE00013665,WBGENE00013873,WBGENE00014127,WBGENE00015479,WBGENE00021491,WBGENE00007114,WBGENE00007840,WBGENE00010694,WBGENE00019742,WBGENE00001528,WBGENE00002149,WBGENE00011076,WBGENE00013643,WBGENE00019364,WBGENE00044347,WBGENE00007126,WBGENE00001547,WBGENE00003385,WBGENE00008309,WBGENE00012638,WBGENE00012731,WBGENE00015893,WBGENE00022431,WBGENE00003708,WBGENE00011097,WBGENE00018042,WBGENE00003689,WBGENE00015284,WBGENE00003716,WBGENE00004950,WBGENE00015107,WBGENE00016063,WBGENE00018745,WBGENE00020419,WBGENE00044699,WBGENE00015045,WBGENE00016111,WBGENE00015334,WBGENE00044697,WBGENE00000438,WBGENE00007269,WBGENE00008527,WBGENE00010684,WBGENE00011366,WBGENE00012190,WBGENE00018622,WBGENE00001550,WBGENE00002150,WBGENE00003686,WBGENE00008423,WBGENE00016364,WBGENE00018265,WBGENE00003684,WBGENE00009146,WBGENE00006545,WBGENE00009893,WBGENE00019977,WBGENE00000279,WBGENE00003106,WBGENE00006971,WBGENE00011133,WBGENE00018261,WBGENE00018305,WBGENE00021159,WBGENE00003653,WBGENE00004211,WBGENE00016365,WBGENE00003734,WBGENE00011185,WBGENE00016328,WBGENE00018328,WBGENE00008830,WBGENE00019584,WBGENE00016388,WBGENE00019459,WBGENE00022770,WBGENE00007354,WBGENE00012637,WBGENE00020295,WBGENE00021492,WBGENE00003842,WBGENE00008124,WBGENE00015307,WBGENE00015716,WBGENE00044388,WBGENE00003721,WBGENE00013744,WBGENE00006532,WBGENE00016431,WBGENE00003720,WBGENE00010349,WBGENE00021157,WBGENE00006679,WBGENE00013786,WBGENE00016283,WBGENE00022498,WBGENE00000019,WBGENE00007518,WBGENE00003031,WBGENE00003718,WBGENE00010589,WBGENE00008364,WBGENE00016221,WBGENE00019769,WBGENE00007362,WBGENE00007691,WBGENE00016768,WBGENE00022859,WBGENE00077500,WBGENE00015044,WBGENE00015467,WBGENE00044281,WBGENE00004901,WBGENE00004906,WBGENE00020153,WBGENE00003841,WBGENE00011364,WBGENE00003634,WBGENE00016975,WBGENE00004002,WBGENE00006308,WBGENE00020053,WBGENE00000212,WBGENE00016220,WBGENE00007695,WBGENE00010999,WBGENE00013785,WBGENE00019128,WBGENE00003683,WBGENE00007138,WBGENE00014203,WBGENE00015040,WBGENE00000819,WBGENE00001674,WBGENE00012596,WBGENE00003655,WBGENE00003706,WBGENE00017103,WBGENE00017690,WBGENE00022097,WBGENE00001554,WBGENE00003605,WBGENE00008801,WBGENE00015067,WBGENE00015197,WBGENE00017747,WBGENE00020281,WBGENE00001556,WBGENE00011095,WBGENE00018260,WBGENE00000213,WBGENE00000762,WBGENE00007216,WBGENE00015519,WBGENE00010062,WBGENE00001675,WBGENE00004860,WBGENE00013487,WBGENE00018266,WBGENE00008221,WBGENE00020688,WBGENE00003517,WBGENE00013008,WBGENE00020062,WBGENE00020852,WBGENE00022108,WBGENE00016765,WBGENE00000447,WBGENE00008039,WBGENE00020700,WBGENE00001823,WBGENE00002987,WBGENE00006309,WBGENE00006696,WBGENE00010898,WBGENE00018415,WBGENE00018680,WBGENE00008451,WBGENE00003643,WBGENE00003648,WBGENE00003886,WBGENE00007049,WBGENE00008127,WBGENE00012275,WBGENE00013486,WBGENE00022640,WBGENE00003702,WBGENE00019473,WBGENE00003644,WBGENE00016973,WBGENE00021848,WBGENE00016081,WBGENE00022181,WBGENE00001150,WBGENE00003617,WBGENE00016778,WBGENE00010265,WBGENE00000477,WBGENE00003611,WBGENE00003692,WBGENE00016165,WBGENE00011879,WBGENE00001508,WBGENE00016541,WBGENE00016849,WBGENE00000005,WBGENE00003518,WBGENE00011456,WBGENE00019086,WBGENE00001961,WBGENE00016595,WBGENE00003645,WBGENE00013584,WBGENE00019406,WBGENE00011699,WBGENE00020100,WBGENE00008567,WBGENE00012723,WBGENE00019187,WBGENE00000002,WBGENE00001664,WBGENE00015400,WBGENE00185089,WBGENE00008950,WBGENE00000484,WBGENE00000820,WBGENE00013875,WBGENE00001135,WBGENE00018413,WBGENE00001250,WBGENE00012776,WBGENE00019642,WBGENE00009089,WBGENE00017550,WBGENE00000296,WBGENE00000906,WBGENE00003712,WBGENE00003669,WBGENE00002988,WBGENE00019967,WBGENE00009389,WBGENE00009054,WBGENE00018262,WBGENE00010838,WBGENE00016335,WBGENE00003723,WBGENE00003170,WBGENE00006611,WBGENE00010931,WBGENE00003384,WBGENE00003685,WBGENE00014158,WBGENE00138717,WBGENE00001118,WBGENE00017702,WBGENE00016513,WBGENE00001545,WBGENE00012016,WBGENE00017961,WBGENE00001546,WBGENE00007388,WBGENE00000038,WBGENE00006654,WBGENE00000069,WBGENE00013727,WBGENE00077701,WBGENE00009557,WBGENE00003726,WBGENE00016935,WBGENE00007305,WBGENE00015171,WBGENE00021160,WBGENE00011275,WBGENE00020293,WBGENE00019550,WBGENE00003659,WBGENE00020701,WBGENE00001676,WBGENE00006220,WBGENE00010520,WBGENE00000934,WBGENE00019561,WBGENE00018196,WBGENE00018958,WBGENE00006609,WBGENE00003714,WBGENE00016352,WBGENE00008062,WBGENE00016066,WBGENE00001949,WBGENE00009981,WBGENE00002151,WBGENE00007745,WBGENE00003626,WBGENE00015389,WBGENE00000283,WBGENE00003174,WBGENE00011556,WBGENE00017089,WBGENE00013874,WBGENE00003601,WBGENE00003650,WBGENE00018513,WBGENE00004194,WBGENE00011615,WBGENE00000250,WBGENE00007509,WBGENE00015088,WBGENE00007448,WBGENE00010555,WBGENE00021639,WBGENE00008206,WBGENE00017320,WBGENE00020223,WBGENE00020693,WBGENE00022677,WBGENE00001157,WBGENE00001817,WBGENE00007490,WBGENE00014666,WBGENE00006546,WBGENE00003168,WBGENE00013111,WBGENE00010719,WBGENE00044256,WBGENE00004006,WBGENE00004191,WBGENE00000870,WBGENE00000075,WBGENE00010721,WBGENE00006686,WBGENE00019166,WBGENE00010325,WBGENE00021282,WBGENE00009773,WBGENE00000037,WBGENE00019743,WBGENE00004750,WBGENE00022696,WBGENE00004910,WBGENE00016896,WBGENE00003837,WBGENE00011271,WBGENE00008802,WBGENE00007777,WBGENE00021840,WBGENE00019867,WBGENE00004904,WBGENE00008706,WBGENE00007340,WBGENE00018514,WBGENE00004062,WBGENE00000035,WBGENE00006946,WBGENE00019655,WBGENE00015660,WBGENE00010254,WBGENE00003677,WBGENE00012536,WBGENE00022295,WBGENE00017179,WBGENE00003724,WBGENE00013447,WBGENE00015128,WBGENE00006685,WBGENE00007791,WBGENE00010811,WBGENE00011181,WBGENE00020842,WBGENE00021939,WBGENE00000284,WBGENE00004383,WBGENE00015704,WBGENE00016848,WBGENE00015709,WBGENE00019006,WBGENE00000964,WBGENE00001541,WBGENE00007464,WBGENE00016978,WBGENE00004195,WBGENE00000501,WBGENE00000239,WBGENE00014028,WBGENE00003658,WBGENE00003843,WBGENE00013464,WBGENE00001612,WBGENE00000010,WBGENE00003889,WBGENE00012652,WBGENE00020168,WBGENE00003558,WBGENE00014153,WBGENE00002881,WBGENE00008239,WBGENE00015497,WBGENE00012443,WBGENE00003778,WBGENE00010524,WBGENE00013480,WBGENE00003775,WBGENE00008566,WBGENE00010989,WBGENE00013258,WBGENE00003089,WBGENE00004003,WBGENE00006675,WBGENE00008565,WBGENE00022861,WBGENE00013039,WBGENE00000023,WBGENE00006756,WBGENE00008449,WBGENE00010984,WBGENE00000866,WBGENE00018783,WBGENE00000963,WBGENE00008431,WBGENE00015355,WBGENE00017769,WBGENE00007974,WBGENE00009027,WBGENE00007508,WBGENE00021645,WBGENE00000481,WBGENE00007507,WBGENE00013926,WBGENE00020647,WBGENE00008677,WBGENE00010847,WBGENE00000490,WBGENE00018718,WBGENE00015043,WBGENE00006424,WBGENE00006412,WBGENE00010562,WBGENE00013862,WBGENE00003732,WBGENE00000530,WBGENE00004908,WBGENE00021344,WBGENE00020919,WBGENE00014152,WBGENE00006818,WBGENE00010722,WBGENE00015310,WBGENE00012185,WBGENE00020007,WBGENE00011000,WBGENE00013917,WBGENE00022705,WBGENE00013415,WBGENE00010755,WBGENE00013866,WBGENE00003995,WBGENE00003373,WBGENE00003883,WBGENE00000259,WBGENE00000453,WBGENE00008564,WBGENE00011938,WBGENE00000413,WBGENE00000485,WBGENE00000867,WBGENE00004721,WBGENE00000168,WBGENE00006596,WBGENE00007017,WBGENE00012845,WBGENE00003622,WBGENE00013074,WBGENE00011330,WBGENE00019408,WBGENE00013578,WBGENE00018682,WBGENE00003186,WBGENE00018138,WBGENE00003418,WBGENE00004737,WBGENE00010720,WBGENE00004064,WBGENE00000991,WBGENE00013082,WBGENE00007331,WBGENE00009865,WBGENE00006974,WBGENE00021430,WBGENE00008887,WBGENE00001973,WBGENE00003422,WBGENE00012198,WBGENE00000871,WBGENE00004008,WBGENE00000708,WBGENE00022642,WBGENE00016392,WBGENE00003158,WBGENE00011587,WBGENE00019087,WBGENE00019895,WBGENE00012936,WBGENE00009368,WBGENE00012018,WBGENE00017482,WBGENE00010967,WBGENE00010963,WBGENE00010959,WBGENE00010965,WBGENE00010962,WBGENE00010964,WBGENE00000829
HP	Flared metaphysis	HP:0003015	0.0145562	1.83695	41	1206	31	2874	WBGENE00001529,WBGENE00019690,WBGENE00001530,WBGENE00018023,WBGENE00003848,WBGENE00001528,WBGENE00007126,WBGENE00001547,WBGENE00022431,WBGENE00008527,WBGENE00001550,WBGENE00004393,WBGENE00019584,WBGENE00016283,WBGENE00003841,WBGENE00001554,WBGENE00001556,WBGENE00001545,WBGENE00001546,WBGENE00000069,WBGENE00008062,WBGENE00008206,WBGENE00021282,WBGENE00005020,WBGENE00001541,WBGENE00003889,WBGENE00009627,WBGENE00010524,WBGENE00009172,WBGENE00020919,WBGENE00012185
HP	Abnormal autonomic nervous system morphology	HP:0012331	0.0152506	1.81671	94	1206	60	2874	WBGENE00009595,WBGENE00017552,WBGENE00019690,WBGENE00017553,WBGENE00020825,WBGENE00018023,WBGENE00019395,WBGENE00010545,WBGENE00017554,WBGENE00021491,WBGENE00019364,WBGENE00007126,WBGENE00022431,WBGENE00018042,WBGENE00008527,WBGENE00006545,WBGENE00003106,WBGENE00019584,WBGENE00021492,WBGENE00013786,WBGENE00016221,WBGENE00004901,WBGENE00004906,WBGENE00016220,WBGENE00013785,WBGENE00019128,WBGENE00008039,WBGENE00010898,WBGENE00016778,WBGENE00020100,WBGENE00001250,WBGENE00017550,WBGENE00012016,WBGENE00020293,WBGENE00000934,WBGENE00018196,WBGENE00008062,WBGENE00001949,WBGENE00016159,WBGENE00008206,WBGENE00007490,WBGENE00006546,WBGENE00021282,WBGENE00004750,WBGENE00004910,WBGENE00016896,WBGENE00021840,WBGENE00004904,WBGENE00005020,WBGENE00013926,WBGENE00019960,WBGENE00013862,WBGENE00004908,WBGENE00020919,WBGENE00004297,WBGENE00003161,WBGENE00019505,WBGENE00001049,WBGENE00020935,WBGENE00012767
HP	Abnormality of enteric nervous system morphology	HP:0025028	0.0152506	1.81671	94	1206	60	2874	WBGENE00009595,WBGENE00017552,WBGENE00019690,WBGENE00017553,WBGENE00020825,WBGENE00018023,WBGENE00019395,WBGENE00010545,WBGENE00017554,WBGENE00021491,WBGENE00019364,WBGENE00007126,WBGENE00022431,WBGENE00018042,WBGENE00008527,WBGENE00006545,WBGENE00003106,WBGENE00019584,WBGENE00021492,WBGENE00013786,WBGENE00016221,WBGENE00004901,WBGENE00004906,WBGENE00016220,WBGENE00013785,WBGENE00019128,WBGENE00008039,WBGENE00010898,WBGENE00016778,WBGENE00020100,WBGENE00001250,WBGENE00017550,WBGENE00012016,WBGENE00020293,WBGENE00000934,WBGENE00018196,WBGENE00008062,WBGENE00001949,WBGENE00016159,WBGENE00008206,WBGENE00007490,WBGENE00006546,WBGENE00021282,WBGENE00004750,WBGENE00004910,WBGENE00016896,WBGENE00021840,WBGENE00004904,WBGENE00005020,WBGENE00013926,WBGENE00019960,WBGENE00013862,WBGENE00004908,WBGENE00020919,WBGENE00004297,WBGENE00003161,WBGENE00019505,WBGENE00001049,WBGENE00020935,WBGENE00012767
HP	Abnormality of enteric ganglion morphology	HP:0004362	0.0152506	1.81671	94	1206	60	2874	WBGENE00009595,WBGENE00017552,WBGENE00019690,WBGENE00017553,WBGENE00020825,WBGENE00018023,WBGENE00019395,WBGENE00010545,WBGENE00017554,WBGENE00021491,WBGENE00019364,WBGENE00007126,WBGENE00022431,WBGENE00018042,WBGENE00008527,WBGENE00006545,WBGENE00003106,WBGENE00019584,WBGENE00021492,WBGENE00013786,WBGENE00016221,WBGENE00004901,WBGENE00004906,WBGENE00016220,WBGENE00013785,WBGENE00019128,WBGENE00008039,WBGENE00010898,WBGENE00016778,WBGENE00020100,WBGENE00001250,WBGENE00017550,WBGENE00012016,WBGENE00020293,WBGENE00000934,WBGENE00018196,WBGENE00008062,WBGENE00001949,WBGENE00016159,WBGENE00008206,WBGENE00007490,WBGENE00006546,WBGENE00021282,WBGENE00004750,WBGENE00004910,WBGENE00016896,WBGENE00021840,WBGENE00004904,WBGENE00005020,WBGENE00013926,WBGENE00019960,WBGENE00013862,WBGENE00004908,WBGENE00020919,WBGENE00004297,WBGENE00003161,WBGENE00019505,WBGENE00001049,WBGENE00020935,WBGENE00012767
HP	Aganglionic megacolon	HP:0002251	0.0152506	1.81671	94	1206	60	2874	WBGENE00009595,WBGENE00017552,WBGENE00019690,WBGENE00017553,WBGENE00020825,WBGENE00018023,WBGENE00019395,WBGENE00010545,WBGENE00017554,WBGENE00021491,WBGENE00019364,WBGENE00007126,WBGENE00022431,WBGENE00018042,WBGENE00008527,WBGENE00006545,WBGENE00003106,WBGENE00019584,WBGENE00021492,WBGENE00013786,WBGENE00016221,WBGENE00004901,WBGENE00004906,WBGENE00016220,WBGENE00013785,WBGENE00019128,WBGENE00008039,WBGENE00010898,WBGENE00016778,WBGENE00020100,WBGENE00001250,WBGENE00017550,WBGENE00012016,WBGENE00020293,WBGENE00000934,WBGENE00018196,WBGENE00008062,WBGENE00001949,WBGENE00016159,WBGENE00008206,WBGENE00007490,WBGENE00006546,WBGENE00021282,WBGENE00004750,WBGENE00004910,WBGENE00016896,WBGENE00021840,WBGENE00004904,WBGENE00005020,WBGENE00013926,WBGENE00019960,WBGENE00013862,WBGENE00004908,WBGENE00020919,WBGENE00004297,WBGENE00003161,WBGENE00019505,WBGENE00001049,WBGENE00020935,WBGENE00012767
HP	Broad metacarpals	HP:0001230	0.0155211	1.80908	48	1206	35	2874	WBGENE00001529,WBGENE00006953,WBGENE00006949,WBGENE00001530,WBGENE00001698,WBGENE00001668,WBGENE00003848,WBGENE00001667,WBGENE00001673,WBGENE00001528,WBGENE00001547,WBGENE00001693,WBGENE00001550,WBGENE00006951,WBGENE00003248,WBGENE00001700,WBGENE00001674,WBGENE00001554,WBGENE00001691,WBGENE00001556,WBGENE00001675,WBGENE00004860,WBGENE00006954,WBGENE00001664,WBGENE00001702,WBGENE00001545,WBGENE00001546,WBGENE00000069,WBGENE00001676,WBGENE00006950,WBGENE00001699,WBGENE00001690,WBGENE00001541,WBGENE00001695,WBGENE00001703
HP	Abnormality of the biliary system	HP:0004297	0.0168432	1.77358	536	1206	269	2874	WBGENE00003649,WBGENE00011100,WBGENE00006790,WBGENE00003705,WBGENE00017959,WBGENE00011099,WBGENE00003614,WBGENE00003722,WBGENE00011651,WBGENE00013905,WBGENE00015901,WBGENE00018189,WBGENE00018539,WBGENE00017552,WBGENE00003646,WBGENE00003717,WBGENE00016517,WBGENE00018412,WBGENE00020849,WBGENE00012050,WBGENE00019690,WBGENE00004197,WBGENE00010604,WBGENE00011452,WBGENE00021163,WBGENE00003672,WBGENE00017553,WBGENE00008692,WBGENE00020016,WBGENE00004001,WBGENE00015370,WBGENE00007946,WBGENE00019515,WBGENE00003693,WBGENE00007547,WBGENE00018023,WBGENE00003688,WBGENE00003707,WBGENE00015897,WBGENE00020593,WBGENE00003671,WBGENE00015739,WBGENE00022639,WBGENE00004198,WBGENE00021610,WBGENE00012446,WBGENE00016366,WBGENE00003699,WBGENE00016772,WBGENE00016340,WBGENE00020385,WBGENE00003696,WBGENE00016368,WBGENE00017554,WBGENE00019516,WBGENE00012703,WBGENE00017787,WBGENE00020850,WBGENE00021611,WBGENE00013665,WBGENE00021491,WBGENE00007114,WBGENE00019742,WBGENE00011076,WBGENE00013643,WBGENE00007126,WBGENE00007885,WBGENE00008309,WBGENE00022431,WBGENE00003708,WBGENE00011097,WBGENE00018042,WBGENE00003689,WBGENE00018206,WBGENE00003716,WBGENE00015369,WBGENE00020419,WBGENE00015965,WBGENE00015371,WBGENE00044699,WBGENE00004359,WBGENE00015334,WBGENE00000438,WBGENE00008527,WBGENE00010684,WBGENE00018622,WBGENE00003686,WBGENE00016364,WBGENE00018265,WBGENE00003684,WBGENE00006545,WBGENE00003106,WBGENE00003653,WBGENE00016365,WBGENE00008830,WBGENE00019584,WBGENE00021492,WBGENE00015307,WBGENE00003721,WBGENE00007402,WBGENE00013900,WBGENE00016431,WBGENE00003720,WBGENE00017329,WBGENE00013786,WBGENE00022498,WBGENE00003718,WBGENE00020153,WBGENE00003248,WBGENE00003634,WBGENE00016975,WBGENE00004002,WBGENE00006308,WBGENE00018931,WBGENE00000212,WBGENE00012788,WBGENE00013785,WBGENE00003683,WBGENE00014203,WBGENE00012596,WBGENE00003655,WBGENE00003706,WBGENE00022097,WBGENE00020281,WBGENE00000213,WBGENE00015519,WBGENE00010062,WBGENE00004860,WBGENE00018266,WBGENE00008221,WBGENE00020062,WBGENE00020852,WBGENE00000447,WBGENE00002987,WBGENE00006309,WBGENE00013498,WBGENE00018415,WBGENE00003643,WBGENE00003648,WBGENE00022640,WBGENE00020587,WBGENE00003702,WBGENE00003562,WBGENE00003644,WBGENE00021848,WBGENE00001150,WBGENE00003617,WBGENE00016778,WBGENE00000477,WBGENE00003611,WBGENE00003692,WBGENE00001961,WBGENE00003645,WBGENE00013584,WBGENE00019406,WBGENE00020100,WBGENE00008567,WBGENE00019232,WBGENE00012723,WBGENE00015387,WBGENE00019234,WBGENE00001250,WBGENE00017550,WBGENE00000906,WBGENE00003712,WBGENE00003669,WBGENE00015695,WBGENE00002988,WBGENE00007072,WBGENE00010838,WBGENE00016335,WBGENE00003723,WBGENE00003685,WBGENE00017331,WBGENE00012016,WBGENE00017961,WBGENE00015692,WBGENE00015693,WBGENE00003726,WBGENE00016935,WBGENE00021160,WBGENE00020293,WBGENE00019550,WBGENE00003659,WBGENE00021709,WBGENE00010520,WBGENE00018196,WBGENE00003714,WBGENE00008062,WBGENE00001127,WBGENE00001949,WBGENE00009981,WBGENE00003626,WBGENE00015389,WBGENE00003601,WBGENE00003650,WBGENE00004194,WBGENE00015449,WBGENE00008206,WBGENE00007073,WBGENE00001817,WBGENE00007490,WBGENE00017336,WBGENE00008265,WBGENE00009114,WBGENE00006546,WBGENE00004006,WBGENE00004191,WBGENE00019166,WBGENE00021282,WBGENE00009773,WBGENE00019743,WBGENE00004750,WBGENE00001338,WBGENE00016896,WBGENE00010904,WBGENE00008706,WBGENE00000035,WBGENE00015660,WBGENE00017827,WBGENE00008486,WBGENE00003677,WBGENE00012536,WBGENE00003724,WBGENE00022418,WBGENE00010811,WBGENE00004058,WBGENE00004383,WBGENE00007464,WBGENE00004195,WBGENE00000501,WBGENE00003658,WBGENE00008570,WBGENE00018398,WBGENE00011006,WBGENE00008239,WBGENE00015497,WBGENE00008566,WBGENE00013258,WBGENE00004003,WBGENE00008565,WBGENE00014001,WBGENE00013039,WBGENE00007176,WBGENE00020592,WBGENE00007974,WBGENE00021645,WBGENE00013926,WBGENE00010134,WBGENE00000490,WBGENE00006424,WBGENE00012225,WBGENE00013862,WBGENE00004059,WBGENE00020919,WBGENE00006818,WBGENE00003995,WBGENE00003883,WBGENE00008564,WBGENE00015141,WBGENE00003622,WBGENE00013074,WBGENE00013578,WBGENE00015577,WBGENE00016960,WBGENE00000991,WBGENE00001973,WBGENE00004008,WBGENE00022642
HP	Abnormal anterior horn cell morphology	HP:0006802	0.0175497	1.75573	81	1206	53	2874	WBGENE00018839,WBGENE00008662,WBGENE00016946,WBGENE00016963,WBGENE00017714,WBGENE00020580,WBGENE00017050,WBGENE00018203,WBGENE00022102,WBGENE00013979,WBGENE00017725,WBGENE00022707,WBGENE00019556,WBGENE00019562,WBGENE00012169,WBGENE00010176,WBGENE00014007,WBGENE00019529,WBGENE00012731,WBGENE00015893,WBGENE00018745,WBGENE00016111,WBGENE00007269,WBGENE00008423,WBGENE00016388,WBGENE00019459,WBGENE00012637,WBGENE00013744,WBGENE00019769,WBGENE00022108,WBGENE00016765,WBGENE00007049,WBGENE00016541,WBGENE00019086,WBGENE00019642,WBGENE00013507,WBGENE00009192,WBGENE00016513,WBGENE00007305,WBGENE00019561,WBGENE00007448,WBGENE00010555,WBGENE00021639,WBGENE00020223,WBGENE00010719,WBGENE00007777,WBGENE00010769,WBGENE00016565,WBGENE00007791,WBGENE00010989,WBGENE00014965,WBGENE00016566,WBGENE00022705
HP	Degeneration of anterior horn cells	HP:0002398	0.0175497	1.75573	81	1206	53	2874	WBGENE00018839,WBGENE00008662,WBGENE00016946,WBGENE00016963,WBGENE00017714,WBGENE00020580,WBGENE00017050,WBGENE00018203,WBGENE00022102,WBGENE00013979,WBGENE00017725,WBGENE00022707,WBGENE00019556,WBGENE00019562,WBGENE00012169,WBGENE00010176,WBGENE00014007,WBGENE00019529,WBGENE00012731,WBGENE00015893,WBGENE00018745,WBGENE00016111,WBGENE00007269,WBGENE00008423,WBGENE00016388,WBGENE00019459,WBGENE00012637,WBGENE00013744,WBGENE00019769,WBGENE00022108,WBGENE00016765,WBGENE00007049,WBGENE00016541,WBGENE00019086,WBGENE00019642,WBGENE00013507,WBGENE00009192,WBGENE00016513,WBGENE00007305,WBGENE00019561,WBGENE00007448,WBGENE00010555,WBGENE00021639,WBGENE00020223,WBGENE00010719,WBGENE00007777,WBGENE00010769,WBGENE00016565,WBGENE00007791,WBGENE00010989,WBGENE00014965,WBGENE00016566,WBGENE00022705
HP	Abnormal epiphysis morphology of the phalanges of the hand	HP:0005920	0.0186059	1.73035	50	1206	36	2874	WBGENE00001529,WBGENE00006953,WBGENE00006949,WBGENE00019846,WBGENE00001530,WBGENE00001698,WBGENE00003848,WBGENE00020373,WBGENE00001528,WBGENE00001547,WBGENE00008403,WBGENE00001693,WBGENE00001550,WBGENE00004393,WBGENE00006951,WBGENE00001700,WBGENE00001554,WBGENE00001691,WBGENE00001556,WBGENE00004860,WBGENE00003886,WBGENE00006954,WBGENE00001250,WBGENE00001702,WBGENE00001545,WBGENE00001546,WBGENE00000069,WBGENE00006950,WBGENE00001699,WBGENE00022295,WBGENE00001690,WBGENE00001541,WBGENE00001695,WBGENE00000490,WBGENE00001703,WBGENE00003883
HP	Generalized abnormality of skin	HP:0011354	0.0203605	1.69121	844	1206	405	2874	WBGENE00001529,WBGENE00003649,WBGENE00011100,WBGENE00006790,WBGENE00019314,WBGENE00003705,WBGENE00017959,WBGENE00011099,WBGENE00003614,WBGENE00003722,WBGENE00011651,WBGENE00013905,WBGENE00015901,WBGENE00017532,WBGENE00018189,WBGENE00018539,WBGENE00017552,WBGENE00013076,WBGENE00003646,WBGENE00003717,WBGENE00016517,WBGENE00018412,WBGENE00020849,WBGENE00012050,WBGENE00019690,WBGENE00044637,WBGENE00004197,WBGENE00010604,WBGENE00011452,WBGENE00021163,WBGENE00003672,WBGENE00004899,WBGENE00020697,WBGENE00001530,WBGENE00017553,WBGENE00008692,WBGENE00020016,WBGENE00004001,WBGENE00015370,WBGENE00007946,WBGENE00019515,WBGENE00003693,WBGENE00007547,WBGENE00007886,WBGENE00018023,WBGENE00003688,WBGENE00003707,WBGENE00015897,WBGENE00020593,WBGENE00003671,WBGENE00015739,WBGENE00022639,WBGENE00001668,WBGENE00004909,WBGENE00003848,WBGENE00004198,WBGENE00009686,WBGENE00021610,WBGENE00003394,WBGENE00012446,WBGENE00016366,WBGENE00001667,WBGENE00003699,WBGENE00016772,WBGENE00001673,WBGENE00016340,WBGENE00020385,WBGENE00003696,WBGENE00016368,WBGENE00017554,WBGENE00019516,WBGENE00012703,WBGENE00017787,WBGENE00020850,WBGENE00021611,WBGENE00000782,WBGENE00021491,WBGENE00007114,WBGENE00007840,WBGENE00019742,WBGENE00001528,WBGENE00011076,WBGENE00013643,WBGENE00007126,WBGENE00001547,WBGENE00007885,WBGENE00008309,WBGENE00008403,WBGENE00012638,WBGENE00022431,WBGENE00003708,WBGENE00011097,WBGENE00003689,WBGENE00018206,WBGENE00003716,WBGENE00015107,WBGENE00015369,WBGENE00019225,WBGENE00020419,WBGENE00012285,WBGENE00015965,WBGENE00015371,WBGENE00044699,WBGENE00004359,WBGENE00015334,WBGENE00000438,WBGENE00008527,WBGENE00010684,WBGENE00019920,WBGENE00011366,WBGENE00018622,WBGENE00001550,WBGENE00003686,WBGENE00016364,WBGENE00018265,WBGENE00019108,WBGENE00003684,WBGENE00006545,WBGENE00003106,WBGENE00003653,WBGENE00016365,WBGENE00020267,WBGENE00010386,WBGENE00011185,WBGENE00008830,WBGENE00019584,WBGENE00021492,WBGENE00015307,WBGENE00015716,WBGENE00044388,WBGENE00003721,WBGENE00007402,WBGENE00013900,WBGENE00016431,WBGENE00003720,WBGENE00017329,WBGENE00021157,WBGENE00013786,WBGENE00022498,WBGENE00003718,WBGENE00007755,WBGENE00044281,WBGENE00004901,WBGENE00004906,WBGENE00006635,WBGENE00020153,WBGENE00003841,WBGENE00003248,WBGENE00003634,WBGENE00016975,WBGENE00004002,WBGENE00018931,WBGENE00000212,WBGENE00010510,WBGENE00012788,WBGENE00013785,WBGENE00003683,WBGENE00014203,WBGENE00000819,WBGENE00001674,WBGENE00012596,WBGENE00011173,WBGENE00003655,WBGENE00003706,WBGENE00022097,WBGENE00001554,WBGENE00020281,WBGENE00001556,WBGENE00011095,WBGENE00000213,WBGENE00015519,WBGENE00009260,WBGENE00010062,WBGENE00001675,WBGENE00004860,WBGENE00017140,WBGENE00018266,WBGENE00008221,WBGENE00013008,WBGENE00020062,WBGENE00020852,WBGENE00000447,WBGENE00007082,WBGENE00020700,WBGENE00002987,WBGENE00015055,WBGENE00013498,WBGENE00018415,WBGENE00003643,WBGENE00003648,WBGENE00022640,WBGENE00022721,WBGENE00020587,WBGENE00003702,WBGENE00003562,WBGENE00003644,WBGENE00021848,WBGENE00003617,WBGENE00016778,WBGENE00000477,WBGENE00003611,WBGENE00003692,WBGENE00003645,WBGENE00013584,WBGENE00019406,WBGENE00008567,WBGENE00019232,WBGENE00012723,WBGENE00019187,WBGENE00001664,WBGENE00015387,WBGENE00019234,WBGENE00000820,WBGENE00001135,WBGENE00001250,WBGENE00013131,WBGENE00017550,WBGENE00000906,WBGENE00003712,WBGENE00003669,WBGENE00015695,WBGENE00002988,WBGENE00010060,WBGENE00019151,WBGENE00007072,WBGENE00016335,WBGENE00003723,WBGENE00008746,WBGENE00010931,WBGENE00003685,WBGENE00001429,WBGENE00017331,WBGENE00001118,WBGENE00001545,WBGENE00017961,WBGENE00015692,WBGENE00015693,WBGENE00001546,WBGENE00007753,WBGENE00000069,WBGENE00003726,WBGENE00016935,WBGENE00004959,WBGENE00021160,WBGENE00006416,WBGENE00020293,WBGENE00019550,WBGENE00003659,WBGENE00021709,WBGENE00001676,WBGENE00000934,WBGENE00018196,WBGENE00003714,WBGENE00008062,WBGENE00001949,WBGENE00009981,WBGENE00003626,WBGENE00015389,WBGENE00011556,WBGENE00015648,WBGENE00003601,WBGENE00003650,WBGENE00019986,WBGENE00004194,WBGENE00011615,WBGENE00000250,WBGENE00015449,WBGENE00008206,WBGENE00007073,WBGENE00001817,WBGENE00017336,WBGENE00006618,WBGENE00011543,WBGENE00008265,WBGENE00009114,WBGENE00012139,WBGENE00006546,WBGENE00013669,WBGENE00013111,WBGENE00000858,WBGENE00004006,WBGENE00004191,WBGENE00000075,WBGENE00019166,WBGENE00022849,WBGENE00021282,WBGENE00009773,WBGENE00019743,WBGENE00004750,WBGENE00004910,WBGENE00016896,WBGENE00010758,WBGENE00010904,WBGENE00019867,WBGENE00004904,WBGENE00008706,WBGENE00005021,WBGENE00000035,WBGENE00000857,WBGENE00016565,WBGENE00019655,WBGENE00015660,WBGENE00008486,WBGENE00003677,WBGENE00012536,WBGENE00003724,WBGENE00015128,WBGENE00009131,WBGENE00010811,WBGENE00004058,WBGENE00021939,WBGENE00004383,WBGENE00009800,WBGENE00007904,WBGENE00005020,WBGENE00001541,WBGENE00004195,WBGENE00000501,WBGENE00003658,WBGENE00012984,WBGENE00008570,WBGENE00003889,WBGENE00008669,WBGENE00018398,WBGENE00003029,WBGENE00011006,WBGENE00015177,WBGENE00008239,WBGENE00015497,WBGENE00012443,WBGENE00008566,WBGENE00017463,WBGENE00004003,WBGENE00008565,WBGENE00014001,WBGENE00013039,WBGENE00006756,WBGENE00007176,WBGENE00018783,WBGENE00020592,WBGENE00014965,WBGENE00015355,WBGENE00007974,WBGENE00021645,WBGENE00010734,WBGENE00000481,WBGENE00004249,WBGENE00013926,WBGENE00011058,WBGENE00010134,WBGENE00008677,WBGENE00012225,WBGENE00013862,WBGENE00002497,WBGENE00004059,WBGENE00016566,WBGENE00009218,WBGENE00004908,WBGENE00020919,WBGENE00006818,WBGENE00020490,WBGENE00013415,WBGENE00010755,WBGENE00013866,WBGENE00003995,WBGENE00010839,WBGENE00000259,WBGENE00008564,WBGENE00011938,WBGENE00009124,WBGENE00015141,WBGENE00021367,WBGENE00006596,WBGENE00004045,WBGENE00012845,WBGENE00003622,WBGENE00013074,WBGENE00019505,WBGENE00013578,WBGENE00015577,WBGENE00016419,WBGENE00003186,WBGENE00004737,WBGENE00016960,WBGENE00003405,WBGENE00012767,WBGENE00000785,WBGENE00001973,WBGENE00012198,WBGENE00000781,WBGENE00004008,WBGENE00000784,WBGENE00000708,WBGENE00022642,WBGENE00016392,WBGENE00019087,WBGENE00009368,WBGENE00017482,WBGENE00010967,WBGENE00010963,WBGENE00010959,WBGENE00010965,WBGENE00010962,WBGENE00010964,WBGENE00000829
HP	Abnormality of corneal thickness	HP:0011486	0.0221264	1.65509	124	1206	75	2874	WBGENE00001529,WBGENE00003701,WBGENE00220250,WBGENE00018930,WBGENE00012180,WBGENE00001530,WBGENE00000096,WBGENE00000244,WBGENE00003848,WBGENE00006526,WBGENE00008821,WBGENE00000242,WBGENE00001528,WBGENE00002149,WBGENE00001547,WBGENE00008186,WBGENE00007988,WBGENE00000438,WBGENE00010684,WBGENE00001121,WBGENE00001550,WBGENE00002150,WBGENE00001639,WBGENE00000279,WBGENE00006655,WBGENE00001400,WBGENE00014103,WBGENE00014102,WBGENE00077521,WBGENE00016431,WBGENE00000019,WBGENE00018640,WBGENE00007808,WBGENE00003885,WBGENE00001554,WBGENE00015197,WBGENE00017747,WBGENE00001556,WBGENE00002987,WBGENE00013520,WBGENE00000005,WBGENE00007203,WBGENE00019536,WBGENE00021215,WBGENE00012626,WBGENE00002988,WBGENE00001545,WBGENE00001546,WBGENE00000069,WBGENE00019550,WBGENE00002151,WBGENE00000283,WBGENE00007490,WBGENE00018755,WBGENE00206487,WBGENE00001638,WBGENE00012536,WBGENE00022295,WBGENE00010811,WBGENE00000284,WBGENE00001541,WBGENE00000010,WBGENE00021368,WBGENE00000023,WBGENE00000490,WBGENE00013862,WBGENE00002497,WBGENE00018607,WBGENE00000792,WBGENE00003883,WBGENE00022797,WBGENE00008571,WBGENE00013074,WBGENE00011330,WBGENE00008194
HP	Abnormality of bone mineral density	HP:0004348	0.0227291	1.64342	733	1206	356	2874	WBGENE00001529,WBGENE00003649,WBGENE00011100,WBGENE00020086,WBGENE00006790,WBGENE00010659,WBGENE00011698,WBGENE00019314,WBGENE00003705,WBGENE00008347,WBGENE00010128,WBGENE00015042,WBGENE00011099,WBGENE00015041,WBGENE00020258,WBGENE00003614,WBGENE00003722,WBGENE00011651,WBGENE00015901,WBGENE00017532,WBGENE00017841,WBGENE00018189,WBGENE00018539,WBGENE00007929,WBGENE00017552,WBGENE00013076,WBGENE00003646,WBGENE00003717,WBGENE00012067,WBGENE00016517,WBGENE00018412,WBGENE00020849,WBGENE00012050,WBGENE00019690,WBGENE00004197,WBGENE00010604,WBGENE00012448,WBGENE00014132,WBGENE00020989,WBGENE00021163,WBGENE00003672,WBGENE00004899,WBGENE00011957,WBGENE00020697,WBGENE00001530,WBGENE00017553,WBGENE00008692,WBGENE00002031,WBGENE00007140,WBGENE00010748,WBGENE00003693,WBGENE00007547,WBGENE00018023,WBGENE00003688,WBGENE00003707,WBGENE00015897,WBGENE00003671,WBGENE00010658,WBGENE00022639,WBGENE00001668,WBGENE00003848,WBGENE00001643,WBGENE00009686,WBGENE00018334,WBGENE00021610,WBGENE00012446,WBGENE00014136,WBGENE00016366,WBGENE00019472,WBGENE00001667,WBGENE00003699,WBGENE00016697,WBGENE00016772,WBGENE00001673,WBGENE00010127,WBGENE00016340,WBGENE00020385,WBGENE00003696,WBGENE00016368,WBGENE00017554,WBGENE00012703,WBGENE00013782,WBGENE00013835,WBGENE00017787,WBGENE00020850,WBGENE00021611,WBGENE00000782,WBGENE00007857,WBGENE00013312,WBGENE00019742,WBGENE00001528,WBGENE00002149,WBGENE00011076,WBGENE00013643,WBGENE00007126,WBGENE00010657,WBGENE00001547,WBGENE00008309,WBGENE00008403,WBGENE00012638,WBGENE00022431,WBGENE00003708,WBGENE00011097,WBGENE00018042,WBGENE00003689,WBGENE00003716,WBGENE00019225,WBGENE00021412,WBGENE00001644,WBGENE00044699,WBGENE00015045,WBGENE00007875,WBGENE00013642,WBGENE00000438,WBGENE00006864,WBGENE00008527,WBGENE00010684,WBGENE00018622,WBGENE00001550,WBGENE00002150,WBGENE00003686,WBGENE00016364,WBGENE00018265,WBGENE00003684,WBGENE00004393,WBGENE00011658,WBGENE00018261,WBGENE00003653,WBGENE00016365,WBGENE00010124,WBGENE00011185,WBGENE00008830,WBGENE00019584,WBGENE00077521,WBGENE00009148,WBGENE00015307,WBGENE00015716,WBGENE00044388,WBGENE00003721,WBGENE00016431,WBGENE00003720,WBGENE00021157,WBGENE00013786,WBGENE00016283,WBGENE00022498,WBGENE00022767,WBGENE00003718,WBGENE00010589,WBGENE00011090,WBGENE00007755,WBGENE00007362,WBGENE00016768,WBGENE00015044,WBGENE00020153,WBGENE00003841,WBGENE00003248,WBGENE00003634,WBGENE00016975,WBGENE00000212,WBGENE00010510,WBGENE00013785,WBGENE00003683,WBGENE00014203,WBGENE00015040,WBGENE00001674,WBGENE00012596,WBGENE00003655,WBGENE00003706,WBGENE00022097,WBGENE00001554,WBGENE00015197,WBGENE00017747,WBGENE00001556,WBGENE00011095,WBGENE00018260,WBGENE00000213,WBGENE00001675,WBGENE00018266,WBGENE00008221,WBGENE00020062,WBGENE00020852,WBGENE00044355,WBGENE00012832,WBGENE00020700,WBGENE00002987,WBGENE00013498,WBGENE00022154,WBGENE00010898,WBGENE00018415,WBGENE00003643,WBGENE00003648,WBGENE00003886,WBGENE00022640,WBGENE00003702,WBGENE00019473,WBGENE00003644,WBGENE00021848,WBGENE00016147,WBGENE00003617,WBGENE00016778,WBGENE00000477,WBGENE00003611,WBGENE00003692,WBGENE00001508,WBGENE00000005,WBGENE00003645,WBGENE00013584,WBGENE00011699,WBGENE00012723,WBGENE00019187,WBGENE00000002,WBGENE00001664,WBGENE00015400,WBGENE00013852,WBGENE00001135,WBGENE00018413,WBGENE00001250,WBGENE00017550,WBGENE00007807,WBGENE00000906,WBGENE00003712,WBGENE00003669,WBGENE00002988,WBGENE00019967,WBGENE00018262,WBGENE00016335,WBGENE00003723,WBGENE00019270,WBGENE00009192,WBGENE00010931,WBGENE00003685,WBGENE00001429,WBGENE00001118,WBGENE00017702,WBGENE00001545,WBGENE00017961,WBGENE00001546,WBGENE00007753,WBGENE00000069,WBGENE00003726,WBGENE00016935,WBGENE00021160,WBGENE00020293,WBGENE00019550,WBGENE00003659,WBGENE00001676,WBGENE00016596,WBGENE00018196,WBGENE00003714,WBGENE00008062,WBGENE00001127,WBGENE00001949,WBGENE00009981,WBGENE00002151,WBGENE00003626,WBGENE00015389,WBGENE00011556,WBGENE00003601,WBGENE00003650,WBGENE00009743,WBGENE00019986,WBGENE00000250,WBGENE00003623,WBGENE00008206,WBGENE00001157,WBGENE00006618,WBGENE00011543,WBGENE00009114,WBGENE00012139,WBGENE00014666,WBGENE00013669,WBGENE00013531,WBGENE00000858,WBGENE00000870,WBGENE00021282,WBGENE00019743,WBGENE00010660,WBGENE00016896,WBGENE00008706,WBGENE00005021,WBGENE00007340,WBGENE00018514,WBGENE00010769,WBGENE00000857,WBGENE00019655,WBGENE00015660,WBGENE00003677,WBGENE00012536,WBGENE00011261,WBGENE00003724,WBGENE00013255,WBGENE00009131,WBGENE00010811,WBGENE00015709,WBGENE00005020,WBGENE00001541,WBGENE00003658,WBGENE00000010,WBGENE00003889,WBGENE00013381,WBGENE00009627,WBGENE00001046,WBGENE00003029,WBGENE00002881,WBGENE00010230,WBGENE00008239,WBGENE00015497,WBGENE00012443,WBGENE00021200,WBGENE00010524,WBGENE00013258,WBGENE00011487,WBGENE00001020,WBGENE00013039,WBGENE00000866,WBGENE00018783,WBGENE00012911,WBGENE00010734,WBGENE00013926,WBGENE00008677,WBGENE00000478,WBGENE00018718,WBGENE00015043,WBGENE00013862,WBGENE00009172,WBGENE00002497,WBGENE00010354,WBGENE00002181,WBGENE00020919,WBGENE00006818,WBGENE00010722,WBGENE00012185,WBGENE00020007,WBGENE00004297,WBGENE00010755,WBGENE00013866,WBGENE00003161,WBGENE00003397,WBGENE00011938,WBGENE00000867,WBGENE00009124,WBGENE00003622,WBGENE00013074,WBGENE00013578,WBGENE00003186,WBGENE00001049,WBGENE00020935,WBGENE00000991,WBGENE00009479,WBGENE00012767,WBGENE00000785,WBGENE00000781,WBGENE00000871,WBGENE00000784,WBGENE00000708,WBGENE00009368
HP	Cone-shaped epiphyses of the phalanges of the hand	HP:0010230	0.0228151	1.64178	45	1206	33	2874	WBGENE00001529,WBGENE00006953,WBGENE00006949,WBGENE00019846,WBGENE00001530,WBGENE00001698,WBGENE00003848,WBGENE00020373,WBGENE00001528,WBGENE00001547,WBGENE00001693,WBGENE00001550,WBGENE00004393,WBGENE00006951,WBGENE00001700,WBGENE00001554,WBGENE00001691,WBGENE00001556,WBGENE00003886,WBGENE00006954,WBGENE00001250,WBGENE00001702,WBGENE00001545,WBGENE00001546,WBGENE00000069,WBGENE00006950,WBGENE00001699,WBGENE00001690,WBGENE00001541,WBGENE00001695,WBGENE00000490,WBGENE00001703,WBGENE00003883
HP	Aplasia/Hypoplasia involving the pelvis	HP:0009103	0.0230275	1.63775	74	1206	49	2874	WBGENE00006953,WBGENE00006949,WBGENE00019690,WBGENE00001698,WBGENE00018023,WBGENE00003394,WBGENE00008403,WBGENE00022431,WBGENE00018042,WBGENE00001693,WBGENE00008527,WBGENE00004393,WBGENE00006545,WBGENE00003106,WBGENE00019584,WBGENE00006951,WBGENE00016283,WBGENE00022498,WBGENE00003841,WBGENE00001700,WBGENE00001691,WBGENE00004860,WBGENE00044355,WBGENE00006954,WBGENE00000477,WBGENE00001702,WBGENE00008062,WBGENE00001127,WBGENE00004194,WBGENE00008206,WBGENE00017320,WBGENE00006546,WBGENE00000858,WBGENE00021282,WBGENE00004750,WBGENE00006950,WBGENE00000857,WBGENE00001699,WBGENE00001690,WBGENE00005020,WBGENE00003889,WBGENE00003029,WBGENE00001695,WBGENE00010524,WBGENE00000490,WBGENE00013862,WBGENE00020919,WBGENE00012185,WBGENE00001703
HP	Autosomal recessive inheritance	HP:0000007	0.0241914	1.61634	2158	1206	953	2874	WBGENE00001529,WBGENE00003649,WBGENE00003701,WBGENE00008290,WBGENE00020086,WBGENE00006790,WBGENE00010659,WBGENE00011698,WBGENE00011882,WBGENE00012681,WBGENE00018839,WBGENE00019314,WBGENE00002188,WBGENE00006953,WBGENE00001500,WBGENE00003705,WBGENE00003774,WBGENE00008347,WBGENE00010128,WBGENE00011439,WBGENE00015042,WBGENE00017335,WBGENE00017959,WBGENE00004209,WBGENE00008662,WBGENE00015041,WBGENE00016946,WBGENE00020258,WBGENE00003614,WBGENE00003722,WBGENE00003906,WBGENE00011651,WBGENE00013905,WBGENE00015901,WBGENE00016093,WBGENE00017532,WBGENE00017841,WBGENE00018113,WBGENE00018189,WBGENE00018539,WBGENE00006960,WBGENE00007878,WBGENE00017552,WBGENE00220250,WBGENE00006949,WBGENE00007045,WBGENE00013076,WBGENE00016963,WBGENE00017714,WBGENE00018930,WBGENE00019846,WBGENE00020580,WBGENE00003646,WBGENE00003717,WBGENE00012067,WBGENE00016517,WBGENE00018412,WBGENE00020849,WBGENE00012050,WBGENE00012180,WBGENE00017050,WBGENE00018203,WBGENE00044637,WBGENE00004197,WBGENE00010604,WBGENE00011452,WBGENE00012448,WBGENE00014132,WBGENE00020989,WBGENE00021163,WBGENE00003570,WBGENE00003672,WBGENE00004899,WBGENE00011957,WBGENE00019535,WBGENE00020697,WBGENE00001486,WBGENE00001530,WBGENE00011260,WBGENE00012682,WBGENE00017553,WBGENE00022102,WBGENE00008692,WBGENE00012489,WBGENE00013979,WBGENE00017725,WBGENE00020016,WBGENE00020825,WBGENE00000096,WBGENE00004001,WBGENE00015370,WBGENE00019277,WBGENE00020972,WBGENE00022707,WBGENE00007140,WBGENE00007946,WBGENE00009032,WBGENE00010748,WBGENE00019515,WBGENE00019556,WBGENE00019562,WBGENE00000244,WBGENE00001698,WBGENE00003693,WBGENE00004231,WBGENE00007886,WBGENE00008911,WBGENE00019395,WBGENE00003688,WBGENE00003707,WBGENE00006610,WBGENE00015897,WBGENE00020593,WBGENE00021249,WBGENE00003671,WBGENE00010658,WBGENE00015739,WBGENE00022639,WBGENE00001668,WBGENE00004909,WBGENE00012169,WBGENE00018943,WBGENE00000541,WBGENE00003848,WBGENE00004198,WBGENE00006526,WBGENE00010176,WBGENE00014007,WBGENE00001618,WBGENE00001643,WBGENE00001687,WBGENE00008821,WBGENE00009686,WBGENE00018334,WBGENE00021610,WBGENE00011305,WBGENE00012446,WBGENE00014136,WBGENE00016366,WBGENE00019472,WBGENE00001667,WBGENE00003699,WBGENE00016697,WBGENE00016772,WBGENE00001673,WBGENE00010127,WBGENE00012683,WBGENE00016340,WBGENE00020385,WBGENE00003696,WBGENE00006987,WBGENE00016368,WBGENE00017554,WBGENE00019516,WBGENE00000242,WBGENE00012703,WBGENE00013782,WBGENE00013835,WBGENE00015264,WBGENE00019529,WBGENE00020850,WBGENE00021611,WBGENE00000782,WBGENE00007857,WBGENE00010423,WBGENE00013665,WBGENE00014127,WBGENE00015479,WBGENE00021491,WBGENE00003176,WBGENE00020373,WBGENE00007114,WBGENE00010694,WBGENE00017861,WBGENE00019742,WBGENE00001528,WBGENE00002149,WBGENE00011076,WBGENE00019364,WBGENE00007126,WBGENE00010657,WBGENE00001547,WBGENE00003385,WBGENE00007885,WBGENE00008186,WBGENE00008309,WBGENE00008403,WBGENE00012610,WBGENE00012638,WBGENE00012731,WBGENE00015893,WBGENE00003708,WBGENE00018042,WBGENE00003689,WBGENE00007096,WBGENE00018206,WBGENE00020837,WBGENE00003716,WBGENE00015369,WBGENE00016063,WBGENE00018745,WBGENE00007988,WBGENE00019225,WBGENE00020419,WBGENE00021412,WBGENE00001644,WBGENE00015965,WBGENE00001693,WBGENE00015371,WBGENE00022377,WBGENE00044699,WBGENE00004359,WBGENE00015045,WBGENE00016111,WBGENE00007875,WBGENE00013642,WBGENE00015334,WBGENE00000438,WBGENE00006864,WBGENE00007269,WBGENE00010684,WBGENE00011366,WBGENE00012190,WBGENE00018622,WBGENE00001121,WBGENE00001550,WBGENE00002150,WBGENE00003686,WBGENE00008423,WBGENE00016364,WBGENE00018265,WBGENE00019108,WBGENE00003684,WBGENE00009146,WBGENE00011658,WBGENE00020924,WBGENE00001639,WBGENE00006545,WBGENE00022258,WBGENE00044466,WBGENE00000279,WBGENE00003106,WBGENE00006971,WBGENE00010554,WBGENE00018261,WBGENE00018305,WBGENE00021159,WBGENE00000440,WBGENE00003653,WBGENE00004211,WBGENE00006655,WBGENE00016365,WBGENE00020267,WBGENE00000512,WBGENE00001400,WBGENE00016728,WBGENE00014103,WBGENE00003734,WBGENE00010124,WBGENE00010386,WBGENE00011185,WBGENE00016328,WBGENE00018328,WBGENE00008830,WBGENE00014102,WBGENE00018210,WBGENE00006951,WBGENE00016388,WBGENE00019459,WBGENE00022770,WBGENE00012637,WBGENE00021492,WBGENE00003842,WBGENE00009148,WBGENE00015307,WBGENE00015716,WBGENE00044388,WBGENE00003721,WBGENE00013744,WBGENE00006532,WBGENE00007402,WBGENE00013900,WBGENE00016431,WBGENE00003720,WBGENE00010349,WBGENE00010983,WBGENE00017329,WBGENE00021157,WBGENE00019525,WBGENE00013786,WBGENE00016283,WBGENE00022498,WBGENE00000019,WBGENE00007518,WBGENE00022767,WBGENE00003031,WBGENE00003718,WBGENE00010589,WBGENE00011090,WBGENE00007755,WBGENE00008364,WBGENE00018640,WBGENE00019769,WBGENE00007362,WBGENE00016768,WBGENE00022859,WBGENE00077500,WBGENE00000511,WBGENE00014027,WBGENE00015044,WBGENE00015467,WBGENE00004901,WBGENE00004906,WBGENE00006635,WBGENE00020153,WBGENE00194706,WBGENE00003841,WBGENE00019613,WBGENE00009330,WBGENE00003248,WBGENE00003634,WBGENE00000830,WBGENE00001078,WBGENE00004002,WBGENE00006308,WBGENE00015753,WBGENE00018931,WBGENE00000212,WBGENE00001700,WBGENE00010510,WBGENE00012476,WBGENE00013292,WBGENE00007808,WBGENE00012788,WBGENE00013785,WBGENE00019128,WBGENE00007138,WBGENE00014203,WBGENE00015040,WBGENE00018419,WBGENE00000819,WBGENE00001674,WBGENE00012596,WBGENE00003569,WBGENE00003655,WBGENE00007531,WBGENE00017103,WBGENE00022097,WBGENE00001044,WBGENE00000429,WBGENE00001554,WBGENE00002018,WBGENE00008801,WBGENE00001691,WBGENE00015197,WBGENE00017747,WBGENE00020281,WBGENE00000539,WBGENE00001556,WBGENE00011095,WBGENE00018260,WBGENE00000213,WBGENE00000762,WBGENE00015519,WBGENE00019837,WBGENE00009260,WBGENE00010062,WBGENE00001675,WBGENE00004860,WBGENE00013487,WBGENE00016744,WBGENE00017140,WBGENE00018266,WBGENE00013220,WBGENE00015733,WBGENE00022171,WBGENE00003517,WBGENE00013008,WBGENE00020062,WBGENE00020852,WBGENE00022108,WBGENE00044355,WBGENE00008354,WBGENE00016765,WBGENE00000447,WBGENE00008039,WBGENE00020700,WBGENE00001823,WBGENE00002987,WBGENE00006309,WBGENE00022154,WBGENE00010898,WBGENE00018415,WBGENE00018680,WBGENE00001791,WBGENE00014221,WBGENE00003643,WBGENE00003648,WBGENE00003886,WBGENE00007049,WBGENE00012275,WBGENE00006954,WBGENE00013486,WBGENE00022640,WBGENE00022721,WBGENE00020587,WBGENE00003702,WBGENE00019473,WBGENE00012222,WBGENE00003562,WBGENE00017530,WBGENE00003644,WBGENE00007189,WBGENE00016973,WBGENE00016147,WBGENE00022181,WBGENE00001150,WBGENE00003617,WBGENE00016778,WBGENE00009219,WBGENE00000544,WBGENE00022259,WBGENE00000477,WBGENE00003611,WBGENE00003692,WBGENE00016165,WBGENE00009204,WBGENE00011879,WBGENE00013520,WBGENE00013999,WBGENE00022260,WBGENE00001508,WBGENE00011249,WBGENE00016541,WBGENE00009329,WBGENE00016849,WBGENE00000005,WBGENE00003518,WBGENE00007203,WBGENE00011456,WBGENE00021215,WBGENE00012626,WBGENE00019086,WBGENE00001961,WBGENE00009635,WBGENE00003645,WBGENE00013584,WBGENE00019406,WBGENE00011699,WBGENE00020100,WBGENE00006783,WBGENE00008567,WBGENE00019232,WBGENE00009929,WBGENE00017678,WBGENE00012723,WBGENE00019187,WBGENE00000002,WBGENE00012927,WBGENE00016005,WBGENE00008497,WBGENE00011860,WBGENE00018077,WBGENE00001664,WBGENE00015400,WBGENE00001740,WBGENE00008950,WBGENE00019234,WBGENE00000484,WBGENE00000492,WBGENE00000820,WBGENE00007925,WBGENE00019362,WBGENE00001135,WBGENE00010459,WBGENE00018413,WBGENE00022789,WBGENE00001250,WBGENE00013131,WBGENE00019642,WBGENE00000445,WBGENE00017550,WBGENE00000296,WBGENE00007807,WBGENE00011201,WBGENE00000906,WBGENE00003712,WBGENE00003669,WBGENE00015695,WBGENE00002988,WBGENE00010060,WBGENE00019967,WBGENE00007102,WBGENE00044604,WBGENE00008959,WBGENE00013507,WBGENE00001702,WBGENE00018262,WBGENE00008498,WBGENE00010421,WBGENE00019151,WBGENE00007072,WBGENE00007744,WBGENE00016335,WBGENE00003723,WBGENE00008746,WBGENE00019270,WBGENE00021721,WBGENE00019227,WBGENE00006611,WBGENE00009192,WBGENE00010931,WBGENE00003384,WBGENE00003685,WBGENE00138717,WBGENE00001429,WBGENE00017331,WBGENE00001118,WBGENE00017702,WBGENE00016513,WBGENE00001545,WBGENE00012016,WBGENE00017961,WBGENE00015692,WBGENE00015693,WBGENE00001546,WBGENE00007388,WBGENE00009932,WBGENE00020307,WBGENE00003892,WBGENE00007753,WBGENE00008806,WBGENE00021870,WBGENE00000069,WBGENE00000298,WBGENE00009557,WBGENE00016935,WBGENE00007305,WBGENE00004959,WBGENE00021160,WBGENE00006416,WBGENE00011275,WBGENE00020293,WBGENE00019550,WBGENE00021709,WBGENE00020701,WBGENE00001676,WBGENE00004790,WBGENE00006220,WBGENE00010520,WBGENE00000934,WBGENE00007576,WBGENE00019561,WBGENE00011554,WBGENE00013587,WBGENE00016596,WBGENE00018196,WBGENE00006609,WBGENE00003714,WBGENE00009271,WBGENE00016352,WBGENE00000540,WBGENE00016066,WBGENE00001127,WBGENE00016570,WBGENE00009981,WBGENE00002151,WBGENE00007745,WBGENE00013405,WBGENE00015389,WBGENE00017973,WBGENE00000283,WBGENE00003174,WBGENE00011556,WBGENE00001095,WBGENE00015648,WBGENE00019624,WBGENE00003601,WBGENE00009826,WBGENE00009743,WBGENE00018513,WBGENE00019986,WBGENE00004194,WBGENE00017010,WBGENE00019737,WBGENE00016159,WBGENE00007509,WBGENE00015088,WBGENE00003623,WBGENE00007448,WBGENE00010555,WBGENE00010891,WBGENE00015449,WBGENE00021639,WBGENE00022447,WBGENE00017320,WBGENE00001948,WBGENE00007073,WBGENE00020223,WBGENE00020693,WBGENE00022677,WBGENE00001157,WBGENE00001817,WBGENE00007490,WBGENE00017336,WBGENE00011543,WBGENE00014666,WBGENE00006418,WBGENE00006546,WBGENE00000514,WBGENE00013669,WBGENE00003168,WBGENE00007977,WBGENE00010974,WBGENE00013531,WBGENE00000285,WBGENE00010719,WBGENE00044256,WBGENE00000858,WBGENE00004006,WBGENE00004191,WBGENE00018755,WBGENE00000870,WBGENE00000075,WBGENE00010721,WBGENE00004344,WBGENE00006952,WBGENE00000270,WBGENE00019166,WBGENE00010325,WBGENE00007339,WBGENE00015632,WBGENE00004361,WBGENE00018737,WBGENE00009773,WBGENE00206487,WBGENE00019743,WBGENE00022391,WBGENE00004750,WBGENE00022696,WBGENE00001338,WBGENE00004910,WBGENE00010660,WBGENE00016896,WBGENE00003837,WBGENE00006950,WBGENE00007435,WBGENE00016700,WBGENE00006852,WBGENE00011271,WBGENE00008802,WBGENE00007777,WBGENE00021840,WBGENE00010904,WBGENE00019867,WBGENE00001638,WBGENE00004904,WBGENE00008706,WBGENE00005021,WBGENE00007340,WBGENE00014000,WBGENE00018514,WBGENE00010769,WBGENE00017289,WBGENE00001590,WBGENE00004062,WBGENE00013265,WBGENE00000035,WBGENE00006946,WBGENE00000857,WBGENE00016565,WBGENE00019655,WBGENE00015660,WBGENE00013241,WBGENE00017827,WBGENE00021661,WBGENE00008486,WBGENE00001699,WBGENE00003677,WBGENE00012536,WBGENE00001476,WBGENE00022295,WBGENE00011261,WBGENE00003999,WBGENE00017179,WBGENE00003724,WBGENE00194707,WBGENE00009315,WBGENE00013881,WBGENE00013447,WBGENE00016095,WBGENE00015128,WBGENE00007791,WBGENE00013255,WBGENE00009131,WBGENE00010811,WBGENE00003041,WBGENE00009048,WBGENE00004058,WBGENE00020842,WBGENE00015472,WBGENE00021939,WBGENE00000284,WBGENE00004383,WBGENE00015704,WBGENE00016848,WBGENE00015709,WBGENE00019006,WBGENE00000964,WBGENE00019030,WBGENE00001690,WBGENE00007904,WBGENE00005020,WBGENE00001541,WBGENE00007464,WBGENE00016978,WBGENE00000499,WBGENE00004195,WBGENE00000501,WBGENE00001366,WBGENE00022519,WBGENE00000239,WBGENE00008453,WBGENE00001478,WBGENE00014028,WBGENE00003658,WBGENE00008379,WBGENE00022166,WBGENE00003843,WBGENE00008435,WBGENE00013464,WBGENE00001612,WBGENE00000010,WBGENE00003889,WBGENE00012652,WBGENE00020168,WBGENE00000073,WBGENE00003558,WBGENE00013381,WBGENE00009627,WBGENE00001046,WBGENE00003029,WBGENE00002881,WBGENE00011006,WBGENE00000510,WBGENE00001695,WBGENE00010230,WBGENE00015177,WBGENE00008239,WBGENE00015497,WBGENE00018877,WBGENE00012443,WBGENE00003778,WBGENE00022032,WBGENE00021200,WBGENE00010524,WBGENE00013480,WBGENE00003775,WBGENE00001492,WBGENE00008566,WBGENE00010989,WBGENE00017463,WBGENE00000885,WBGENE00021945,WBGENE00013258,WBGENE00003089,WBGENE00013376,WBGENE00021368,WBGENE00022159,WBGENE00004003,WBGENE00022174,WBGENE00011487,WBGENE00001020,WBGENE00008565,WBGENE00012487,WBGENE00014001,WBGENE00018976,WBGENE00013039,WBGENE00000023,WBGENE00006756,WBGENE00008449,WBGENE00010984,WBGENE00000766,WBGENE00006723,WBGENE00000866,WBGENE00018783,WBGENE00020592,WBGENE00014965,WBGENE00016074,WBGENE00022862,WBGENE00000963,WBGENE00015355,WBGENE00015894,WBGENE00004257,WBGENE00017769,WBGENE00007974,WBGENE00009027,WBGENE00045063,WBGENE00007508,WBGENE00021645,WBGENE00001156,WBGENE00011923,WBGENE00012911,WBGENE00019725,WBGENE00010734,WBGENE00000481,WBGENE00007507,WBGENE00023451,WBGENE00013926,WBGENE00006606,WBGENE00008677,WBGENE00010847,WBGENE00006473,WBGENE00019960,WBGENE00000478,WBGENE00000490,WBGENE00021425,WBGENE00018718,WBGENE00015043,WBGENE00007615,WBGENE00006424,WBGENE00012225,WBGENE00010562,WBGENE00013693,WBGENE00013862,WBGENE00009172,WBGENE00003732,WBGENE00002497,WBGENE00004059,WBGENE00020820,WBGENE00004854,WBGENE00018607,WBGENE00010354,WBGENE00014092,WBGENE00000530,WBGENE00016566,WBGENE00004908,WBGENE00009681,WBGENE00006818,WBGENE00010722,WBGENE00001480,WBGENE00015310,WBGENE00016440,WBGENE00020500,WBGENE00007556,WBGENE00012185,WBGENE00020490,WBGENE00001154,WBGENE00006772,WBGENE00001703,WBGENE00000792,WBGENE00013917,WBGENE00000537,WBGENE00022705,WBGENE00022200,WBGENE00013415,WBGENE00012298,WBGENE00001707,WBGENE00010755,WBGENE00019428,WBGENE00013866,WBGENE00003995,WBGENE00003074,WBGENE00003373,WBGENE00044305,WBGENE00003883,WBGENE00010839,WBGENE00000259,WBGENE00022797,WBGENE00000453,WBGENE00008564,WBGENE00007545,WBGENE00015130,WBGENE00000831,WBGENE00003161,WBGENE00003397,WBGENE00011938,WBGENE00000413,WBGENE00000485,WBGENE00000867,WBGENE00004721,WBGENE00008571,WBGENE00000168,WBGENE00009124,WBGENE00015141,WBGENE00021367,WBGENE00006349,WBGENE00006596,WBGENE00004045,WBGENE00007017,WBGENE00003622,WBGENE00013074,WBGENE00011330,WBGENE00001099,WBGENE00019408,WBGENE00013578,WBGENE00015577,WBGENE00004969,WBGENE00018682,WBGENE00016419,WBGENE00015802,WBGENE00001049,WBGENE00012578,WBGENE00018138,WBGENE00019965,WBGENE00003418,WBGENE00004737,WBGENE00006383,WBGENE00010720,WBGENE00016960,WBGENE00006468,WBGENE00003405,WBGENE00008194,WBGENE00004064,WBGENE00010661,WBGENE00020935,WBGENE00000768,WBGENE00000991,WBGENE00003421,WBGENE00013082,WBGENE00009479,WBGENE00004831,WBGENE00012767,WBGENE00010595,WBGENE00007331,WBGENE00022253,WBGENE00000785,WBGENE00021430,WBGENE00008887,WBGENE00001973,WBGENE00003422,WBGENE00000781,WBGENE00006781,WBGENE00000871,WBGENE00004008,WBGENE00000784,WBGENE00001606,WBGENE00000708,WBGENE00020022,WBGENE00022642,WBGENE00016392,WBGENE00019819,WBGENE00003157,WBGENE00000218,WBGENE00003156,WBGENE00003158,WBGENE00001833,WBGENE00019895,WBGENE00021652,WBGENE00009368,WBGENE00001607,WBGENE00012018,WBGENE00018468
HP	Polydactyly	HP:0010442	0.0249662	1.60265	191	1206	108	2874	WBGENE00002188,WBGENE00006953,WBGENE00009595,WBGENE00004209,WBGENE00006960,WBGENE00006949,WBGENE00019690,WBGENE00020825,WBGENE00000244,WBGENE00001698,WBGENE00004231,WBGENE00018023,WBGENE00019395,WBGENE00001687,WBGENE00003394,WBGENE00010545,WBGENE00000242,WBGENE00021491,WBGENE00019364,WBGENE00007126,WBGENE00022431,WBGENE00018042,WBGENE00001693,WBGENE00000438,WBGENE00008527,WBGENE00006545,WBGENE00044466,WBGENE00003106,WBGENE00004211,WBGENE00019584,WBGENE00077521,WBGENE00006951,WBGENE00021492,WBGENE00015307,WBGENE00000019,WBGENE00016221,WBGENE00001700,WBGENE00016220,WBGENE00019128,WBGENE00001691,WBGENE00004860,WBGENE00016744,WBGENE00000447,WBGENE00008039,WBGENE00002987,WBGENE00010898,WBGENE00003886,WBGENE00005013,WBGENE00006954,WBGENE00016165,WBGENE00019406,WBGENE00020100,WBGENE00008567,WBGENE00012723,WBGENE00016005,WBGENE00000484,WBGENE00000492,WBGENE00001250,WBGENE00000445,WBGENE00002988,WBGENE00001702,WBGENE00001164,WBGENE00001118,WBGENE00012016,WBGENE00003892,WBGENE00016935,WBGENE00010520,WBGENE00008062,WBGENE00001127,WBGENE00009981,WBGENE00017973,WBGENE00008206,WBGENE00007490,WBGENE00006546,WBGENE00007977,WBGENE00010974,WBGENE00000858,WBGENE00000870,WBGENE00021282,WBGENE00004750,WBGENE00022696,WBGENE00006950,WBGENE00006869,WBGENE00000857,WBGENE00001699,WBGENE00022418,WBGENE00001690,WBGENE00003029,WBGENE00002881,WBGENE00001695,WBGENE00008566,WBGENE00008565,WBGENE00000023,WBGENE00000866,WBGENE00019960,WBGENE00000490,WBGENE00006424,WBGENE00013862,WBGENE00020919,WBGENE00006818,WBGENE00001703,WBGENE00001403,WBGENE00003883,WBGENE00001165,WBGENE00008564,WBGENE00000485,WBGENE00000867,WBGENE00000871
HP	Abnormality of metacarpal epiphyses	HP:0005913	0.0267526	1.57263	40	1206	30	2874	WBGENE00006953,WBGENE00006949,WBGENE00019846,WBGENE00019690,WBGENE00001698,WBGENE00018023,WBGENE00020373,WBGENE00022431,WBGENE00001693,WBGENE00008527,WBGENE00019584,WBGENE00006951,WBGENE00044281,WBGENE00001700,WBGENE00001691,WBGENE00006954,WBGENE00001702,WBGENE00010520,WBGENE00008062,WBGENE00008206,WBGENE00021282,WBGENE00006950,WBGENE00001699,WBGENE00022418,WBGENE00001690,WBGENE00001695,WBGENE00006424,WBGENE00020919,WBGENE00001703,WBGENE00003593
HP	Abnormal enchondral ossification	HP:0003336	0.0269638	1.56922	352	1206	184	2874	WBGENE00003649,WBGENE00006790,WBGENE00011698,WBGENE00019314,WBGENE00006953,WBGENE00003705,WBGENE00015042,WBGENE00004209,WBGENE00015041,WBGENE00003614,WBGENE00003722,WBGENE00011651,WBGENE00015901,WBGENE00018189,WBGENE00018539,WBGENE00006949,WBGENE00013076,WBGENE00019846,WBGENE00003646,WBGENE00003717,WBGENE00016517,WBGENE00018412,WBGENE00020849,WBGENE00012050,WBGENE00019690,WBGENE00004197,WBGENE00010604,WBGENE00012448,WBGENE00021163,WBGENE00003672,WBGENE00007140,WBGENE00001698,WBGENE00003693,WBGENE00004231,WBGENE00018023,WBGENE00003688,WBGENE00003707,WBGENE00015897,WBGENE00003671,WBGENE00022639,WBGENE00004198,WBGENE00001643,WBGENE00001687,WBGENE00018334,WBGENE00021610,WBGENE00012446,WBGENE00016366,WBGENE00019472,WBGENE00003699,WBGENE00016697,WBGENE00016772,WBGENE00020385,WBGENE00003696,WBGENE00016368,WBGENE00012703,WBGENE00020850,WBGENE00021611,WBGENE00000782,WBGENE00020373,WBGENE00019742,WBGENE00007126,WBGENE00008309,WBGENE00022431,WBGENE00003708,WBGENE00003689,WBGENE00003716,WBGENE00021412,WBGENE00001644,WBGENE00001693,WBGENE00044699,WBGENE00015045,WBGENE00008527,WBGENE00018622,WBGENE00003686,WBGENE00016364,WBGENE00018265,WBGENE00003684,WBGENE00004393,WBGENE00011658,WBGENE00018261,WBGENE00003653,WBGENE00004211,WBGENE00016365,WBGENE00008830,WBGENE00019584,WBGENE00006951,WBGENE00009148,WBGENE00003721,WBGENE00003720,WBGENE00022498,WBGENE00022767,WBGENE00003718,WBGENE00010589,WBGENE00011090,WBGENE00007362,WBGENE00016768,WBGENE00015044,WBGENE00020153,WBGENE00003841,WBGENE00003634,WBGENE00006308,WBGENE00001700,WBGENE00015040,WBGENE00012596,WBGENE00003655,WBGENE00022097,WBGENE00001691,WBGENE00018260,WBGENE00004860,WBGENE00018266,WBGENE00020062,WBGENE00020852,WBGENE00044355,WBGENE00000447,WBGENE00006309,WBGENE00018415,WBGENE00003643,WBGENE00003648,WBGENE00006954,WBGENE00022640,WBGENE00003702,WBGENE00019473,WBGENE00003644,WBGENE00016147,WBGENE00003617,WBGENE00003611,WBGENE00003692,WBGENE00016165,WBGENE00003645,WBGENE00013584,WBGENE00011699,WBGENE00015400,WBGENE00000484,WBGENE00018413,WBGENE00003712,WBGENE00003669,WBGENE00019967,WBGENE00001702,WBGENE00018262,WBGENE00003723,WBGENE00019270,WBGENE00003685,WBGENE00017961,WBGENE00016935,WBGENE00010520,WBGENE00003714,WBGENE00008062,WBGENE00003601,WBGENE00019986,WBGENE00004194,WBGENE00008206,WBGENE00004191,WBGENE00004361,WBGENE00021282,WBGENE00019743,WBGENE00006950,WBGENE00006310,WBGENE00001699,WBGENE00003677,WBGENE00003724,WBGENE00022418,WBGENE00015709,WBGENE00001690,WBGENE00005020,WBGENE00004195,WBGENE00003658,WBGENE00003889,WBGENE00013381,WBGENE00001046,WBGENE00001695,WBGENE00015497,WBGENE00021200,WBGENE00001020,WBGENE00015043,WBGENE00006424,WBGENE00013693,WBGENE00010354,WBGENE00020919,WBGENE00001703,WBGENE00000485,WBGENE00011330,WBGENE00000785,WBGENE00000781,WBGENE00000784
HP	Renal insufficiency	HP:0000083	0.0289387	1.53852	510	1206	256	2874	WBGENE00003649,WBGENE00011100,WBGENE00006790,WBGENE00012681,WBGENE00003376,WBGENE00003705,WBGENE00011099,WBGENE00003614,WBGENE00003722,WBGENE00011651,WBGENE00015901,WBGENE00018189,WBGENE00018539,WBGENE00006960,WBGENE00003646,WBGENE00003717,WBGENE00016517,WBGENE00018412,WBGENE00020849,WBGENE00001377,WBGENE00012050,WBGENE00019690,WBGENE00010604,WBGENE00021163,WBGENE00003672,WBGENE00020697,WBGENE00012682,WBGENE00008692,WBGENE00020016,WBGENE00020825,WBGENE00007140,WBGENE00003693,WBGENE00007547,WBGENE00018023,WBGENE00003688,WBGENE00003707,WBGENE00015897,WBGENE00003671,WBGENE00022639,WBGENE00021610,WBGENE00012446,WBGENE00016366,WBGENE00003699,WBGENE00016772,WBGENE00012683,WBGENE00020385,WBGENE00003696,WBGENE00016368,WBGENE00012703,WBGENE00013835,WBGENE00017787,WBGENE00020850,WBGENE00021611,WBGENE00014127,WBGENE00019742,WBGENE00011076,WBGENE00013643,WBGENE00008309,WBGENE00008403,WBGENE00022431,WBGENE00003708,WBGENE00011097,WBGENE00018042,WBGENE00003689,WBGENE00003716,WBGENE00016063,WBGENE00021412,WBGENE00044699,WBGENE00000438,WBGENE00008527,WBGENE00019920,WBGENE00018622,WBGENE00003686,WBGENE00016364,WBGENE00018265,WBGENE00003684,WBGENE00003653,WBGENE00016365,WBGENE00011185,WBGENE00008830,WBGENE00019584,WBGENE00077521,WBGENE00003842,WBGENE00015716,WBGENE00003721,WBGENE00003720,WBGENE00010983,WBGENE00021157,WBGENE00000019,WBGENE00007518,WBGENE00022767,WBGENE00003718,WBGENE00020153,WBGENE00003634,WBGENE00016975,WBGENE00006308,WBGENE00010999,WBGENE00003683,WBGENE00000819,WBGENE00012596,WBGENE00011173,WBGENE00003655,WBGENE00003706,WBGENE00017690,WBGENE00022097,WBGENE00015197,WBGENE00017747,WBGENE00011095,WBGENE00010062,WBGENE00018266,WBGENE00008221,WBGENE00013008,WBGENE00020062,WBGENE00020852,WBGENE00007082,WBGENE00020700,WBGENE00002987,WBGENE00006309,WBGENE00013498,WBGENE00010898,WBGENE00018415,WBGENE00003643,WBGENE00003648,WBGENE00022640,WBGENE00003702,WBGENE00003644,WBGENE00021848,WBGENE00016147,WBGENE00003617,WBGENE00000477,WBGENE00003611,WBGENE00003692,WBGENE00016165,WBGENE00013999,WBGENE00000005,WBGENE00011456,WBGENE00003645,WBGENE00013584,WBGENE00017678,WBGENE00019187,WBGENE00000002,WBGENE00000484,WBGENE00000820,WBGENE00001135,WBGENE00001250,WBGENE00012776,WBGENE00000906,WBGENE00003712,WBGENE00003669,WBGENE00002988,WBGENE00003723,WBGENE00010931,WBGENE00003685,WBGENE00138717,WBGENE00001118,WBGENE00012016,WBGENE00017961,WBGENE00006654,WBGENE00003726,WBGENE00016935,WBGENE00015171,WBGENE00003659,WBGENE00020701,WBGENE00006220,WBGENE00003714,WBGENE00008062,WBGENE00016066,WBGENE00001127,WBGENE00001949,WBGENE00003626,WBGENE00015389,WBGENE00003174,WBGENE00011556,WBGENE00003601,WBGENE00003650,WBGENE00015088,WBGENE00008206,WBGENE00007490,WBGENE00011543,WBGENE00009114,WBGENE00006418,WBGENE00003168,WBGENE00000870,WBGENE00022849,WBGENE00021282,WBGENE00009773,WBGENE00019743,WBGENE00022696,WBGENE00003837,WBGENE00014000,WBGENE00019655,WBGENE00003677,WBGENE00011261,WBGENE00003724,WBGENE00009315,WBGENE00019030,WBGENE00003658,WBGENE00022166,WBGENE00003843,WBGENE00000010,WBGENE00008669,WBGENE00013381,WBGENE00015497,WBGENE00012443,WBGENE00021200,WBGENE00022174,WBGENE00018976,WBGENE00013039,WBGENE00000023,WBGENE00000866,WBGENE00010134,WBGENE00008677,WBGENE00019960,WBGENE00000490,WBGENE00006424,WBGENE00013862,WBGENE00010354,WBGENE00000530,WBGENE00009218,WBGENE00020919,WBGENE00015310,WBGENE00004297,WBGENE00011000,WBGENE00010755,WBGENE00019428,WBGENE00012835,WBGENE00003883,WBGENE00000453,WBGENE00003161,WBGENE00000485,WBGENE00000867,WBGENE00012845,WBGENE00003622,WBGENE00019408,WBGENE00013578,WBGENE00015802,WBGENE00001049,WBGENE00004737,WBGENE00020935,WBGENE00012767,WBGENE00012901,WBGENE00009865,WBGENE00012198,WBGENE00000871,WBGENE00000708,WBGENE00022642,WBGENE00000218,WBGENE00011587,WBGENE00019087,WBGENE00017482,WBGENE00010967,WBGENE00010963,WBGENE00010959,WBGENE00010965,WBGENE00010962,WBGENE00010964
HP	Retinal dystrophy	HP:0000556	0.0322789	1.49108	282	1206	151	2874	WBGENE00001529,WBGENE00003701,WBGENE00008290,WBGENE00009595,WBGENE00008347,WBGENE00016093,WBGENE00007878,WBGENE00220250,WBGENE00018930,WBGENE00012180,WBGENE00004197,WBGENE00003570,WBGENE00001530,WBGENE00011260,WBGENE00020825,WBGENE00020972,WBGENE00009032,WBGENE00000244,WBGENE00021249,WBGENE00001668,WBGENE00018943,WBGENE00000541,WBGENE00003848,WBGENE00004198,WBGENE00006526,WBGENE00008821,WBGENE00001667,WBGENE00001673,WBGENE00010545,WBGENE00000242,WBGENE00013835,WBGENE00015264,WBGENE00005153,WBGENE00010694,WBGENE00017861,WBGENE00001528,WBGENE00001547,WBGENE00008186,WBGENE00018042,WBGENE00007096,WBGENE00007988,WBGENE00001121,WBGENE00001550,WBGENE00019108,WBGENE00020924,WBGENE00001639,WBGENE00000279,WBGENE00006655,WBGENE00001400,WBGENE00014103,WBGENE00014102,WBGENE00077521,WBGENE00000019,WBGENE00016106,WBGENE00016221,WBGENE00018640,WBGENE00016220,WBGENE00007808,WBGENE00019128,WBGENE00003569,WBGENE00001554,WBGENE00002018,WBGENE00015197,WBGENE00017747,WBGENE00000539,WBGENE00001556,WBGENE00000762,WBGENE00009260,WBGENE00001675,WBGENE00016744,WBGENE00010898,WBGENE00015038,WBGENE00012222,WBGENE00013520,WBGENE00013999,WBGENE00000005,WBGENE00007203,WBGENE00019536,WBGENE00021215,WBGENE00012626,WBGENE00019406,WBGENE00020100,WBGENE00008567,WBGENE00016005,WBGENE00008497,WBGENE00001664,WBGENE00001250,WBGENE00000906,WBGENE00008498,WBGENE00001118,WBGENE00001545,WBGENE00012016,WBGENE00001546,WBGENE00007388,WBGENE00020307,WBGENE00003892,WBGENE00021870,WBGENE00000069,WBGENE00001676,WBGENE00011554,WBGENE00000540,WBGENE00001127,WBGENE00000283,WBGENE00004194,WBGENE00019737,WBGENE00017320,WBGENE00007490,WBGENE00010974,WBGENE00000285,WBGENE00004191,WBGENE00018755,WBGENE00000270,WBGENE00010325,WBGENE00015632,WBGENE00206487,WBGENE00001638,WBGENE00014000,WBGENE00006946,WBGENE00022295,WBGENE00011261,WBGENE00016095,WBGENE00000284,WBGENE00001541,WBGENE00004195,WBGENE00008453,WBGENE00000010,WBGENE00001046,WBGENE00008566,WBGENE00013376,WBGENE00021368,WBGENE00001020,WBGENE00008565,WBGENE00000023,WBGENE00019960,WBGENE00000490,WBGENE00013862,WBGENE00018607,WBGENE00006772,WBGENE00000792,WBGENE00003883,WBGENE00022797,WBGENE00000453,WBGENE00008564,WBGENE00008571,WBGENE00004969,WBGENE00018138,WBGENE00008194,WBGENE00000257,WBGENE00010967,WBGENE00010963,WBGENE00010959
HP	Keratoconus	HP:0000563	0.0328705	1.48319	123	1206	74	2874	WBGENE00001529,WBGENE00003701,WBGENE00220250,WBGENE00018930,WBGENE00012180,WBGENE00001530,WBGENE00000096,WBGENE00000244,WBGENE00003848,WBGENE00006526,WBGENE00008821,WBGENE00000242,WBGENE00001528,WBGENE00002149,WBGENE00001547,WBGENE00008186,WBGENE00007988,WBGENE00000438,WBGENE00010684,WBGENE00001121,WBGENE00001550,WBGENE00002150,WBGENE00001639,WBGENE00000279,WBGENE00006655,WBGENE00001400,WBGENE00014103,WBGENE00014102,WBGENE00077521,WBGENE00016431,WBGENE00000019,WBGENE00018640,WBGENE00007808,WBGENE00003885,WBGENE00001554,WBGENE00015197,WBGENE00017747,WBGENE00001556,WBGENE00002987,WBGENE00013520,WBGENE00000005,WBGENE00007203,WBGENE00019536,WBGENE00021215,WBGENE00012626,WBGENE00002988,WBGENE00001545,WBGENE00001546,WBGENE00000069,WBGENE00019550,WBGENE00002151,WBGENE00000283,WBGENE00007490,WBGENE00018755,WBGENE00206487,WBGENE00001638,WBGENE00012536,WBGENE00022295,WBGENE00010811,WBGENE00000284,WBGENE00001541,WBGENE00000010,WBGENE00021368,WBGENE00000023,WBGENE00000490,WBGENE00013862,WBGENE00002497,WBGENE00018607,WBGENE00000792,WBGENE00003883,WBGENE00022797,WBGENE00008571,WBGENE00013074,WBGENE00008194
HP	Decreased corneal thickness	HP:0100689	0.0328705	1.48319	123	1206	74	2874	WBGENE00001529,WBGENE00003701,WBGENE00220250,WBGENE00018930,WBGENE00012180,WBGENE00001530,WBGENE00000096,WBGENE00000244,WBGENE00003848,WBGENE00006526,WBGENE00008821,WBGENE00000242,WBGENE00001528,WBGENE00002149,WBGENE00001547,WBGENE00008186,WBGENE00007988,WBGENE00000438,WBGENE00010684,WBGENE00001121,WBGENE00001550,WBGENE00002150,WBGENE00001639,WBGENE00000279,WBGENE00006655,WBGENE00001400,WBGENE00014103,WBGENE00014102,WBGENE00077521,WBGENE00016431,WBGENE00000019,WBGENE00018640,WBGENE00007808,WBGENE00003885,WBGENE00001554,WBGENE00015197,WBGENE00017747,WBGENE00001556,WBGENE00002987,WBGENE00013520,WBGENE00000005,WBGENE00007203,WBGENE00019536,WBGENE00021215,WBGENE00012626,WBGENE00002988,WBGENE00001545,WBGENE00001546,WBGENE00000069,WBGENE00019550,WBGENE00002151,WBGENE00000283,WBGENE00007490,WBGENE00018755,WBGENE00206487,WBGENE00001638,WBGENE00012536,WBGENE00022295,WBGENE00010811,WBGENE00000284,WBGENE00001541,WBGENE00000010,WBGENE00021368,WBGENE00000023,WBGENE00000490,WBGENE00013862,WBGENE00002497,WBGENE00018607,WBGENE00000792,WBGENE00003883,WBGENE00022797,WBGENE00008571,WBGENE00013074,WBGENE00008194
HP	Increased corneal curvature	HP:0100692	0.0328705	1.48319	123	1206	74	2874	WBGENE00001529,WBGENE00003701,WBGENE00220250,WBGENE00018930,WBGENE00012180,WBGENE00001530,WBGENE00000096,WBGENE00000244,WBGENE00003848,WBGENE00006526,WBGENE00008821,WBGENE00000242,WBGENE00001528,WBGENE00002149,WBGENE00001547,WBGENE00008186,WBGENE00007988,WBGENE00000438,WBGENE00010684,WBGENE00001121,WBGENE00001550,WBGENE00002150,WBGENE00001639,WBGENE00000279,WBGENE00006655,WBGENE00001400,WBGENE00014103,WBGENE00014102,WBGENE00077521,WBGENE00016431,WBGENE00000019,WBGENE00018640,WBGENE00007808,WBGENE00003885,WBGENE00001554,WBGENE00015197,WBGENE00017747,WBGENE00001556,WBGENE00002987,WBGENE00013520,WBGENE00000005,WBGENE00007203,WBGENE00019536,WBGENE00021215,WBGENE00012626,WBGENE00002988,WBGENE00001545,WBGENE00001546,WBGENE00000069,WBGENE00019550,WBGENE00002151,WBGENE00000283,WBGENE00007490,WBGENE00018755,WBGENE00206487,WBGENE00001638,WBGENE00012536,WBGENE00022295,WBGENE00010811,WBGENE00000284,WBGENE00001541,WBGENE00000010,WBGENE00021368,WBGENE00000023,WBGENE00000490,WBGENE00013862,WBGENE00002497,WBGENE00018607,WBGENE00000792,WBGENE00003883,WBGENE00022797,WBGENE00008571,WBGENE00013074,WBGENE00008194
HP	Abnormality of the pharynx	HP:0000600	0.0332756	1.47787	127	1206	76	2874	WBGENE00001529,WBGENE00006953,WBGENE00009595,WBGENE00017532,WBGENE00006949,WBGENE00019690,WBGENE00001530,WBGENE00004001,WBGENE00001698,WBGENE00018023,WBGENE00019395,WBGENE00003848,WBGENE00009686,WBGENE00011305,WBGENE00010545,WBGENE00021491,WBGENE00007840,WBGENE00001528,WBGENE00022431,WBGENE00015107,WBGENE00019225,WBGENE00001693,WBGENE00008527,WBGENE00011366,WBGENE00001550,WBGENE00006545,WBGENE00003106,WBGENE00019584,WBGENE00006951,WBGENE00021492,WBGENE00016221,WBGENE00006635,WBGENE00004002,WBGENE00001700,WBGENE00010510,WBGENE00016220,WBGENE00001554,WBGENE00001691,WBGENE00001556,WBGENE00006954,WBGENE00001702,WBGENE00009192,WBGENE00001545,WBGENE00001546,WBGENE00000069,WBGENE00013587,WBGENE00008062,WBGENE00000250,WBGENE00008206,WBGENE00001817,WBGENE00006618,WBGENE00014666,WBGENE00006546,WBGENE00013669,WBGENE00004006,WBGENE00021282,WBGENE00004750,WBGENE00006950,WBGENE00007340,WBGENE00010769,WBGENE00013241,WBGENE00001699,WBGENE00003999,WBGENE00015128,WBGENE00001690,WBGENE00001541,WBGENE00001695,WBGENE00004003,WBGENE00010734,WBGENE00013693,WBGENE00020919,WBGENE00010722,WBGENE00001703,WBGENE00003995,WBGENE00009124,WBGENE00004008
HP	Rod-cone dystrophy	HP:0000510	0.0334548	1.47554	141	1206	83	2874	WBGENE00003701,WBGENE00220250,WBGENE00018930,WBGENE00012180,WBGENE00004197,WBGENE00000244,WBGENE00000541,WBGENE00004198,WBGENE00006526,WBGENE00008821,WBGENE00000242,WBGENE00005153,WBGENE00008186,WBGENE00018042,WBGENE00007988,WBGENE00001121,WBGENE00019108,WBGENE00000279,WBGENE00006655,WBGENE00001400,WBGENE00014103,WBGENE00014102,WBGENE00077521,WBGENE00000019,WBGENE00018640,WBGENE00007808,WBGENE00015197,WBGENE00017747,WBGENE00000539,WBGENE00000762,WBGENE00009260,WBGENE00016744,WBGENE00010898,WBGENE00015038,WBGENE00013520,WBGENE00013999,WBGENE00000005,WBGENE00007203,WBGENE00019536,WBGENE00012626,WBGENE00019406,WBGENE00020100,WBGENE00008567,WBGENE00016005,WBGENE00008497,WBGENE00001250,WBGENE00008498,WBGENE00001118,WBGENE00003892,WBGENE00000540,WBGENE00001127,WBGENE00000283,WBGENE00004194,WBGENE00017320,WBGENE00010974,WBGENE00004191,WBGENE00018755,WBGENE00015632,WBGENE00206487,WBGENE00014000,WBGENE00006946,WBGENE00022295,WBGENE00011261,WBGENE00000284,WBGENE00004195,WBGENE00000010,WBGENE00008566,WBGENE00013376,WBGENE00021368,WBGENE00008565,WBGENE00000023,WBGENE00000490,WBGENE00018607,WBGENE00000792,WBGENE00003883,WBGENE00022797,WBGENE00008564,WBGENE00008571,WBGENE00004969,WBGENE00008194,WBGENE00010967,WBGENE00010963,WBGENE00010959
HP	Abnormal visual electrophysiology	HP:0030453	0.0352139	1.45329	217	1206	120	2874	WBGENE00001529,WBGENE00003701,WBGENE00008290,WBGENE00019394,WBGENE00220250,WBGENE00018930,WBGENE00012180,WBGENE00004197,WBGENE00001486,WBGENE00001530,WBGENE00000096,WBGENE00020972,WBGENE00009032,WBGENE00000244,WBGENE00001668,WBGENE00000541,WBGENE00003848,WBGENE00006526,WBGENE00008821,WBGENE00001667,WBGENE00001673,WBGENE00000242,WBGENE00015264,WBGENE00010694,WBGENE00001528,WBGENE00002149,WBGENE00001547,WBGENE00008186,WBGENE00008403,WBGENE00007988,WBGENE00001121,WBGENE00001550,WBGENE00002150,WBGENE00019108,WBGENE00001639,WBGENE00000279,WBGENE00006655,WBGENE00001400,WBGENE00014103,WBGENE00014102,WBGENE00077521,WBGENE00000019,WBGENE00018640,WBGENE00006308,WBGENE00007808,WBGENE00003885,WBGENE00001674,WBGENE00001554,WBGENE00015197,WBGENE00017747,WBGENE00000539,WBGENE00001556,WBGENE00000762,WBGENE00009260,WBGENE00001675,WBGENE00016744,WBGENE00008039,WBGENE00006309,WBGENE00010898,WBGENE00001150,WBGENE00000544,WBGENE00013520,WBGENE00000005,WBGENE00007203,WBGENE00019536,WBGENE00021215,WBGENE00012626,WBGENE00019406,WBGENE00020100,WBGENE00008567,WBGENE00001664,WBGENE00007925,WBGENE00001545,WBGENE00001546,WBGENE00003892,WBGENE00000069,WBGENE00001676,WBGENE00000540,WBGENE00002151,WBGENE00000283,WBGENE00007490,WBGENE00010974,WBGENE00000285,WBGENE00004191,WBGENE00018755,WBGENE00015632,WBGENE00206487,WBGENE00022391,WBGENE00001638,WBGENE00022295,WBGENE00000284,WBGENE00001541,WBGENE00008453,WBGENE00000010,WBGENE00008566,WBGENE00013258,WBGENE00021368,WBGENE00008565,WBGENE00000023,WBGENE00006606,WBGENE00000490,WBGENE00013862,WBGENE00018607,WBGENE00006772,WBGENE00000792,WBGENE00003883,WBGENE00022797,WBGENE00008564,WBGENE00008571,WBGENE00010720,WBGENE00006468,WBGENE00008194,WBGENE00010661,WBGENE00000991,WBGENE00010967,WBGENE00010963,WBGENE00010959,WBGENE00010965,WBGENE00010962,WBGENE00010964
HP	Encephalocele	HP:0002084	0.0397956	1.40017	75	1206	49	2874	WBGENE00001529,WBGENE00008290,WBGENE00001530,WBGENE00020825,WBGENE00009032,WBGENE00019395,WBGENE00021249,WBGENE00003848,WBGENE00010694,WBGENE00001528,WBGENE00002149,WBGENE00019364,WBGENE00001547,WBGENE00018042,WBGENE00001550,WBGENE00002150,WBGENE00020924,WBGENE00001639,WBGENE00006655,WBGENE00010386,WBGENE00018640,WBGENE00019128,WBGENE00001554,WBGENE00001556,WBGENE00008039,WBGENE00013498,WBGENE00010898,WBGENE00021215,WBGENE00020100,WBGENE00001545,WBGENE00012016,WBGENE00001546,WBGENE00020307,WBGENE00000069,WBGENE00011554,WBGENE00002151,WBGENE00007490,WBGENE00009114,WBGENE00018755,WBGENE00001638,WBGENE00009800,WBGENE00001541,WBGENE00010230,WBGENE00019960,WBGENE00000490,WBGENE00013862,WBGENE00018607,WBGENE00000792,WBGENE00008194
HP	Cephalocele	HP:0011815	0.0397956	1.40017	75	1206	49	2874	WBGENE00001529,WBGENE00008290,WBGENE00001530,WBGENE00020825,WBGENE00009032,WBGENE00019395,WBGENE00021249,WBGENE00003848,WBGENE00010694,WBGENE00001528,WBGENE00002149,WBGENE00019364,WBGENE00001547,WBGENE00018042,WBGENE00001550,WBGENE00002150,WBGENE00020924,WBGENE00001639,WBGENE00006655,WBGENE00010386,WBGENE00018640,WBGENE00019128,WBGENE00001554,WBGENE00001556,WBGENE00008039,WBGENE00013498,WBGENE00010898,WBGENE00021215,WBGENE00020100,WBGENE00001545,WBGENE00012016,WBGENE00001546,WBGENE00020307,WBGENE00000069,WBGENE00011554,WBGENE00002151,WBGENE00007490,WBGENE00009114,WBGENE00018755,WBGENE00001638,WBGENE00009800,WBGENE00001541,WBGENE00010230,WBGENE00019960,WBGENE00000490,WBGENE00013862,WBGENE00018607,WBGENE00000792,WBGENE00008194
HP	Abnormality of the abdominal organs	HP:0002012	0.0417544	1.3793	1059	1206	496	2874	WBGENE00001529,WBGENE00003649,WBGENE00011100,WBGENE00006790,WBGENE00019314,WBGENE00003705,WBGENE00008347,WBGENE00017335,WBGENE00017959,WBGENE00011099,WBGENE00003614,WBGENE00003722,WBGENE00011651,WBGENE00013905,WBGENE00015901,WBGENE00017532,WBGENE00018189,WBGENE00018539,WBGENE00006960,WBGENE00017552,WBGENE00013076,WBGENE00003646,WBGENE00003717,WBGENE00016517,WBGENE00018412,WBGENE00020849,WBGENE00012050,WBGENE00019690,WBGENE00004197,WBGENE00010604,WBGENE00011452,WBGENE00021163,WBGENE00003672,WBGENE00020697,WBGENE00001530,WBGENE00017553,WBGENE00008692,WBGENE00020016,WBGENE00020825,WBGENE00004001,WBGENE00015370,WBGENE00007140,WBGENE00007946,WBGENE00019515,WBGENE00000244,WBGENE00003693,WBGENE00007547,WBGENE00018023,WBGENE00003688,WBGENE00003707,WBGENE00015897,WBGENE00020593,WBGENE00003671,WBGENE00015739,WBGENE00022639,WBGENE00001668,WBGENE00003848,WBGENE00004198,WBGENE00001687,WBGENE00009686,WBGENE00021610,WBGENE00011305,WBGENE00012446,WBGENE00016366,WBGENE00001667,WBGENE00003699,WBGENE00016772,WBGENE00001673,WBGENE00016340,WBGENE00020385,WBGENE00003696,WBGENE00016368,WBGENE00017554,WBGENE00019516,WBGENE00000242,WBGENE00012703,WBGENE00013835,WBGENE00017787,WBGENE00020850,WBGENE00021611,WBGENE00000782,WBGENE00010423,WBGENE00013665,WBGENE00013873,WBGENE00014127,WBGENE00015479,WBGENE00021491,WBGENE00007114,WBGENE00019742,WBGENE00001528,WBGENE00011076,WBGENE00013643,WBGENE00019364,WBGENE00007126,WBGENE00001547,WBGENE00007885,WBGENE00008309,WBGENE00008403,WBGENE00012638,WBGENE00022431,WBGENE00003708,WBGENE00011097,WBGENE00018042,WBGENE00003689,WBGENE00015284,WBGENE00018206,WBGENE00003716,WBGENE00015369,WBGENE00019225,WBGENE00020419,WBGENE00021412,WBGENE00012285,WBGENE00015965,WBGENE00015371,WBGENE00044699,WBGENE00004359,WBGENE00015334,WBGENE00000438,WBGENE00008527,WBGENE00010684,WBGENE00018622,WBGENE00001550,WBGENE00003686,WBGENE00016364,WBGENE00018265,WBGENE00003684,WBGENE00006545,WBGENE00019977,WBGENE00022258,WBGENE00003106,WBGENE00003653,WBGENE00016365,WBGENE00016728,WBGENE00010386,WBGENE00011185,WBGENE00008830,WBGENE00019584,WBGENE00077521,WBGENE00021492,WBGENE00003842,WBGENE00015307,WBGENE00044388,WBGENE00003721,WBGENE00007402,WBGENE00013900,WBGENE00016431,WBGENE00003720,WBGENE00010349,WBGENE00017329,WBGENE00021157,WBGENE00019525,WBGENE00013786,WBGENE00022498,WBGENE00000019,WBGENE00003718,WBGENE00007691,WBGENE00006635,WBGENE00020153,WBGENE00009330,WBGENE00011364,WBGENE00003248,WBGENE00003634,WBGENE00016975,WBGENE00004002,WBGENE00006308,WBGENE00018931,WBGENE00000212,WBGENE00010510,WBGENE00007695,WBGENE00010999,WBGENE00012788,WBGENE00013785,WBGENE00003683,WBGENE00007138,WBGENE00014203,WBGENE00000819,WBGENE00001674,WBGENE00012596,WBGENE00003655,WBGENE00003706,WBGENE00022097,WBGENE00001554,WBGENE00015067,WBGENE00015197,WBGENE00017747,WBGENE00020281,WBGENE00001556,WBGENE00011095,WBGENE00000213,WBGENE00015519,WBGENE00010062,WBGENE00001675,WBGENE00004860,WBGENE00016744,WBGENE00018266,WBGENE00008221,WBGENE00020688,WBGENE00003517,WBGENE00013008,WBGENE00020062,WBGENE00020852,WBGENE00000447,WBGENE00020700,WBGENE00002987,WBGENE00015055,WBGENE00006309,WBGENE00013498,WBGENE00022154,WBGENE00010898,WBGENE00018415,WBGENE00008451,WBGENE00003643,WBGENE00003648,WBGENE00022640,WBGENE00020587,WBGENE00003702,WBGENE00003562,WBGENE00003644,WBGENE00007189,WBGENE00016973,WBGENE00021848,WBGENE00016147,WBGENE00001150,WBGENE00003617,WBGENE00016778,WBGENE00009219,WBGENE00022259,WBGENE00000477,WBGENE00003611,WBGENE00003692,WBGENE00016165,WBGENE00013999,WBGENE00022260,WBGENE00000005,WBGENE00003518,WBGENE00011456,WBGENE00001961,WBGENE00016595,WBGENE00003645,WBGENE00013584,WBGENE00019406,WBGENE00020100,WBGENE00008567,WBGENE00019232,WBGENE00012723,WBGENE00019187,WBGENE00000002,WBGENE00018077,WBGENE00001664,WBGENE00008950,WBGENE00015387,WBGENE00019234,WBGENE00000484,WBGENE00000820,WBGENE00013875,WBGENE00001135,WBGENE00001250,WBGENE00012776,WBGENE00017550,WBGENE00011201,WBGENE00000906,WBGENE00003712,WBGENE00003669,WBGENE00015695,WBGENE00002988,WBGENE00007102,WBGENE00019151,WBGENE00007072,WBGENE00010838,WBGENE00016335,WBGENE00003723,WBGENE00009192,WBGENE00010931,WBGENE00003685,WBGENE00017331,WBGENE00001118,WBGENE00001545,WBGENE00012016,WBGENE00017961,WBGENE00015692,WBGENE00015693,WBGENE00001546,WBGENE00003892,WBGENE00000038,WBGENE00006654,WBGENE00000069,WBGENE00003726,WBGENE00016935,WBGENE00004959,WBGENE00021160,WBGENE00020293,WBGENE00019550,WBGENE00003659,WBGENE00021709,WBGENE00020701,WBGENE00001676,WBGENE00006220,WBGENE00010520,WBGENE00013587,WBGENE00018196,WBGENE00018958,WBGENE00003714,WBGENE00008062,WBGENE00001127,WBGENE00001949,WBGENE00009981,WBGENE00003626,WBGENE00015389,WBGENE00011556,WBGENE00013874,WBGENE00015648,WBGENE00003601,WBGENE00003650,WBGENE00018513,WBGENE00019986,WBGENE00004194,WBGENE00000250,WBGENE00015088,WBGENE00015449,WBGENE00008206,WBGENE00017320,WBGENE00007073,WBGENE00022677,WBGENE00001157,WBGENE00001817,WBGENE00007490,WBGENE00017336,WBGENE00006618,WBGENE00011543,WBGENE00008265,WBGENE00009114,WBGENE00014666,WBGENE00006546,WBGENE00013669,WBGENE00010974,WBGENE00044256,WBGENE00004006,WBGENE00004191,WBGENE00000870,WBGENE00004344,WBGENE00019166,WBGENE00004361,WBGENE00021282,WBGENE00009773,WBGENE00000037,WBGENE00019743,WBGENE00004750,WBGENE00022696,WBGENE00001338,WBGENE00016896,WBGENE00003837,WBGENE00007435,WBGENE00006852,WBGENE00010904,WBGENE00019867,WBGENE00008706,WBGENE00007340,WBGENE00014000,WBGENE00018514,WBGENE00010769,WBGENE00017289,WBGENE00001590,WBGENE00000035,WBGENE00019655,WBGENE00015660,WBGENE00000093,WBGENE00017827,WBGENE00008486,WBGENE00003677,WBGENE00012536,WBGENE00001476,WBGENE00022295,WBGENE00011261,WBGENE00017179,WBGENE00003724,WBGENE00022418,WBGENE00194707,WBGENE00015128,WBGENE00010811,WBGENE00004058,WBGENE00004383,WBGENE00009800,WBGENE00001541,WBGENE00007464,WBGENE00016978,WBGENE00000499,WBGENE00004195,WBGENE00000501,WBGENE00022519,WBGENE00001478,WBGENE00003658,WBGENE00008570,WBGENE00003843,WBGENE00000010,WBGENE00018398,WBGENE00020168,WBGENE00013381,WBGENE00009627,WBGENE00001046,WBGENE00011006,WBGENE00008239,WBGENE00015497,WBGENE00018877,WBGENE00012443,WBGENE00021200,WBGENE00008566,WBGENE00013258,WBGENE00004003,WBGENE00001020,WBGENE00008565,WBGENE00014001,WBGENE00013039,WBGENE00000023,WBGENE00007176,WBGENE00006723,WBGENE00000866,WBGENE00018783,WBGENE00020592,WBGENE00008431,WBGENE00017769,WBGENE00007974,WBGENE00021645,WBGENE00010734,WBGENE00004249,WBGENE00013926,WBGENE00010134,WBGENE00008677,WBGENE00000490,WBGENE00018718,WBGENE00006424,WBGENE00006412,WBGENE00012225,WBGENE00013693,WBGENE00013862,WBGENE00004059,WBGENE00020820,WBGENE00010354,WBGENE00000530,WBGENE00020919,WBGENE00006818,WBGENE00010722,WBGENE00001480,WBGENE00015310,WBGENE00007556,WBGENE00004297,WBGENE00001154,WBGENE00011000,WBGENE00013917,WBGENE00013415,WBGENE00010755,WBGENE00013866,WBGENE00003995,WBGENE00003373,WBGENE00003883,WBGENE00008564,WBGENE00015130,WBGENE00003161,WBGENE00000485,WBGENE00000867,WBGENE00009124,WBGENE00015141,WBGENE00003622,WBGENE00013074,WBGENE00011330,WBGENE00019408,WBGENE00013578,WBGENE00015577,WBGENE00018682,WBGENE00001049,WBGENE00003418,WBGENE00016960,WBGENE00003405,WBGENE00004064,WBGENE00020935,WBGENE00000991,WBGENE00012767,WBGENE00009865,WBGENE00000785,WBGENE00006974,WBGENE00001973,WBGENE00003422,WBGENE00000781,WBGENE00000871,WBGENE00004008,WBGENE00000784,WBGENE00022642,WBGENE00016392,WBGENE00003156,WBGENE00011587,WBGENE00019895,WBGENE00010967,WBGENE00010963,WBGENE00010959,WBGENE00010965,WBGENE00010962,WBGENE00010964
HP	Postaxial polydactyly	HP:0100259	0.0470876	1.32709	114	1206	69	2874	WBGENE00002188,WBGENE00006953,WBGENE00006960,WBGENE00006949,WBGENE00019690,WBGENE00020825,WBGENE00000244,WBGENE00001698,WBGENE00018023,WBGENE00001687,WBGENE00003394,WBGENE00000242,WBGENE00019364,WBGENE00007126,WBGENE00022431,WBGENE00018042,WBGENE00001693,WBGENE00008527,WBGENE00006545,WBGENE00044466,WBGENE00003106,WBGENE00019584,WBGENE00006951,WBGENE00001700,WBGENE00019128,WBGENE00001691,WBGENE00004860,WBGENE00016744,WBGENE00000447,WBGENE00010898,WBGENE00003886,WBGENE00006954,WBGENE00016165,WBGENE00020100,WBGENE00000484,WBGENE00000492,WBGENE00001250,WBGENE00000445,WBGENE00001702,WBGENE00001118,WBGENE00012016,WBGENE00003892,WBGENE00016935,WBGENE00008062,WBGENE00017973,WBGENE00008206,WBGENE00007490,WBGENE00006546,WBGENE00007977,WBGENE00010974,WBGENE00000858,WBGENE00000870,WBGENE00021282,WBGENE00004750,WBGENE00022696,WBGENE00006950,WBGENE00000857,WBGENE00001699,WBGENE00001690,WBGENE00003029,WBGENE00001695,WBGENE00000866,WBGENE00000490,WBGENE00020919,WBGENE00001703,WBGENE00003883,WBGENE00000485,WBGENE00000867,WBGENE00000871
HP	Abdominal distention	HP:0003270	0.0472304	1.32578	348	1206	181	2874	WBGENE00003649,WBGENE00006790,WBGENE00011698,WBGENE00003705,WBGENE00015042,WBGENE00015041,WBGENE00003614,WBGENE00003722,WBGENE00011651,WBGENE00015901,WBGENE00018189,WBGENE00018539,WBGENE00017552,WBGENE00003646,WBGENE00003717,WBGENE00016517,WBGENE00018412,WBGENE00020849,WBGENE00012050,WBGENE00010604,WBGENE00012448,WBGENE00021163,WBGENE00003672,WBGENE00020697,WBGENE00017553,WBGENE00020016,WBGENE00003693,WBGENE00003688,WBGENE00003707,WBGENE00015897,WBGENE00003671,WBGENE00022639,WBGENE00018334,WBGENE00021610,WBGENE00012446,WBGENE00016366,WBGENE00019472,WBGENE00003699,WBGENE00016697,WBGENE00016772,WBGENE00016340,WBGENE00020385,WBGENE00003696,WBGENE00016368,WBGENE00017554,WBGENE00012703,WBGENE00020850,WBGENE00021611,WBGENE00007114,WBGENE00019742,WBGENE00008309,WBGENE00003708,WBGENE00003689,WBGENE00003716,WBGENE00044699,WBGENE00015045,WBGENE00015334,WBGENE00000438,WBGENE00010684,WBGENE00018622,WBGENE00003686,WBGENE00016364,WBGENE00018265,WBGENE00003684,WBGENE00018261,WBGENE00003653,WBGENE00016365,WBGENE00003734,WBGENE00011185,WBGENE00008830,WBGENE00003721,WBGENE00016431,WBGENE00003720,WBGENE00021157,WBGENE00013786,WBGENE00003718,WBGENE00010589,WBGENE00007362,WBGENE00016768,WBGENE00022859,WBGENE00015044,WBGENE00020153,WBGENE00003634,WBGENE00006308,WBGENE00000212,WBGENE00013785,WBGENE00015040,WBGENE00012596,WBGENE00003655,WBGENE00022097,WBGENE00018260,WBGENE00000213,WBGENE00015519,WBGENE00010062,WBGENE00013487,WBGENE00018266,WBGENE00020062,WBGENE00020852,WBGENE00000447,WBGENE00020700,WBGENE00002987,WBGENE00006309,WBGENE00018415,WBGENE00003643,WBGENE00003648,WBGENE00003886,WBGENE00013486,WBGENE00022640,WBGENE00003702,WBGENE00019473,WBGENE00003644,WBGENE00003617,WBGENE00016778,WBGENE00003611,WBGENE00003692,WBGENE00016165,WBGENE00003645,WBGENE00013584,WBGENE00011699,WBGENE00019187,WBGENE00015400,WBGENE00000484,WBGENE00001135,WBGENE00018413,WBGENE00017550,WBGENE00000906,WBGENE00003712,WBGENE00003669,WBGENE00002988,WBGENE00019967,WBGENE00018262,WBGENE00016335,WBGENE00003723,WBGENE00010931,WBGENE00003685,WBGENE00017961,WBGENE00016935,WBGENE00021160,WBGENE00020293,WBGENE00019550,WBGENE00018196,WBGENE00003714,WBGENE00011556,WBGENE00003601,WBGENE00014666,WBGENE00009773,WBGENE00019743,WBGENE00016896,WBGENE00008706,WBGENE00007340,WBGENE00000035,WBGENE00019655,WBGENE00003677,WBGENE00012536,WBGENE00003724,WBGENE00010811,WBGENE00021939,WBGENE00015709,WBGENE00007464,WBGENE00000501,WBGENE00003658,WBGENE00008239,WBGENE00015497,WBGENE00012443,WBGENE00013480,WBGENE00013258,WBGENE00008449,WBGENE00015355,WBGENE00013926,WBGENE00008677,WBGENE00015043,WBGENE00003732,WBGENE00006818,WBGENE00010755,WBGENE00000485,WBGENE00000168,WBGENE00003622,WBGENE00013074,WBGENE00011330,WBGENE00022642,WBGENE00012018
