## Supplementary material for "Profiling of presynaptic mRNAs reveals a role for axonal PUMILIOs in associative memory formation": Table S2 (part 1 of 3)

### Sheet: DESeq2_result_file_on_GFPSyn_wi
GeneID	Base mean	log2(FC)	StdErr	Wald-Stats	P-value	P-adj
WBGene00011262	146.726	-6.76679	0.628593	-10.765	5.03691e-27	1.01811e-22
WBGene00020678	1701.22	-2.23087	0.220934	-10.0975	5.66879e-24	5.72916e-20
WBGene00008783	440.435	-3.59267	0.390925	-9.19017	3.92235e-20	2.64275e-16
WBGene00006762	4858.8	-3.89241	0.43948	-8.85685	8.23077e-19	4.15921e-15
WBGene00011289	1600.77	-2.56092	0.293527	-8.72467	2.66958e-18	9.94481e-15
WBGene00013415	822.319	-2.84771	0.326824	-8.71328	2.952e-18	9.94481e-15
WBGene00004740	416.501	-2.96333	0.346214	-8.55924	1.1361e-17	2.89689e-14
WBGene00012100	1227.98	-2.09566	0.244871	-8.55819	1.14655e-17	2.89689e-14
WBGene00001557	79.2452	-3.14656	0.375007	-8.39066	4.83423e-17	1.08571e-13
WBGene00018258	559.56	-2.99694	0.360932	-8.30334	1.01221e-16	2.04598e-13
WBGene00001587	132.304	-3.07237	0.37221	-8.2544	1.52667e-16	2.80532e-13
WBGene00006782	127.742	-4.12149	0.505007	-8.16125	3.31564e-16	5.58492e-13
WBGene00018117	218.256	-2.61063	0.320916	-8.13493	4.12161e-16	5.95072e-13
WBGene00021268	150.651	-4.47546	0.549621	-8.14281	3.86198e-16	5.95072e-13
WBGene00019188	4025.51	-2.35862	0.291344	-8.09564	5.69627e-16	7.67592e-13
WBGene00001135	204.433	-2.81037	0.350663	-8.01446	1.10624e-15	1.39753e-12
WBGene00016037	131.275	-2.70744	0.338181	-8.00589	1.18605e-15	1.41022e-12
WBGene00004926	154.126	-2.52842	0.316302	-7.99371	1.30935e-15	1.47033e-12
WBGene00007304	630.588	-4.06945	0.512036	-7.9476	1.90166e-15	2.02307e-12
WBGene00011709	62.6905	-5.29903	0.670877	-7.89866	2.81923e-15	2.84926e-12
WBGene00001449	3902.19	-2.11894	0.269872	-7.85162	4.10681e-15	3.95291e-12
WBGene00000403	4413.11	-2.78058	0.356245	-7.80525	5.9384e-15	5.45604e-12
WBGene00008265	228.071	-2.40902	0.309467	-7.78442	7.00341e-15	6.15478e-12
WBGene00002037	598.418	1.74877	0.224951	7.77401	7.60397e-15	6.40413e-12
WBGene00001377	75.4882	-3.28768	0.42463	-7.74247	9.75075e-15	7.88367e-12
WBGene00011382	370.365	-2.69706	0.349576	-7.71523	1.20761e-14	9.38825e-12
WBGene00007607	83.4616	-3.30768	0.429171	-7.70715	1.28659e-14	9.63177e-12
WBGene00016932	89.2709	-4.1794	0.543599	-7.68839	1.48993e-14	1.07557e-11
WBGene00001461	3210.31	-3.04964	0.400931	-7.60638	2.81872e-14	1.96465e-11
WBGene00009543	41.1899	-5.1121	0.675831	-7.56417	3.90337e-14	2.62996e-11
WBGene00001189	6407.24	-2.63555	0.348703	-7.55814	4.08885e-14	2.66606e-11
WBGene00001460	682.849	-2.5687	0.34046	-7.54477	4.53089e-14	2.86196e-11
WBGene00012615	18310.8	-2.22542	0.300212	-7.41282	1.23639e-13	7.57305e-11
WBGene00015412	78.1487	-5.17114	0.703777	-7.34769	2.01655e-13	1.19884e-10
WBGene00001537	655.446	-3.31413	0.452396	-7.32572	2.37614e-13	1.37225e-10
WBGene00018298	452.059	-1.95273	0.267666	-7.2954	2.97775e-13	1.67192e-10
WBGene00044701	176.253	-2.99633	0.412226	-7.26867	3.63043e-13	1.9833e-10
WBGene00004924	2335.01	-2.76145	0.381118	-7.24564	4.30405e-13	2.28941e-10
WBGene00009958	1730.42	-3.03003	0.421922	-7.18148	6.8961e-13	3.57413e-10
WBGene00006306	969.966	-3.31531	0.462604	-7.16664	7.68595e-13	3.81861e-10
WBGene00022271	1421.38	-2.67677	0.37356	-7.16558	7.74565e-13	3.81861e-10
WBGene00008570	370.114	-2.49364	0.350383	-7.11689	1.10391e-12	5.18916e-10
WBGene00020043	115.306	-2.9853	0.419314	-7.11947	1.08343e-12	5.18916e-10
WBGene00000950	298.986	-3.01554	0.424759	-7.0994	1.25298e-12	5.62509e-10
WBGene00006676	104.12	-3.73531	0.526025	-7.10101	1.23845e-12	5.62509e-10
WBGene00011433	371.293	-2.04396	0.288026	-7.09644	1.28014e-12	5.62509e-10
WBGene00000286	346.12	-2.31029	0.326088	-7.08488	1.39166e-12	5.98504e-10
WBGene00015478	137.852	-2.95989	0.417977	-7.08147	1.42631e-12	6.00627e-10
WBGene00017900	2757.97	-2.49258	0.352645	-7.06825	1.56905e-12	6.47247e-10
WBGene00006752	2239.98	-2.20458	0.313431	-7.0337	2.0112e-12	8.13048e-10
WBGene00011381	100.632	-3.32576	0.473894	-7.01794	2.25161e-12	8.92389e-10
WBGene00001373	220.032	-2.68996	0.38422	-7.00108	2.53997e-12	9.87315e-10
WBGene00022144	4383.73	-2.59851	0.371467	-6.99525	2.64795e-12	1.00987e-09
WBGene00010558	301.999	-3.00827	0.432582	-6.95423	3.54489e-12	1.3269e-09
WBGene00000367	1358.43	-2.07459	0.298482	-6.95046	3.64087e-12	1.33805e-09
WBGene00006693	364.981	-2.6441	0.381821	-6.92497	4.36063e-12	1.57395e-09
WBGene00001495	593.93	-2.27226	0.329038	-6.90575	4.9939e-12	1.77091e-09
WBGene00010504	58.9127	-2.45362	0.356475	-6.883	5.86054e-12	2.0424e-09
WBGene00013882	2295.22	-2.5623	0.375267	-6.82794	8.61438e-12	2.93214e-09
WBGene00022675	579.525	-2.26218	0.331384	-6.82646	8.70372e-12	2.93214e-09
WBGene00001759	92.0985	-2.97546	0.437711	-6.79777	1.06248e-11	3.52063e-09
WBGene00001543	218.861	-2.70205	0.398711	-6.77697	1.22723e-11	3.99992e-09
WBGene00009375	423.351	-2.79241	0.412183	-6.77469	1.2467e-11	3.99992e-09
WBGene00013899	746.475	-2.57208	0.380177	-6.76547	1.32873e-11	4.19649e-09
WBGene00003558	356.575	-2.48978	0.369573	-6.73691	1.61787e-11	5.03108e-09
WBGene00010262	450.176	-2.45381	0.365	-6.72278	1.78288e-11	5.46022e-09
WBGene00018985	81.8782	-2.22232	0.330923	-6.7155	1.87425e-11	5.65436e-09
WBGene00006309	200.409	-3.20505	0.481074	-6.66227	2.69621e-11	7.98692e-09
WBGene00006766	297.486	-3.40269	0.510866	-6.66064	2.72645e-11	7.98692e-09
WBGene00000277	6133.73	-2.06031	0.310433	-6.6369	3.20341e-11	9.25008e-09
WBGene00012289	1923.48	-2.59045	0.393297	-6.58651	4.50282e-11	1.28191e-08
WBGene00008065	66.2665	-4.22828	0.642368	-6.58233	4.63126e-11	1.28235e-08
WBGene00012125	1611.49	-2.15445	0.327284	-6.5828	4.61673e-11	1.28235e-08
WBGene00006767	1183.02	-2.0923	0.318846	-6.56209	5.30596e-11	1.43153e-08
WBGene00010944	132.086	-2.18372	0.332786	-6.56193	5.31166e-11	1.43153e-08
WBGene00001172	11313	-2.72674	0.417456	-6.53179	6.49891e-11	1.72845e-08
WBGene00007176	326.192	-2.15999	0.330843	-6.52876	6.63183e-11	1.7409e-08
WBGene00020266	73.9203	-4.58496	0.706067	-6.49366	8.37748e-11	2.17095e-08
WBGene00006784	441.706	-1.9065	0.296495	-6.43013	1.27499e-10	3.26219e-08
WBGene00003173	590.38	-2.20179	0.345254	-6.37729	1.80252e-10	4.44321e-08
WBGene00009803	152.507	-2.5362	0.397636	-6.3782	1.79187e-10	4.44321e-08
WBGene00017671	7216.66	-2.52298	0.395479	-6.37956	1.776e-10	4.44321e-08
WBGene00001451	447.17	-2.7596	0.433384	-6.36757	1.92047e-10	4.67691e-08
WBGene00000280	261.425	-2.77111	0.435828	-6.35827	2.04039e-10	4.85205e-08
WBGene00004777	150.863	-2.9557	0.464755	-6.3597	2.02144e-10	4.85205e-08
WBGene00021614	748.485	-1.92454	0.302887	-6.35397	2.09824e-10	4.93159e-08
WBGene00004033	1059.1	-1.72897	0.272441	-6.34622	2.20665e-10	5.12679e-08
WBGene00000281	971.913	-2.04197	0.322269	-6.33622	2.35465e-10	5.40847e-08
WBGene00007041	664.108	-2.16167	0.341887	-6.32275	2.56942e-10	5.83546e-08
WBGene00001457	5390.15	-2.85678	0.452377	-6.31505	2.7008e-10	6.06569e-08
WBGene00010238	165.709	-4.19034	0.665119	-6.30014	2.97379e-10	6.6054e-08
WBGene00018005	24.9882	-5.02777	0.798513	-6.29643	3.04587e-10	6.69199e-08
WBGene00001518	558.246	-2.6292	0.417993	-6.29005	3.17355e-10	6.82415e-08
WBGene00002271	1366.88	-2.29985	0.365557	-6.29134	3.14741e-10	6.82415e-08
WBGene00000135	99.9621	-2.52162	0.402331	-6.26752	3.66833e-10	7.72375e-08
WBGene00017157	75.4106	-2.28898	0.36513	-6.26894	3.63513e-10	7.72375e-08
WBGene00006811	1032.43	-2.32587	0.371235	-6.26522	3.72291e-10	7.75785e-08
WBGene00021152	146.678	-2.17902	0.347935	-6.26272	3.78316e-10	7.80296e-08
WBGene00003751	1696.97	-2.81169	0.450226	-6.24506	4.23647e-10	8.64261e-08
WBGene00008914	674.299	-3.29429	0.527625	-6.24361	4.27577e-10	8.64261e-08
WBGene00000903	526.869	-2.5788	0.413744	-6.23283	4.5809e-10	9.16769e-08
WBGene00008434	112.385	-2.41799	0.388488	-6.2241	4.84323e-10	9.59766e-08
WBGene00010350	531.936	-2.00331	0.322772	-6.20659	5.41476e-10	1.06261e-07
WBGene00001446	2309.41	-2.4831	0.400205	-6.20457	5.48451e-10	1.06595e-07
WBGene00015560	110.479	-3.52566	0.569374	-6.19216	5.93466e-10	1.14245e-07
WBGene00008208	24.5131	-4.96513	0.803793	-6.17712	6.52796e-10	1.24481e-07
WBGene00022073	574.632	-2.75181	0.445776	-6.17308	6.69706e-10	1.26512e-07
WBGene00015823	437.103	-2.21622	0.359527	-6.16425	7.08162e-10	1.32538e-07
WBGene00006777	1913.54	-2.25781	0.366421	-6.16179	7.1926e-10	1.3338e-07
WBGene00194921	170.234	-2.73446	0.444335	-6.15405	7.553e-10	1.3879e-07
WBGene00001709	558.224	-1.80693	0.293731	-6.15165	7.6683e-10	1.39639e-07
WBGene00006742	2430.87	-2.66047	0.432598	-6.14998	7.74923e-10	1.39853e-07
WBGene00006780	27926.7	-1.73223	0.283045	-6.11998	9.35866e-10	1.66466e-07
WBGene00011678	96.8937	-3.40463	0.55636	-6.11947	9.38859e-10	1.66466e-07
WBGene00022240	133.529	-2.03533	0.332769	-6.11635	9.57406e-10	1.68279e-07
WBGene00000529	344.774	-2.557	0.418597	-6.10851	1.00563e-09	1.75232e-07
WBGene00021039	183.783	-2.74581	0.449726	-6.10553	1.02462e-09	1.77015e-07
WBGene00003569	217.244	-3.52808	0.57972	-6.08584	1.15885e-09	1.98507e-07
WBGene00001616	623.178	-2.44187	0.402322	-6.06943	1.28364e-09	2.18035e-07
WBGene00018468	8017.83	-2.24871	0.371632	-6.05089	1.44048e-09	2.42636e-07
WBGene00013959	560.836	-2.97662	0.492168	-6.04798	1.46677e-09	2.45023e-07
WBGene00008438	1013.27	-2.38205	0.39454	-6.03755	1.56468e-09	2.59237e-07
WBGene00022609	15.4185	-4.983	0.82797	-6.01833	1.76222e-09	2.89592e-07
WBGene00013666	362.038	-1.50619	0.250629	-6.00966	1.85918e-09	3.03062e-07
WBGene00006812	2441.68	-2.21845	0.369822	-5.99869	1.98912e-09	3.21649e-07
WBGene00015790	328.977	-3.32183	0.554198	-5.99393	2.04828e-09	3.28586e-07
WBGene00008443	345.744	-1.92761	0.322168	-5.98324	2.18736e-09	3.48134e-07
WBGene00007818	14.9183	-4.69183	0.784837	-5.97809	2.2577e-09	3.56522e-07
WBGene00000086	860.77	-2.04947	0.343987	-5.95799	2.55357e-09	4.00118e-07
WBGene00013711	349.709	-2.45619	0.41236	-5.95643	2.57804e-09	4.00846e-07
WBGene00019468	488.804	-1.29536	0.217653	-5.95149	2.65708e-09	4.09982e-07
WBGene00011217	182.467	-2.21469	0.372343	-5.94799	2.71459e-09	4.15682e-07
WBGene00004912	547.442	-2.74853	0.462472	-5.94313	2.79634e-09	4.2498e-07
WBGene00015948	42.2684	-3.67106	0.619847	-5.92252	3.17048e-09	4.78245e-07
WBGene00006475	137.084	-2.81469	0.476333	-5.90907	3.44044e-09	5.08031e-07
WBGene00006790	64.8135	-3.1308	0.529842	-5.90893	3.44334e-09	5.08031e-07
WBGene00020854	6142.61	-2.00713	0.339627	-5.90983	3.42471e-09	5.08031e-07
WBGene00010191	269.397	-2.64615	0.448224	-5.90364	3.55563e-09	5.20796e-07
WBGene00020490	404.517	-1.94323	0.329552	-5.8966	3.71065e-09	5.39593e-07
WBGene00003859	85.3525	-3.04895	0.517948	-5.8866	3.94223e-09	5.69174e-07
WBGene00007877	818.385	-1.80321	0.306811	-5.87727	4.17095e-09	5.96319e-07
WBGene00008278	42.5446	-2.51333	0.427689	-5.87654	4.18925e-09	5.96319e-07
WBGene00006831	3887.21	-2.11794	0.360772	-5.87058	4.34263e-09	6.13829e-07
WBGene00019455	31.3514	-4.65967	0.795475	-5.85772	4.69259e-09	6.58689e-07
WBGene00019180	303.165	-2.3515	0.401634	-5.85484	4.77482e-09	6.6561e-07
WBGene00015517	63.0249	-2.45236	0.420176	-5.83649	5.33105e-09	7.38059e-07
WBGene00014210	189.979	-2.79425	0.478858	-5.83524	5.37134e-09	7.38578e-07
WBGene00017557	701.67	-2.11284	0.362606	-5.82682	5.64944e-09	7.71569e-07
WBGene00019185	337.12	-2.57917	0.442747	-5.82539	5.69787e-09	7.7296e-07
WBGene00010143	83.7724	-3.59127	0.616818	-5.82225	5.80603e-09	7.82382e-07
WBGene00018837	1549.78	-2.19733	0.377843	-5.81544	6.0473e-09	8.09498e-07
WBGene00012226	1115.71	-1.59821	0.275155	-5.80841	6.30684e-09	8.38685e-07
WBGene00164973	14.8111	-4.85834	0.836744	-5.80624	6.38919e-09	8.44082e-07
WBGene00010979	19.4858	-4.24429	0.731867	-5.79927	6.66043e-09	8.74203e-07
WBGene00019205	2007.85	-2.29275	0.396108	-5.78821	7.11406e-09	9.27719e-07
WBGene00003774	90.9312	-3.37846	0.584801	-5.77711	7.59955e-09	9.82079e-07
WBGene00012440	446.632	-3.4234	0.592645	-5.77648	7.62808e-09	9.82079e-07
WBGene00000960	117.42	-2.22009	0.384595	-5.77255	7.80831e-09	9.9892e-07
WBGene00006615	263.937	-2.90422	0.504179	-5.7603	8.39637e-09	1.0674e-06
WBGene00004370	433.619	-1.67923	0.291745	-5.7558	8.62345e-09	1.08941e-06
WBGene00001615	496.152	-2.97454	0.517028	-5.75315	8.7598e-09	1.09976e-06
WBGene00013023	79.4618	-2.86351	0.49834	-5.7461	9.13255e-09	1.13948e-06
WBGene00006712	296.862	-1.82931	0.318458	-5.74427	9.23185e-09	1.14481e-06
WBGene00009796	410.94	-2.2364	0.390006	-5.73428	9.79259e-09	1.20327e-06
WBGene00016114	340.868	-2.11927	0.369612	-5.73377	9.82238e-09	1.20327e-06
WBGene00004913	243.017	-2.52249	0.441264	-5.71652	1.08726e-08	1.3167e-06
WBGene00006830	867.55	-2.32342	0.406446	-5.71643	1.08786e-08	1.3167e-06
WBGene00001803	96.1124	-3.11583	0.545291	-5.71407	1.10305e-08	1.32713e-06
WBGene00001613	300.269	-2.36006	0.413685	-5.70498	1.16354e-08	1.38345e-06
WBGene00003909	41.8317	-4.08535	0.716017	-5.70565	1.15899e-08	1.38345e-06
WBGene00015287	28.2408	-2.63095	0.461334	-5.70291	1.17776e-08	1.39217e-06
WBGene00001464	153.147	-3.17314	0.55682	-5.69869	1.20733e-08	1.41883e-06
WBGene00016801	111.138	-3.45454	0.607276	-5.68858	1.28102e-08	1.49672e-06
WBGene00021125	177.385	-3.17473	0.558903	-5.6803	1.34461e-08	1.56199e-06
WBGene00020677	49.1129	-2.86919	0.505569	-5.67518	1.38542e-08	1.6002e-06
WBGene00021272	20.2129	-3.9332	0.693634	-5.67043	1.42443e-08	1.63591e-06
WBGene00000920	258.022	-3.55267	0.628837	-5.64959	1.60835e-08	1.8367e-06
WBGene00014248	39.331	-4.05173	0.71804	-5.64276	1.67348e-08	1.90034e-06
WBGene00001458	559.637	-2.51048	0.445199	-5.639	1.71037e-08	1.93138e-06
WBGene00219950	853.073	-2.58779	0.459634	-5.6301	1.80106e-08	2.02249e-06
WBGene00006805	2714.11	-1.73686	0.308574	-5.62867	1.81602e-08	2.02802e-06
WBGene00022106	94.592	-3.31473	0.589262	-5.62523	1.85263e-08	2.05754e-06
WBGene00022810	218.625	-2.82375	0.502345	-5.62114	1.89697e-08	2.09527e-06
WBGene00013957	27.8623	-4.15621	0.740381	-5.61361	1.98154e-08	2.17678e-06
WBGene00018402	116.732	-1.89923	0.3388	-5.60574	2.07361e-08	2.26562e-06
WBGene00016354	713.435	-1.63772	0.292313	-5.60265	2.11102e-08	2.29409e-06
WBGene00016957	592.595	-2.74517	0.49021	-5.59998	2.1438e-08	2.31725e-06
WBGene00004364	1670.76	-2.54871	0.456005	-5.58922	2.28098e-08	2.45242e-06
WBGene00000955	220.784	-2.34833	0.420892	-5.57941	2.41338e-08	2.56746e-06
WBGene00009158	1383.34	-2.72522	0.488366	-5.58028	2.40136e-08	2.56746e-06
WBGene00000149	7164.21	-1.36499	0.244702	-5.5782	2.43025e-08	2.57187e-06
WBGene00006778	182.317	-2.6933	0.48324	-5.57342	2.49792e-08	2.62971e-06
WBGene00014021	124.065	-2.90773	0.521999	-5.57038	2.54189e-08	2.66214e-06
WBGene00010735	50.534	-3.87846	0.697201	-5.56289	2.6534e-08	2.76459e-06
WBGene00000907	80.1161	-2.45634	0.442249	-5.5542	2.78893e-08	2.87615e-06
WBGene00006513	1060.88	-1.92393	0.346362	-5.55467	2.78143e-08	2.87615e-06
WBGene00004921	1241.34	-2.74436	0.494306	-5.55195	2.82506e-08	2.89862e-06
WBGene00009100	256.496	-2.35853	0.425022	-5.54918	2.87009e-08	2.92996e-06
WBGene00018281	217.543	-2.2535	0.406303	-5.54637	2.91665e-08	2.96253e-06
WBGene00002048	5339.64	-2.15149	0.388027	-5.54469	2.94482e-08	2.97618e-06
WBGene00022811	67.8415	-4.09156	0.741677	-5.51664	3.45548e-08	3.47491e-06
WBGene00020051	957.152	-2.75916	0.500594	-5.51177	3.55246e-08	3.55475e-06
WBGene00003166	215.151	-1.9873	0.361101	-5.50346	3.72406e-08	3.7081e-06
WBGene00001187	1411.49	-1.6372	0.298104	-5.49203	3.97335e-08	3.93656e-06
WBGene00013273	348.439	-3.19739	0.582276	-5.49119	3.99246e-08	3.93656e-06
WBGene00004215	2865.83	-1.86936	0.341013	-5.48177	4.21084e-08	4.13173e-06
WBGene00001130	2390.81	-1.9536	0.357189	-5.46937	4.51649e-08	4.41023e-06
WBGene00016246	133.49	-3.09247	0.566523	-5.45869	4.79673e-08	4.66136e-06
WBGene00008476	96.2038	-2.47591	0.453838	-5.45549	4.88383e-08	4.72329e-06
WBGene00002217	1535.88	-1.85575	0.340405	-5.45159	4.992e-08	4.80492e-06
WBGene00013642	197.664	-3.66189	0.67189	-5.45013	5.03325e-08	4.82166e-06
WBGene00000501	347.775	-2.3945	0.439789	-5.44466	5.1903e-08	4.88836e-06
WBGene00003404	3003.91	-1.78449	0.327818	-5.44355	5.22302e-08	4.88836e-06
WBGene00013751	11.2793	-4.35284	0.799532	-5.44424	5.20281e-08	4.88836e-06
WBGene00020126	70.4007	-2.97182	0.545721	-5.44568	5.16082e-08	4.88836e-06
WBGene00022391	270.601	-2.6056	0.478661	-5.44352	5.22379e-08	4.88836e-06
WBGene00022247	41.5283	-3.73012	0.686351	-5.43471	5.48857e-08	5.11246e-06
WBGene00013416	1244.1	-2.5722	0.473684	-5.43021	5.62889e-08	5.21911e-06
WBGene00007827	323.327	-2.15677	0.397985	-5.41922	5.98581e-08	5.52471e-06
WBGene00006798	1103.58	-2.4814	0.457971	-5.41826	6.01816e-08	5.52932e-06
WBGene00219288	23.3921	-4.68427	0.864842	-5.41633	6.08347e-08	5.56404e-06
WBGene00007997	16.9846	-4.4223	0.817463	-5.40978	6.31025e-08	5.72255e-06
WBGene00194692	237.563	-2.60531	0.481601	-5.40969	6.3134e-08	5.72255e-06
WBGene00002101	81.6887	-2.5672	0.475133	-5.40312	6.54924e-08	5.9032e-06
WBGene00004831	878.103	-1.84009	0.340599	-5.40252	6.57111e-08	5.9032e-06
WBGene00008417	146.869	1.61967	0.300339	5.39281	6.93633e-08	6.20372e-06
WBGene00006756	471.553	-2.78991	0.518013	-5.38578	7.21296e-08	6.42271e-06
WBGene00001477	121.183	-2.3309	0.432906	-5.38432	7.27201e-08	6.44689e-06
WBGene00015921	68.8722	-2.45447	0.456146	-5.38089	7.41184e-08	6.54216e-06
WBGene00003629	15.1991	-4.60842	0.856974	-5.37755	7.55079e-08	6.55039e-06
WBGene00007486	258.653	-1.61457	0.300133	-5.37952	7.46844e-08	6.55039e-06
WBGene00014947	33.0105	-2.77739	0.516443	-5.37792	7.5352e-08	6.55039e-06
WBGene00022175	345.712	-2.23309	0.415164	-5.37881	7.49783e-08	6.55039e-06
WBGene00016110	38.4909	-3.55058	0.660542	-5.37525	7.64754e-08	6.60597e-06
WBGene00003759	3176.85	-2.40098	0.446989	-5.37146	7.81027e-08	6.71783e-06
WBGene00006747	239.331	-2.23663	0.416463	-5.37053	7.85038e-08	6.72372e-06
WBGene00013548	75.2511	-3.11983	0.581152	-5.36836	7.9457e-08	6.77664e-06
WBGene00004316	963.928	-2.10661	0.393887	-5.34826	8.8804e-08	7.54199e-06
WBGene00014294	1730.12	-1.85387	0.347363	-5.33698	9.45073e-08	7.99279e-06
WBGene00015303	324.751	-1.91282	0.359114	-5.32651	1.0012e-07	8.43221e-06
WBGene00019871	787.847	-1.50491	0.282582	-5.32557	1.00637e-07	8.4406e-06
WBGene00022254	827.696	-2.45292	0.461561	-5.3144	1.07011e-07	8.93808e-06
WBGene00001538	2164.5	-1.63678	0.308266	-5.30965	1.09838e-07	9.13642e-06
WBGene00023414	170.621	-1.51725	0.286318	-5.29918	1.16322e-07	9.63611e-06
WBGene00044330	102.429	-2.60219	0.491825	-5.29089	1.2172e-07	1.00421e-05
WBGene00013456	100.221	-2.31139	0.437194	-5.28688	1.24421e-07	1.02233e-05
WBGene00006594	995.35	-1.76556	0.335184	-5.26743	1.3835e-07	1.12761e-05
WBGene00006981	106.202	-2.30844	0.438237	-5.26756	1.38249e-07	1.12761e-05
WBGene00000485	467.693	-1.8075	0.343244	-5.26592	1.3949e-07	1.13233e-05
WBGene00021275	58.4146	-3.04227	0.5779	-5.26435	1.40688e-07	1.13749e-05
WBGene00021497	111.703	-2.54326	0.483362	-5.2616	1.42806e-07	1.15001e-05
WBGene00007898	145.668	-2.43417	0.462786	-5.25983	1.44191e-07	1.15656e-05
WBGene00014998	20.9099	-3.9783	0.759682	-5.2368	1.63389e-07	1.30023e-05
WBGene00045338	18.3876	-4.54166	0.867248	-5.23686	1.63329e-07	1.30023e-05
WBGene00003885	99.0639	-2.31495	0.442237	-5.23464	1.65309e-07	1.3086e-05
WBGene00007862	91.8929	-2.7108	0.517906	-5.23416	1.65736e-07	1.3086e-05
WBGene00001459	433.264	-2.47326	0.472709	-5.23209	1.67604e-07	1.31309e-05
WBGene00015328	598.219	-1.84038	0.351744	-5.23217	1.67534e-07	1.31309e-05
WBGene00001190	300.382	-1.7977	0.344176	-5.2232	1.75853e-07	1.36893e-05
WBGene00010722	599.527	-2.61216	0.500131	-5.22296	1.76085e-07	1.36893e-05
WBGene00011963	29.7871	-3.6755	0.705729	-5.20809	1.90793e-07	1.47758e-05
WBGene00020048	34.9434	-3.44357	0.66131	-5.20719	1.91719e-07	1.47909e-05
WBGene00002113	252.958	-2.22151	0.426861	-5.20429	1.94743e-07	1.4967e-05
WBGene00004457	735.138	-1.49356	0.287191	-5.20058	1.98669e-07	1.5211e-05
WBGene00007664	196.83	-2.61639	0.503436	-5.19707	2.02459e-07	1.54426e-05
WBGene00007119	52.9829	-3.0976	0.597193	-5.18692	2.13799e-07	1.62463e-05
WBGene00019018	743.028	-2.08896	0.403587	-5.17599	2.26705e-07	1.71625e-05
WBGene00007913	150.983	-2.18941	0.423168	-5.17387	2.29299e-07	1.72941e-05
WBGene00020114	1301.73	-1.41941	0.274819	-5.16487	2.40606e-07	1.80795e-05
WBGene00020657	201.705	-2.42305	0.470387	-5.15118	2.58857e-07	1.93788e-05
WBGene00014033	65.9665	-2.31886	0.45039	-5.14856	2.62489e-07	1.95782e-05
WBGene00019020	181.713	-1.87673	0.364614	-5.14717	2.64448e-07	1.96518e-05
WBGene00044212	27.5057	-3.72391	0.723618	-5.14624	2.65763e-07	1.96772e-05
WBGene00016911	318.491	-2.86534	0.5569	-5.14515	2.67304e-07	1.9719e-05
WBGene00017422	49.8122	-3.93116	0.76468	-5.14092	2.734e-07	2.00954e-05
WBGene00016149	60.7764	-3.9516	0.769882	-5.13273	2.85565e-07	2.09135e-05
WBGene00004349	525.89	-1.78529	0.348251	-5.12646	2.95241e-07	2.15441e-05
WBGene00020008	75.7448	-2.85671	0.557663	-5.12265	3.01266e-07	2.19046e-05
WBGene00002273	604.379	-2.42088	0.473353	-5.11433	3.14861e-07	2.28111e-05
WBGene00018219	12.9797	-4.42127	0.864799	-5.11248	3.17958e-07	2.28715e-05
WBGene00022823	82.52	-1.82463	0.356889	-5.11259	3.17778e-07	2.28715e-05
WBGene00017314	175.207	-1.69229	0.331325	-5.10766	3.26165e-07	2.33786e-05
WBGene00001452	2941.81	-2.38361	0.466827	-5.10599	3.29074e-07	2.35038e-05
WBGene00001454	478.836	-1.92068	0.376388	-5.10292	3.34449e-07	2.38036e-05
WBGene00009579	275.575	-2.54308	0.499092	-5.09542	3.47968e-07	2.46788e-05
WBGene00007592	145.627	1.77852	0.349139	5.09401	3.50572e-07	2.47766e-05
WBGene00007154	173.163	-2.22338	0.437893	-5.07746	3.82513e-07	2.69398e-05
WBGene00007260	178.549	-2.24404	0.442162	-5.07515	3.87188e-07	2.71744e-05
WBGene00006750	1742.66	-2.18504	0.430942	-5.07038	3.97014e-07	2.77676e-05
WBGene00009558	330.38	-1.8423	0.363396	-5.06967	3.98499e-07	2.77754e-05
WBGene00019765	42.3256	-3.48555	0.688231	-5.0645	4.09477e-07	2.84425e-05
WBGene00000067	2398.24	-2.04699	0.40435	-5.06241	4.13991e-07	2.86575e-05
WBGene00010146	125.287	-2.07241	0.409615	-5.05942	4.20532e-07	2.9011e-05
WBGene00199833	25.1398	-3.79466	0.750811	-5.05408	4.32477e-07	2.97335e-05
WBGene00006809	532.275	-1.70625	0.337662	-5.05314	4.34604e-07	2.97785e-05
WBGene00017980	662.746	-1.77324	0.352372	-5.03231	4.84614e-07	3.30929e-05
WBGene00011520	25.6652	-3.03233	0.60274	-5.03091	4.88159e-07	3.32227e-05
WBGene00009780	51.4405	-3.09347	0.61527	-5.02782	4.96084e-07	3.36488e-05
WBGene00007085	12.4982	-4.01943	0.800568	-5.02072	5.14779e-07	3.48001e-05
WBGene00000951	167.535	-3.03771	0.605675	-5.01542	5.29188e-07	3.56549e-05
WBGene00003143	443.776	-2.2191	0.442809	-5.01143	5.40278e-07	3.62812e-05
WBGene00010813	606.73	-1.9013	0.379442	-5.01079	5.42084e-07	3.62819e-05
WBGene00009081	112.412	2.18393	0.436168	5.00707	5.52647e-07	3.68668e-05
WBGene00000476	157.99	-2.6381	0.527875	-4.99758	5.80531e-07	3.85996e-05
WBGene00021357	50.3901	-2.68696	0.538871	-4.98629	6.15499e-07	4.07904e-05
WBGene00012099	138.899	-3.20115	0.642716	-4.98065	6.33706e-07	4.18598e-05
WBGene00004944	117.178	-2.04655	0.411456	-4.97392	6.56115e-07	4.31989e-05
WBGene00000053	37.7403	-3.01184	0.605608	-4.97324	6.58428e-07	4.32104e-05
WBGene00017350	471.665	-2.0371	0.410203	-4.96607	6.83239e-07	4.46935e-05
WBGene00006757	1274.38	-1.87541	0.377961	-4.96191	6.98041e-07	4.54844e-05
WBGene00044206	164.844	-2.82529	0.569452	-4.96141	6.99829e-07	4.54844e-05
WBGene00006614	96.4704	-2.04965	0.413212	-4.96029	7.03891e-07	4.56017e-05
WBGene00017858	158.705	-2.09163	0.422339	-4.95249	7.32684e-07	4.73155e-05
WBGene00001052	112.9	-2.09285	0.422872	-4.94914	7.45434e-07	4.78332e-05
WBGene00012435	117.759	1.7922	0.362116	4.94926	7.44974e-07	4.78332e-05
WBGene00044643	78.1188	-2.3755	0.480491	-4.94389	7.65781e-07	4.89833e-05
WBGene00000051	184.726	-2.5771	0.522451	-4.93272	8.10939e-07	5.17082e-05
WBGene00007799	918.436	-2.04622	0.415125	-4.92918	8.25747e-07	5.24869e-05
WBGene00044667	297.562	-2.19143	0.444968	-4.92492	8.43958e-07	5.34762e-05
WBGene00003883	340.462	-1.35741	0.275857	-4.92068	8.62442e-07	5.44767e-05
WBGene00003753	827.393	-2.40693	0.489317	-4.91895	8.70082e-07	5.47881e-05
WBGene00003174	177.451	-2.12229	0.431651	-4.91668	8.80249e-07	5.52561e-05
WBGene00017063	216.787	-1.95891	0.399052	-4.90891	9.15821e-07	5.72377e-05
WBGene00019128	83.7299	-2.28734	0.46599	-4.90856	9.1748e-07	5.72377e-05
WBGene00011392	3313.64	-2.25677	0.460162	-4.9043	9.37629e-07	5.83147e-05
WBGene00011028	161.063	-2.47678	0.505598	-4.89872	9.64624e-07	5.98097e-05
WBGene00002107	216.216	-2.19899	0.449317	-4.89406	9.87746e-07	6.1056e-05
WBGene00006662	279.646	-1.83004	0.374738	-4.88351	1.04213e-06	6.4221e-05
WBGene00017389	129.667	-1.95333	0.400103	-4.88206	1.04982e-06	6.44983e-05
WBGene00000447	208.858	-3.09575	0.634506	-4.879	1.06628e-06	6.51625e-05
WBGene00001171	312.498	-2.33566	0.478732	-4.87885	1.06707e-06	6.51625e-05
WBGene00013518	233.038	-2.08019	0.426664	-4.87548	1.08547e-06	6.6086e-05
WBGene00000481	470.065	-2.50621	0.5142	-4.874	1.0936e-06	6.63813e-05
WBGene00015735	326.553	-1.88748	0.387704	-4.86834	1.12539e-06	6.81065e-05
WBGene00002176	874.452	-2.23824	0.460434	-4.86116	1.16703e-06	7.04153e-05
WBGene00008025	13.503	-4.26066	0.87667	-4.86006	1.17353e-06	7.05967e-05
WBGene00002189	1459.06	-1.62591	0.334659	-4.85839	1.18344e-06	7.09817e-05
WBGene00015539	633.129	-2.35262	0.4845	-4.85577	1.1992e-06	7.17145e-05
WBGene00010838	189.479	-2.71677	0.559894	-4.8523	1.22038e-06	7.27658e-05
WBGene00017597	196.865	-1.99154	0.411376	-4.84117	1.29075e-06	7.67353e-05
WBGene00001448	524.347	-2.22188	0.459506	-4.83538	1.32892e-06	7.87726e-05
WBGene00014101	434.725	-2.7214	0.563015	-4.83363	1.34068e-06	7.90087e-05
WBGene00016384	184.776	-1.25746	0.260149	-4.83362	1.34072e-06	7.90087e-05
WBGene00002977	666.557	-1.67659	0.347132	-4.82982	1.36655e-06	7.98492e-05
WBGene00012671	103.687	2.75813	0.571053	4.82991	1.36593e-06	7.98492e-05
WBGene00013949	208.272	-2.71287	0.561697	-4.82978	1.36683e-06	7.98492e-05
WBGene00010700	558.106	-1.57365	0.325893	-4.82871	1.37418e-06	8.00469e-05
WBGene00004134	437.212	-1.75163	0.363022	-4.82513	1.39912e-06	8.12656e-05
WBGene00011223	7.94842	-4.17045	0.865057	-4.82102	1.42829e-06	8.24859e-05
WBGene00019224	48.0677	-2.6749	0.554838	-4.82104	1.42809e-06	8.24859e-05
WBGene00021556	97.7025	-1.80552	0.37488	-4.81628	1.4626e-06	8.39916e-05
WBGene00044568	60.1765	-2.90478	0.603119	-4.81627	1.46267e-06	8.39916e-05
WBGene00011453	40.1769	-2.70359	0.561646	-4.8137	1.48163e-06	8.48388e-05
WBGene00008819	241.631	-1.90459	0.395893	-4.81088	1.50268e-06	8.55594e-05
WBGene00017394	110.005	-2.87586	0.597767	-4.81101	1.50172e-06	8.55594e-05
WBGene00022228	18.5955	-3.01331	0.626521	-4.80959	1.51239e-06	8.58706e-05
WBGene00000092	567.012	-1.57099	0.326734	-4.80817	1.5232e-06	8.62422e-05
WBGene00018798	43.6669	-3.49735	0.728943	-4.79783	1.60393e-06	9.05595e-05
WBGene00006462	305.512	-1.86322	0.38871	-4.79334	1.64031e-06	9.23087e-05
WBGene00020045	61.5828	-1.96496	0.409975	-4.79288	1.64405e-06	9.23087e-05
WBGene00008520	14.8161	-3.72588	0.778408	-4.78653	1.69685e-06	9.50097e-05
WBGene00006982	156.691	-2.35641	0.492407	-4.7855	1.70563e-06	9.52375e-05
WBGene00008307	71.2786	-3.03117	0.634261	-4.77905	1.76126e-06	9.80725e-05
WBGene00013778	20.8558	-4.06899	0.851522	-4.77849	1.76617e-06	9.80759e-05
WBGene00003783	70.9404	1.99481	0.417956	4.77276	1.8172e-06	0.000100633
WBGene00004036	1312.85	-1.39803	0.293727	-4.75963	1.93944e-06	0.000107109
WBGene00007483	29.7432	-2.71155	0.569769	-4.75903	1.94526e-06	0.000107138
WBGene00015423	119.819	-2.10111	0.441806	-4.75573	1.97735e-06	0.000108609
WBGene00004321	185.823	-1.54822	0.326757	-4.73815	2.15676e-06	0.000117918
WBGene00008327	8.6185	-4.13086	0.871952	-4.73748	2.16388e-06	0.000117918
WBGene00013848	107.096	-2.74295	0.578993	-4.73744	2.16433e-06	0.000117918
WBGene00006979	429.851	-1.67468	0.353841	-4.73285	2.21385e-06	0.000119648
WBGene00008997	232.503	-2.1841	0.461444	-4.73319	2.2102e-06	0.000119648
WBGene00019967	118.736	-1.79086	0.378341	-4.73347	2.20713e-06	0.000119648
WBGene00000958	700.18	-1.81442	0.383577	-4.73028	2.24211e-06	0.000120853
WBGene00017478	210.103	-1.66735	0.35279	-4.7262	2.28764e-06	0.000122979
WBGene00000057	45.2585	-2.08684	0.442157	-4.71969	2.36208e-06	0.000126644
WBGene00001447	214.881	-2.35593	0.499461	-4.71694	2.39413e-06	0.000128022
WBGene00001536	44.2345	-2.18304	0.46415	-4.70331	2.55979e-06	0.00013616
WBGene00011437	30.6606	-3.28251	0.697873	-4.7036	2.55616e-06	0.00013616
WBGene00000248	1474.66	-2.06143	0.438581	-4.70022	2.59878e-06	0.000137152
WBGene00011684	31.6922	-2.1569	0.458795	-4.70123	2.58604e-06	0.000137152
WBGene00014261	202.744	-1.88312	0.400616	-4.70055	2.59463e-06	0.000137152
WBGene00015779	211.895	-1.49498	0.318507	-4.6937	2.68306e-06	0.000141231
WBGene00022452	210.877	1.3076	0.278658	4.69249	2.69902e-06	0.000141702
WBGene00003739	374.52	-3.06921	0.65431	-4.69076	2.72192e-06	0.000142534
WBGene00011265	21.3991	-3.44495	0.73534	-4.68485	2.8017e-06	0.000146333
WBGene00007943	246.666	-1.55704	0.332593	-4.68154	2.84734e-06	0.000148333
WBGene00000288	346.599	-2.65763	0.568058	-4.67844	2.89067e-06	0.000150203
WBGene00008610	753.738	-2.38742	0.510816	-4.67373	2.95773e-06	0.000153294
WBGene00045077	108.402	-2.34631	0.50247	-4.66956	3.01852e-06	0.00015603
WBGene00045331	104.462	-2.59352	0.55547	-4.66905	3.02595e-06	0.00015603
WBGene00009887	255.083	-3.11322	0.667566	-4.66354	3.10816e-06	0.00015986
WBGene00004719	767.364	-1.97906	0.424606	-4.66094	3.14775e-06	0.000161486
WBGene00021310	13.2791	-3.87381	0.83194	-4.65636	3.21852e-06	0.000164699
WBGene00003890	106.814	-2.8448	0.61116	-4.65476	3.24355e-06	0.00016556
WBGene00006575	457.276	-1.13733	0.244441	-4.65278	3.27488e-06	0.000166738
WBGene00004220	304.978	-1.85822	0.400255	-4.6426	3.44056e-06	0.000174734
WBGene00045272	113.701	2.23664	0.482	4.64033	3.47845e-06	0.000176215
WBGene00001008	732.968	-1.41438	0.305143	-4.63513	3.56719e-06	0.000180259
WBGene00020735	516.416	-1.42622	0.307809	-4.63346	3.59604e-06	0.000181264
WBGene00002097	30.5339	-3.50299	0.75659	-4.62997	3.65726e-06	0.000183891
WBGene00012753	60.6613	-2.88291	0.622904	-4.62818	3.68896e-06	0.000185025
WBGene00002123	355.142	-1.77452	0.38453	-4.61478	3.93512e-06	0.000196883
WBGene00007172	21.3294	-3.00661	0.652112	-4.61057	4.01565e-06	0.000200416
WBGene00004779	191.037	-2.53101	0.549154	-4.60893	4.04746e-06	0.000201506
WBGene00001597	292.015	1.35256	0.293499	4.60841	4.05756e-06	0.000201512
WBGene00009722	172.967	-2.23484	0.485488	-4.60329	4.15877e-06	0.000206032
WBGene00014159	51.7062	-2.2013	0.478337	-4.60199	4.18475e-06	0.000206395
WBGene00015427	137.807	-2.42531	0.527024	-4.6019	4.18652e-06	0.000206395
WBGene00000901	1250.43	-1.38733	0.301607	-4.59979	4.22908e-06	0.000207507
WBGene00010344	62.801	-2.4822	0.539635	-4.59977	4.22961e-06	0.000207507
WBGene00007883	494.904	-2.47028	0.537244	-4.59805	4.26459e-06	0.000208717
WBGene00006412	300.183	-1.75391	0.381804	-4.59374	4.35368e-06	0.000212563
WBGene00007006	122.431	-2.67048	0.581581	-4.59176	4.39519e-06	0.000213043
WBGene00010456	281.579	1.00587	0.219047	4.59204	4.38943e-06	0.000213043
WBGene00044774	48.8354	-3.04841	0.663959	-4.59126	4.40568e-06	0.000213043
WBGene00166237	8.50401	-4.03231	0.87822	-4.59145	4.40169e-06	0.000213043
WBGene00012128	468.82	-1.05726	0.230461	-4.5876	4.48364e-06	0.000216295
WBGene00020302	30.1167	-3.06568	0.668469	-4.58613	4.51538e-06	0.000217308
WBGene00006424	347.013	-1.90776	0.41647	-4.58079	4.63225e-06	0.000222403
WBGene00003040	1590.05	-1.12792	0.246483	-4.57606	4.73817e-06	0.000226949
WBGene00009203	119.048	1.54735	0.338409	4.57242	4.82135e-06	0.000229844
WBGene00022284	124.831	-2.03591	0.445245	-4.57256	4.81803e-06	0.000229844
WBGene00019360	46.1426	-2.5823	0.564823	-4.57187	4.83393e-06	0.000229902
WBGene00019324	745.581	-1.84656	0.403976	-4.57097	4.85483e-06	0.000230354
WBGene00007811	353.744	-2.18236	0.477641	-4.56903	4.89992e-06	0.000231949
WBGene00016237	109.669	-2.05072	0.44914	-4.56587	4.97416e-06	0.000234913
WBGene00045416	93.6113	-2.8922	0.633655	-4.56431	5.01131e-06	0.000236116
WBGene00002026	287.79	-1.44924	0.317989	-4.55753	5.1759e-06	0.000243303
WBGene00012326	2546.92	-1.59432	0.349901	-4.55648	5.2018e-06	0.000243953
WBGene00001462	543.696	-1.84715	0.405649	-4.55356	5.27461e-06	0.000246796
WBGene00017400	58.985	-2.22275	0.488217	-4.55279	5.29388e-06	0.000247125
WBGene00008018	328.107	-2.59319	0.569828	-4.55083	5.34354e-06	0.000248869
WBGene00022518	1891.83	-1.7955	0.394666	-4.54941	5.37966e-06	0.000249975
WBGene00006717	62.4908	-1.9761	0.435532	-4.53721	5.70037e-06	0.00026427
WBGene00008549	2886.7	-1.00053	0.220567	-4.5362	5.7278e-06	0.000264934
WBGene00021528	360.075	-1.62031	0.357517	-4.53212	5.83953e-06	0.000269485
WBGene00002089	50.796	-2.34823	0.518324	-4.53043	5.88638e-06	0.000271028
WBGene00016564	51.3993	1.88812	0.416825	4.52978	5.90446e-06	0.000271243
WBGene00003746	475.105	-2.32245	0.512802	-4.52894	5.92812e-06	0.000271712
WBGene00044510	19.0717	-3.31707	0.732593	-4.52785	5.95874e-06	0.000272498
WBGene00000488	54.6402	-2.24581	0.496508	-4.52321	6.09078e-06	0.000277907
WBGene00001552	63.2954	-2.77108	0.612765	-4.52226	6.11836e-06	0.000278193
WBGene00004347	169.377	-1.78896	0.395651	-4.52157	6.13834e-06	0.000278193
WBGene00015063	160.486	-1.83315	0.405418	-4.52164	6.13637e-06	0.000278193
WBGene00003175	2756.85	-2.33297	0.516089	-4.52049	6.16966e-06	0.000278365
WBGene00020317	1369.95	-2.06128	0.455967	-4.52068	6.164e-06	0.000278365
WBGene00045507	57.6159	-2.11743	0.468527	-4.51934	6.20333e-06	0.000279261
WBGene00013315	120.912	-2.44099	0.540238	-4.51836	6.23208e-06	0.00027931
WBGene00019408	486.229	-1.43919	0.318508	-4.51854	6.22687e-06	0.00027931
WBGene00016616	102.288	-1.70095	0.376622	-4.51632	6.29228e-06	0.000281385
WBGene00019357	136.833	1.81513	0.402068	4.51448	6.3472e-06	0.000283214
WBGene00017291	254.646	-3.02867	0.671181	-4.51244	6.40856e-06	0.000285242
WBGene00021191	166.369	1.25365	0.277847	4.51203	6.42088e-06	0.000285242
WBGene00010331	7.02492	-3.95515	0.877466	-4.50747	6.56053e-06	0.000290807
WBGene00003772	357.043	-1.86045	0.412922	-4.50558	6.61926e-06	0.000292768
WBGene00006783	125.798	-2.18813	0.485921	-4.50307	6.69797e-06	0.000295603
WBGene00021863	249.243	-1.19856	0.266495	-4.4975	6.87576e-06	0.000302788
WBGene00007116	229.451	-1.80865	0.402249	-4.49635	6.91302e-06	0.000303108
WBGene00119203	154.813	-2.50837	0.557832	-4.49663	6.9039e-06	0.000303108
WBGene00019293	14.7652	-4.01438	0.892944	-4.49567	6.93522e-06	0.000303423
WBGene00009957	93.9746	-1.99725	0.444366	-4.4946	6.96993e-06	0.000303628
WBGene00018136	53.3606	-2.6679	0.593557	-4.49477	6.96461e-06	0.000303628
WBGene00007389	85.53	-1.96545	0.437588	-4.49156	7.07036e-06	0.00030734
WBGene00019744	194.501	-2.65751	0.592435	-4.48574	7.26602e-06	0.000315168
WBGene00000037	177.553	-1.99014	0.443947	-4.48282	7.36623e-06	0.000317973
WBGene00014057	11.4508	-3.35238	0.747842	-4.48274	7.36915e-06	0.000317973
WBGene00016514	9.28438	-3.96887	0.885416	-4.48248	7.37789e-06	0.000317973
WBGene00007084	75.3896	-1.98143	0.442438	-4.47845	7.51875e-06	0.000322668
WBGene00022786	243.771	-2.2458	0.501426	-4.47883	7.50544e-06	0.000322668
WBGene00008656	122.402	-1.95945	0.437984	-4.4738	7.68431e-06	0.000328378
WBGene00020251	649	-1.33709	0.298856	-4.47401	7.67665e-06	0.000328378
WBGene00003519	252.785	-2.1573	0.48252	-4.47091	7.78882e-06	0.000331443
WBGene00015704	199.198	-1.79636	0.401777	-4.47103	7.78431e-06	0.000331443
WBGene00012084	17.371	-3.5027	0.783922	-4.46818	7.88882e-06	0.000334993
WBGene00011990	310.786	-1.67714	0.375421	-4.46735	7.91948e-06	0.00033559
WBGene00013317	177.963	-1.68555	0.37758	-4.46408	8.04136e-06	0.000340042
WBGene00010918	241.982	-1.5234	0.341567	-4.46005	8.19418e-06	0.000345781
WBGene00018560	49.72	-3.09923	0.695135	-4.45846	8.25521e-06	0.000347086
WBGene00022647	297.002	-1.36192	0.305476	-4.45835	8.25945e-06	0.000347086
WBGene00195086	15.471	-3.75853	0.843644	-4.45511	8.38489e-06	0.000351626
WBGene00011531	588.856	-1.16093	0.260616	-4.45454	8.40752e-06	0.000351845
WBGene00011774	14.0534	-3.18061	0.714787	-4.44972	8.59804e-06	0.000359075
WBGene00010716	61.9851	-3.22472	0.725313	-4.44597	8.74964e-06	0.000364652
WBGene00018854	195.168	-1.87783	0.422546	-4.44408	8.82676e-06	0.00036711
WBGene00021624	115.692	3.35113	0.754197	4.44331	8.85854e-06	0.000367675
WBGene00001565	815.344	-0.953342	0.214731	-4.43971	9.00799e-06	0.000372349
WBGene00013455	116.767	-1.7434	0.392675	-4.43981	9.00383e-06	0.000372349
WBGene00044484	70.2021	-1.96443	0.442612	-4.43826	9.06885e-06	0.000374099
WBGene00007044	431.426	-1.68614	0.380409	-4.43243	9.3177e-06	0.000382355
WBGene00007640	120.453	1.31767	0.297292	4.43224	9.32572e-06	0.000382355
WBGene00019327	1659.61	-1.49258	0.336737	-4.43247	9.31581e-06	0.000382355
WBGene00019669	14.2896	-3.42384	0.772992	-4.42933	9.45247e-06	0.000386767
WBGene00006657	500.761	-1.55827	0.352083	-4.42585	9.60617e-06	0.000392261
WBGene00006690	308.136	-1.83046	0.413926	-4.4222	9.77019e-06	0.000398155
WBGene00001450	309.14	-2.12463	0.480653	-4.42029	9.85692e-06	0.000399368
WBGene00002222	362.029	-1.68144	0.380395	-4.42024	9.85922e-06	0.000399368
WBGene00012759	682.055	-2.20371	0.498513	-4.42056	9.84445e-06	0.000399368
WBGene00006779	1560.42	-1.31183	0.296939	-4.41784	9.969e-06	0.000403007
WBGene00021019	123.855	-1.15363	0.261373	-4.41374	1.01602e-05	0.000409916
WBGene00008382	50.41	-2.4345	0.551656	-4.41308	1.01912e-05	0.000410346
WBGene00194855	38.7277	-3.30049	0.748076	-4.41197	1.02434e-05	0.000411628
WBGene00018089	36.8729	-3.39707	0.77007	-4.41138	1.02715e-05	0.000411941
WBGene00010177	630.395	-1.5551	0.352643	-4.40985	1.03444e-05	0.000414044
WBGene00002059	290.493	1.07004	0.242889	4.40546	1.05559e-05	0.000421674
WBGene00003157	430.119	1.25059	0.283927	4.40463	1.05965e-05	0.000422192
WBGene00012794	191.888	-1.44184	0.327369	-4.40434	1.06107e-05	0.000422192
WBGene00001546	243.01	-2.564	0.58234	-4.40292	1.06803e-05	0.000424126
WBGene00003408	653.019	-1.35056	0.306919	-4.40038	1.08063e-05	0.000428291
WBGene00001858	60.2076	2.9678	0.674707	4.39864	1.0893e-05	0.000429334
WBGene00001875	448.579	1.94493	0.442172	4.39858	1.08964e-05	0.000429334
WBGene00010453	191.317	-2.00591	0.456011	-4.39883	1.08838e-05	0.000429334
WBGene00019904	337.166	-2.51757	0.572801	-4.3952	1.10671e-05	0.000435213
WBGene00012124	425.422	-1.70134	0.387232	-4.39359	1.11495e-05	0.000437602
WBGene00019055	40.6999	-2.71441	0.617899	-4.39296	1.11816e-05	0.000438011
WBGene00013111	152.126	-1.69782	0.386539	-4.39236	1.12128e-05	0.000438383
WBGene00017299	108.603	-1.55602	0.354652	-4.38745	1.14686e-05	0.000447519
WBGene00015729	262.163	-2.41218	0.549942	-4.38624	1.15326e-05	0.00044915
WBGene00002150	56.4107	-1.9757	0.450481	-4.38575	1.15589e-05	0.000449308
WBGene00015217	308.579	-1.55726	0.355503	-4.38045	1.18436e-05	0.000459491
WBGene00016530	76.6704	-2.79387	0.637889	-4.37987	1.18753e-05	0.000459836
WBGene00013603	69.1249	-2.56243	0.585411	-4.37714	1.20244e-05	0.000464722
WBGene00020844	74.3673	-1.96522	0.44921	-4.37483	1.21526e-05	0.000468779
WBGene00017580	99.992	-2.44601	0.559633	-4.37073	1.23832e-05	0.000476765
WBGene00007346	47.364	-2.35874	0.539833	-4.36939	1.24595e-05	0.000478789
WBGene00017010	143.368	-1.7788	0.40741	-4.36613	1.2647e-05	0.000485073
WBGene00017668	56.1441	-3.01069	0.689858	-4.36421	1.27582e-05	0.000488413
WBGene00000069	139.276	-2.03054	0.465359	-4.36337	1.28073e-05	0.000489366
WBGene00000952	147.858	-2.65307	0.608126	-4.3627	1.2847e-05	0.000489547
WBGene00019298	445.579	-1.57553	0.361156	-4.36247	1.28605e-05	0.000489547
WBGene00006746	515.51	-1.52254	0.34913	-4.36097	1.29488e-05	0.00049198
WBGene00011974	111.202	-3.07987	0.706462	-4.35958	1.30313e-05	0.000494187
WBGene00018044	301.328	-1.24475	0.285593	-4.35847	1.30975e-05	0.000495766
WBGene00007578	280.277	1.25665	0.288442	4.35668	1.32051e-05	0.000498904
WBGene00010045	107.962	-2.73487	0.627941	-4.3553	1.32885e-05	0.000501119
WBGene00006741	310.393	-1.86888	0.429433	-4.35197	1.34918e-05	0.000507838
WBGene00006064	105.926	-2.29598	0.527818	-4.34995	1.36171e-05	0.000511604
WBGene00022034	317.099	1.39176	0.320079	4.34817	1.3728e-05	0.000514813
WBGene00007511	148.513	-3.78449	0.870706	-4.34646	1.38351e-05	0.000517867
WBGene00001494	454.536	-1.96971	0.453356	-4.34474	1.39443e-05	0.000519809
WBGene00001548	71.6525	-2.16333	0.497955	-4.34443	1.39641e-05	0.000519809
WBGene00006882	349.948	1.16477	0.268092	4.34468	1.39478e-05	0.000519809
WBGene00008453	184.209	-1.48207	0.341331	-4.34204	1.41164e-05	0.000524511
WBGene00001374	263.072	-2.06078	0.475174	-4.3369	1.44508e-05	0.000535951
WBGene00022389	850.761	-1.69881	0.391896	-4.33484	1.45864e-05	0.000539992
WBGene00001179	504.95	-1.90194	0.439015	-4.3323	1.47563e-05	0.000545281
WBGene00000068	550.417	-1.71702	0.396708	-4.32818	1.5035e-05	0.000554565
WBGene00013042	287.953	-2.24568	0.518949	-4.32737	1.50904e-05	0.000555595
WBGene00015706	157.337	-2.16312	0.500523	-4.32173	1.54813e-05	0.000568952
WBGene00045495	45.2381	-2.74451	0.635479	-4.31881	1.56875e-05	0.000575485
WBGene00086566	94.6123	1.42301	0.329683	4.31629	1.58675e-05	0.000581033
WBGene00002149	81.8752	-2.63745	0.611245	-4.31488	1.59687e-05	0.000582627
WBGene00012967	150.433	-1.7374	0.402618	-4.31527	1.59407e-05	0.000582627
WBGene00010969	58.9709	3.62934	0.841626	4.3123	1.61566e-05	0.00058842
WBGene00043983	106.815	-2.32376	0.538979	-4.31141	1.6222e-05	0.000589738
WBGene00001335	463.546	-1.58877	0.368637	-4.30984	1.63374e-05	0.000592869
WBGene00010444	716.744	-1.30347	0.302912	-4.30313	1.684e-05	0.000610013
WBGene00016872	63.1802	-2.41874	0.562384	-4.30086	1.70135e-05	0.000615196
WBGene00019488	273.955	-2.27231	0.528519	-4.29939	1.71267e-05	0.000618182
WBGene00009779	54.9729	-3.06503	0.71324	-4.29733	1.72869e-05	0.000622853
WBGene00008280	37.4741	-2.91547	0.678635	-4.29609	1.73841e-05	0.000624128
WBGene00014161	30.9786	-2.41209	0.561452	-4.29617	1.73772e-05	0.000624128
WBGene00009379	26.3215	-3.2147	0.748518	-4.29475	1.74887e-05	0.000626773
WBGene00006974	225.52	1.23442	0.287757	4.2898	1.78833e-05	0.000639778
WBGene00000020	544.242	-1.5629	0.36449	-4.28792	1.80352e-05	0.000644075
WBGene00003182	178.49	-1.72014	0.401279	-4.28664	1.81396e-05	0.00064666
WBGene00003994	608.477	1.35783	0.316835	4.28562	1.82234e-05	0.0006479
WBGene00019428	367.558	-1.50458	0.351092	-4.28543	1.82385e-05	0.0006479
WBGene00013381	49.2523	1.9513	0.455611	4.28283	1.84535e-05	0.000654388
WBGene00016958	333.821	-2.30411	0.538144	-4.28158	1.85569e-05	0.0006569
WBGene00011326	620.432	-1.10194	0.257472	-4.27984	1.87025e-05	0.000659743
WBGene00021331	97.9192	-1.52893	0.357212	-4.28017	1.86753e-05	0.000659743
WBGene00017447	236.12	-2.22671	0.520349	-4.27926	1.87514e-05	0.000660317
WBGene00019663	200.828	-1.95636	0.457234	-4.27869	1.87992e-05	0.000660851
WBGene00045190	8.20964	3.96517	0.92693	4.27775	1.88795e-05	0.000662519
WBGene00006668	281.127	-1.84942	0.432496	-4.27616	1.90141e-05	0.000666086
WBGene00002232	716.223	-1.30241	0.304634	-4.27533	1.90856e-05	0.000667434
WBGene00004798	2532.97	1.67105	0.391081	4.2729	1.92943e-05	0.000673569
WBGene00004339	178.252	1.30869	0.306412	4.27103	1.94571e-05	0.000678079
WBGene00011899	202.957	-1.92019	0.449752	-4.26945	1.95954e-05	0.000681723
WBGene00007353	144.031	-1.66524	0.390487	-4.26452	2.00334e-05	0.000695764
WBGene00004391	658.515	1.34711	0.315975	4.26334	2.01397e-05	0.000698258
WBGene00012131	220.968	-1.35894	0.318877	-4.26164	2.02936e-05	0.000702388
WBGene00000232	267.728	-1.69782	0.398436	-4.26122	2.03316e-05	0.000702499
WBGene00011314	7.26096	-3.79077	0.890396	-4.2574	2.06815e-05	0.000712156
WBGene00018871	234.774	-2.35779	0.553764	-4.25776	2.06484e-05	0.000712156
WBGene00010059	329.706	-2.03659	0.478528	-4.25595	2.08166e-05	0.00071559
WBGene00003818	981.411	-1.35183	0.317834	-4.25326	2.10678e-05	0.000722993
WBGene00044176	149.512	-2.08395	0.490799	-4.24604	2.17586e-05	0.000745436
WBGene00000368	414.498	-1.5569	0.366736	-4.24529	2.18314e-05	0.000745527
WBGene00022308	18.2996	-2.87701	0.6777	-4.24525	2.1835e-05	0.000745527
WBGene00001906	239.803	2.34169	0.551842	4.2434	2.20158e-05	0.000750431
WBGene00011306	166.138	1.07239	0.252857	4.2411	2.22432e-05	0.000756904
WBGene00003228	383.97	1.55453	0.366637	4.23997	2.23547e-05	0.00075942
WBGene00006441	199.334	-1.7565	0.414401	-4.23864	2.2488e-05	0.000762669
WBGene00003756	1120.63	-1.97195	0.465297	-4.23804	2.25478e-05	0.000763415
WBGene00017033	133.848	-1.83492	0.433162	-4.23609	2.27443e-05	0.00076878
WBGene00003222	248.366	1.37241	0.324107	4.23444	2.29123e-05	0.000773167
WBGene00018877	466.982	-2.66933	0.630958	-4.2306	2.33065e-05	0.000785157
WBGene00009087	102.134	-2.27234	0.53734	-4.22887	2.34869e-05	0.000788605
WBGene00014213	622.274	-1.57201	0.371722	-4.22899	2.34745e-05	0.000788605
WBGene00004045	431.893	-1.34037	0.31707	-4.22736	2.36448e-05	0.00079095
WBGene00015263	39.1347	-2.30647	0.545608	-4.22734	2.36474e-05	0.00079095
WBGene00015323	11.4717	-3.80283	0.899636	-4.22708	2.36741e-05	0.00079095
WBGene00000491	120.326	-2.37784	0.562836	-4.22475	2.39205e-05	0.000797864
WBGene00012325	39.2137	-2.14141	0.507025	-4.22348	2.40554e-05	0.00080104
WBGene00003564	997.511	-2.04797	0.484959	-4.22298	2.41092e-05	0.000801513
WBGene00015817	133.884	1.49948	0.355406	4.21904	2.45341e-05	0.000814298
WBGene00020712	43.0493	-1.8594	0.4408	-4.21825	2.46206e-05	0.00081583
WBGene00007526	48.911	-2.07989	0.493212	-4.21703	2.47542e-05	0.000818913
WBGene00004212	367.703	-1.80727	0.428681	-4.2159	2.48788e-05	0.000821691
WBGene00021534	1240.75	-1.12136	0.266114	-4.21382	2.51087e-05	0.00082793
WBGene00004265	472.96	-1.90622	0.452462	-4.213	2.52006e-05	0.000829608
WBGene00006068	111.174	-2.09094	0.496369	-4.21246	2.52601e-05	0.000830216
WBGene00001683	188.641	1.5692	0.372558	4.21196	2.53162e-05	0.000830709
WBGene00006793	179.397	1.80655	0.429002	4.21104	2.54196e-05	0.000832748
WBGene00004830	461.566	-1.75704	0.417643	-4.20705	2.5873e-05	0.00084623
WBGene00012137	74.2182	-2.31688	0.550986	-4.20497	2.61114e-05	0.000851274
WBGene00017042	54.0819	-2.49884	0.594209	-4.20531	2.60722e-05	0.000851274
WBGene00001669	146.188	-1.82378	0.433971	-4.20253	2.63949e-05	0.00085775
WBGene00019004	163.236	1.16326	0.276784	4.20279	2.63641e-05	0.00085775
WBGene00019873	350.943	-2.44522	0.582203	-4.19994	2.66986e-05	0.000866225
WBGene00001188	29.128	3.52224	0.839332	4.19647	2.71102e-05	0.000878172
WBGene00003955	267.822	1.38117	0.329247	4.19493	2.72955e-05	0.000881349
WBGene00010329	132.56	-1.85987	0.443343	-4.1951	2.72751e-05	0.000881349
WBGene00000224	385.355	-1.40145	0.334153	-4.19403	2.74037e-05	0.00088343
WBGene00019318	15.6684	3.34903	0.798609	4.19358	2.74584e-05	0.000883785
WBGene00000900	675.565	-1.02254	0.243925	-4.19201	2.76494e-05	0.000888517
WBGene00009940	84.8813	1.3063	0.311735	4.1904	2.7846e-05	0.000893415
WBGene00001877	292.959	1.60812	0.383877	4.18916	2.79987e-05	0.000896889
WBGene00000295	197.565	-1.72681	0.412284	-4.18841	2.80917e-05	0.000898445
WBGene00006852	203.656	-2.22852	0.532185	-4.18749	2.82056e-05	0.000899242
WBGene00008957	119.96	-1.27257	0.303892	-4.18756	2.81969e-05	0.000899242
WBGene00015557	136.755	1.35553	0.323809	4.18622	2.83644e-05	0.000902881
WBGene00006646	33.618	-2.74181	0.655293	-4.1841	2.86297e-05	0.000909892
WBGene00003748	499.172	-2.30652	0.551315	-4.18366	2.86848e-05	0.000910214
WBGene00005018	957.061	2.81952	0.674546	4.17987	2.91673e-05	0.000924072
WBGene00001665	12.4683	-3.25787	0.779862	-4.1775	2.94731e-05	0.000930844
WBGene00016407	752.342	-1.28736	0.308163	-4.17754	2.94679e-05	0.000930844
WBGene00016684	123.471	-1.90325	0.455777	-4.17584	2.96888e-05	0.000936193
WBGene00006527	1384.92	-1.65866	0.39744	-4.17337	3.00129e-05	0.000943469
WBGene00017075	1306.13	0.77486	0.185667	4.17339	3.00101e-05	0.000943469
WBGene00000554	399.956	-1.80776	0.43337	-4.17141	3.02715e-05	0.000950121
WBGene00003747	746.294	-2.3621	0.566394	-4.17041	3.04049e-05	0.000951055
WBGene00004507	568.502	-1.78672	0.428452	-4.17017	3.04371e-05	0.000951055
WBGene00017039	167.657	-2.20589	0.528973	-4.17013	3.04424e-05	0.000951055
WBGene00000048	46.8861	-2.2083	0.529647	-4.16939	3.05419e-05	0.000951224
WBGene00020294	189.071	-1.86348	0.446911	-4.1697	3.05003e-05	0.000951224
WBGene00003168	132.29	-1.50488	0.361021	-4.16839	3.06762e-05	0.000952471
WBGene00020390	480.24	-1.43563	0.344398	-4.16851	3.06604e-05	0.000952471
WBGene00016151	495.125	0.815616	0.195738	4.16688	3.08801e-05	0.000957331
WBGene00000474	834.103	1.30066	0.312254	4.16539	3.10825e-05	0.000962131
WBGene00021482	332.715	-1.38797	0.333251	-4.16495	3.11427e-05	0.000962518
WBGene00202429	9.46139	-3.74306	0.899351	-4.16195	3.15539e-05	0.000973739
WBGene00008021	64.9627	-2.04902	0.492667	-4.15903	3.19599e-05	0.000984765
WBGene00001606	335.272	1.35861	0.32675	4.15794	3.21125e-05	0.000987195
WBGene00017076	13.5082	-3.75988	0.904301	-4.15777	3.21365e-05	0.000987195
WBGene00016184	96.3634	-2.32068	0.558871	-4.15244	3.28946e-05	0.00100895
WBGene00219824	67.0439	-2.58252	0.622242	-4.15035	3.31963e-05	0.00101666
WBGene00016540	84.0171	-1.99564	0.480901	-4.14979	3.32779e-05	0.00101762
WBGene00003912	106.878	1.61194	0.389087	4.14287	3.42987e-05	0.00104725
WBGene00018392	172.596	-2.40937	0.581621	-4.14251	3.43528e-05	0.00104732
WBGene00004969	486.386	-1.36925	0.330672	-4.1408	3.46097e-05	0.00104883
WBGene00008963	18.118	-3.45188	0.83356	-4.14113	3.45601e-05	0.00104883
WBGene00012779	52.0286	-1.84076	0.444437	-4.14178	3.44623e-05	0.00104883
WBGene00013728	110.028	1.19727	0.289114	4.14118	3.45518e-05	0.00104883
WBGene00011945	154.823	1.32359	0.319841	4.13829	3.49908e-05	0.00105878
WBGene00001602	260.6	-1.44136	0.348401	-4.13707	3.51771e-05	0.00106125
WBGene00022788	243.478	-1.49443	0.361229	-4.13707	3.51762e-05	0.00106125
WBGene00022635	235.026	-1.91125	0.462212	-4.135	3.54951e-05	0.00106924
WBGene00018074	175.547	-2.11829	0.512512	-4.13315	3.5783e-05	0.00107631
WBGene00006808	709.124	-1.5638	0.378465	-4.13195	3.59705e-05	0.00108034
WBGene00019733	378.334	-1.36874	0.331325	-4.13111	3.61009e-05	0.00108265
WBGene00012989	255.218	-2.86403	0.693726	-4.12848	3.65174e-05	0.00109352
WBGene00012767	227.156	1.00371	0.243293	4.12553	3.69886e-05	0.00110599
WBGene00017741	100.507	-2.46098	0.597063	-4.12181	3.759e-05	0.00112231
WBGene00012005	381.338	-1.55542	0.377418	-4.12122	3.76873e-05	0.00112314
WBGene00021088	1166.59	0.809155	0.196351	4.12097	3.77287e-05	0.00112314
WBGene00010575	106.775	-2.20491	0.535098	-4.12057	3.77931e-05	0.0011234
WBGene00008142	72.3448	-2.34309	0.568839	-4.11908	3.80389e-05	0.00112885
WBGene00011898	138.202	1.902	0.461787	4.11878	3.80882e-05	0.00112885
WBGene00001519	159.821	-1.8213	0.442628	-4.11473	3.87633e-05	0.00114718
WBGene00011977	1183.54	-1.41015	0.342863	-4.11287	3.90778e-05	0.00115479
WBGene00006467	291.887	-1.46062	0.355355	-4.1103	3.95141e-05	0.00116598
WBGene00001118	123.094	-1.77108	0.430988	-4.10936	3.96758e-05	0.00116735
WBGene00009497	49.8201	-3.4595	0.841799	-4.10965	3.96258e-05	0.00116735
WBGene00002163	298.951	-1.41295	0.343875	-4.1089	3.9754e-05	0.00116795
WBGene00011955	533.831	-2.12487	0.517373	-4.10704	4.00757e-05	0.00117569
WBGene00007965	188.478	1.07664	0.262241	4.10552	4.03409e-05	0.00118176
WBGene00018068	20.3071	-3.08831	0.752316	-4.10507	4.04185e-05	0.00118231
WBGene00010434	133.707	-2.51561	0.613195	-4.10247	4.08771e-05	0.001194
WBGene00008951	152.88	-1.29929	0.316755	-4.10188	4.09808e-05	0.0011953
WBGene00006496	540.449	-1.39088	0.339204	-4.10042	4.12394e-05	0.00120111
WBGene00006525	33.5966	-2.78355	0.678931	-4.0999	4.13323e-05	0.00120209
WBGene00006696	129.397	-2.26388	0.552348	-4.09864	4.15581e-05	0.00120692
WBGene00004862	1485.71	-1.23429	0.301356	-4.09579	4.20736e-05	0.00122014
WBGene00001942	299.932	1.56304	0.381713	4.0948	4.2254e-05	0.00122186
WBGene00003969	117.107	-1.59775	0.390188	-4.09481	4.22508e-05	0.00122186
WBGene00000898	1262.92	-0.997898	0.243782	-4.09341	4.2508e-05	0.00122395
WBGene00003936	1936.53	1.63385	0.399141	4.09343	4.25037e-05	0.00122395
WBGene00008739	193.185	2.34618	0.573092	4.0939	4.24175e-05	0.00122395
WBGene00009113	602.759	1.42087	0.347361	4.09048	4.30473e-05	0.00123596
WBGene00012197	54.3635	-1.73435	0.423993	-4.09052	4.30409e-05	0.00123596
WBGene00044396	21.9454	-3.53266	0.863905	-4.08917	4.32913e-05	0.0012412
WBGene00010970	144.217	-1.46445	0.358685	-4.08285	4.44875e-05	0.00127189
WBGene00011423	518.023	-1.27645	0.312635	-4.08288	4.44815e-05	0.00127189
WBGene00005641	139.071	-2.8283	0.692929	-4.08165	4.47162e-05	0.00127662
WBGene00005586	7.57973	-3.66845	0.898997	-4.08061	4.49186e-05	0.00128059
WBGene00000284	226.549	-1.99115	0.488269	-4.07798	4.5429e-05	0.00129257
WBGene00019347	769.31	-1.43342	0.351518	-4.07779	4.54666e-05	0.00129257
WBGene00021185	64.6671	-2.3392	0.573796	-4.07672	4.56752e-05	0.00129667
WBGene00019495	192.411	-2.62543	0.644238	-4.07524	4.59665e-05	0.00130311
WBGene00000518	297.476	-1.8633	0.457308	-4.07449	4.61145e-05	0.00130548
WBGene00009642	52.5986	-2.20012	0.540187	-4.07289	4.6434e-05	0.00131269
WBGene00018838	257.739	-1.85989	0.456803	-4.07154	4.67028e-05	0.00131844
WBGene00019355	111.581	-2.14626	0.527682	-4.06734	4.7552e-05	0.00134054
WBGene00002179	1181.16	-0.939067	0.230957	-4.06598	4.7832e-05	0.00134656
WBGene00044421	283.402	-2.3739	0.583894	-4.06563	4.79024e-05	0.00134666
WBGene00012062	8.68946	-3.66603	0.901856	-4.06498	4.80362e-05	0.00134795
WBGene00012073	237.092	-1.8099	0.445265	-4.06476	4.80816e-05	0.00134795
WBGene00002178	203.201	-1.93128	0.47534	-4.06295	4.84558e-05	0.00135656
WBGene00000553	481.952	-2.08324	0.512915	-4.06158	4.87415e-05	0.00136267
WBGene00009336	100.846	1.37522	0.33867	4.06064	4.8938e-05	0.00136628
WBGene00018803	933.07	-1.80111	0.443604	-4.06017	4.90378e-05	0.00136717
WBGene00006363	285.335	-2.02475	0.498909	-4.05836	4.94181e-05	0.00137399
WBGene00022086	39.1659	-2.03917	0.502446	-4.05848	4.93936e-05	0.00137399
WBGene00004256	1364.83	-1.73766	0.428259	-4.05749	4.96029e-05	0.00137723
WBGene00004313	2253.43	-1.16765	0.287841	-4.05657	4.97995e-05	0.00138079
WBGene00021742	214.949	1.59214	0.392686	4.05449	5.02444e-05	0.00138932
WBGene00220238	976.026	1.05614	0.260481	4.05459	5.02234e-05	0.00138932
WBGene00017477	43.7254	-2.75725	0.680277	-4.05312	5.05388e-05	0.00139555
WBGene00000552	5713.86	-1.11276	0.274751	-4.05008	5.12005e-05	0.00141189
WBGene00017240	167.722	-1.19649	0.295454	-4.04967	5.1289e-05	0.0014124
WBGene00012632	87.91	-2.25216	0.556249	-4.04884	5.14727e-05	0.00141553
WBGene00003605	98.9313	-2.38506	0.589517	-4.04578	5.21481e-05	0.00143216
WBGene00004729	1075.84	-1.20493	0.297928	-4.04436	5.24665e-05	0.00143895
WBGene00003749	587.611	-2.11898	0.52405	-4.04346	5.2668e-05	0.00144252
WBGene00013215	109.828	-1.23802	0.306303	-4.04182	5.3037e-05	0.00145066
WBGene00001817	119.443	-1.37785	0.340989	-4.04075	5.32797e-05	0.00145533
WBGene00015698	157.914	1.73107	0.428455	4.04026	5.3391e-05	0.0014564
WBGene00001207	118.636	-1.82758	0.452782	-4.03635	5.42898e-05	0.00147892
WBGene00006146	9.89186	-3.08106	0.763936	-4.03314	5.50354e-05	0.00149722
WBGene00044728	1865.86	-1.6035	0.397698	-4.03195	5.5317e-05	0.00150285
WBGene00000545	941.979	-1.31305	0.325976	-4.02806	5.624e-05	0.00152383
WBGene00014848	243.614	-1.83453	0.455438	-4.02806	5.62394e-05	0.00152383
WBGene00002079	580.249	0.816274	0.202723	4.02655	5.6602e-05	0.00153159
WBGene00004951	9080.27	-1.10452	0.274421	-4.0249	5.69984e-05	0.00153842
WBGene00021038	115.034	1.40737	0.349668	4.02487	5.70067e-05	0.00153842
WBGene00045390	11.8241	-3.652	0.907514	-4.02418	5.71738e-05	0.00154087
WBGene00010236	138.178	-1.90687	0.473995	-4.02299	5.7465e-05	0.00154666
WBGene00002987	171.943	-2.78449	0.692393	-4.02155	5.78172e-05	0.00155407
WBGene00020740	58.7797	-2.27646	0.566426	-4.01899	5.84488e-05	0.00156896
WBGene00019432	524.98	1.34428	0.334513	4.01862	5.8541e-05	0.00156935
WBGene00019434	158.265	-1.74692	0.434819	-4.01758	5.87997e-05	0.0015742
WBGene00002247	1691.69	1.70845	0.42554	4.01478	5.95022e-05	0.00159023
WBGene00017292	230.417	-1.83956	0.458221	-4.01456	5.95559e-05	0.00159023
WBGene00003630	361.398	-1.97279	0.491516	-4.01368	5.97795e-05	0.00159409
WBGene00001679	3575.33	-1.34425	0.335104	-4.01143	6.03519e-05	0.00160512
WBGene00006833	1025.81	-1.4558	0.362895	-4.01162	6.0303e-05	0.00160512
WBGene00019774	125.156	-1.5888	0.396127	-4.01084	6.05033e-05	0.00160704
WBGene00011263	125.399	-2.04982	0.511195	-4.00985	6.07565e-05	0.00160953
WBGene00022664	480.455	-1.09068	0.271995	-4.00992	6.07391e-05	0.00160953
WBGene00022237	9.14928	-3.62732	0.904891	-4.00856	6.1089e-05	0.00161622
WBGene00010401	11.803	3.53193	0.881403	4.00717	6.14518e-05	0.00162369
WBGene00012421	161.274	-1.94031	0.484368	-4.00585	6.17958e-05	0.00163065
WBGene00000157	101.591	-1.88664	0.471211	-4.00382	6.23269e-05	0.00164089
WBGene00011474	1394.23	-1.06863	0.266906	-4.00375	6.23464e-05	0.00164089
WBGene00011800	81.7818	-1.96494	0.490891	-4.0028	6.25967e-05	0.0016432
WBGene00015935	94.2363	-2.00516	0.500933	-4.00284	6.25869e-05	0.0016432
WBGene00000072	190.471	-1.38396	0.345831	-4.00183	6.28556e-05	0.00164786
WBGene00010281	171.009	1.12866	0.282145	4.00028	6.32675e-05	0.00165651
WBGene00018222	35.3795	-2.20605	0.55162	-3.99922	6.3551e-05	0.00166178
WBGene00018728	68.5695	-2.39836	0.599908	-3.99787	6.39144e-05	0.00166912
WBGene00003628	128.201	-1.12658	0.281907	-3.99628	6.43447e-05	0.00167819
WBGene00015802	147.12	1.39519	0.349306	3.99417	6.49208e-05	0.00169104
WBGene00008348	37.2428	-2.28245	0.571777	-3.99185	6.55607e-05	0.00170551
WBGene00002190	2538.67	-1.2381	0.310496	-3.98749	6.67759e-05	0.00173345
WBGene00003822	686.397	-1.08492	0.272099	-3.98724	6.68461e-05	0.00173345
WBGene00007869	7.99901	-3.60346	0.903785	-3.98708	6.68923e-05	0.00173345
WBGene00008628	175.816	-2.96093	0.742781	-3.98628	6.71175e-05	0.00173706
WBGene00020506	103.158	-2.30996	0.579761	-3.98432	6.76725e-05	0.00174919
WBGene00016555	52.5302	-2.09593	0.526147	-3.98355	6.78927e-05	0.00175264
WBGene00011388	24.4353	2.04372	0.513128	3.98287	6.80894e-05	0.00175547
WBGene00012879	89.8631	1.93757	0.486636	3.98157	6.84617e-05	0.00176282
WBGene00020861	52.6069	-2.87582	0.722929	-3.97802	6.94914e-05	0.00178706
WBGene00003678	559.819	-1.3471	0.338713	-3.9771	6.97609e-05	0.00179171
WBGene00015507	107.291	-1.16469	0.293021	-3.97477	7.04467e-05	0.00180703
WBGene00001053	229.384	-1.937	0.487686	-3.97182	7.13245e-05	0.00182723
WBGene00020699	10.4511	-3.60492	0.90804	-3.97	7.18729e-05	0.00183895
WBGene00011723	334.874	-1.66065	0.418468	-3.96841	7.23551e-05	0.00184894
WBGene00004721	120.98	1.22332	0.308333	3.96751	7.26268e-05	0.00185354
WBGene00013847	389.657	-1.88781	0.47593	-3.96658	7.29111e-05	0.00185845
WBGene00008584	34.7877	-2.56367	0.646611	-3.96478	7.34649e-05	0.00187021
WBGene00002088	25.9402	-2.79119	0.704407	-3.96248	7.41767e-05	0.00188122
WBGene00017460	31.7335	2.31663	0.58457	3.96296	7.40266e-05	0.00188122
WBGene00020757	177.656	1.28565	0.324454	3.96252	7.41642e-05	0.00188122
WBGene00003591	111.764	-2.17531	0.549069	-3.96181	7.43841e-05	0.00188412
WBGene00012045	9.13881	-3.59096	0.906691	-3.96052	7.4788e-05	0.00188961
WBGene00015354	1522.94	-2.23584	0.564508	-3.96068	7.47358e-05	0.00188961
WBGene00003179	204.495	-1.93763	0.489315	-3.95989	7.49829e-05	0.0018909
WBGene00020857	9.92696	-3.41296	0.861911	-3.95976	7.50261e-05	0.0018909
WBGene00015158	94.1072	-2.43484	0.614969	-3.95928	7.5176e-05	0.00189232
WBGene00004032	1162.72	-1.40699	0.355689	-3.95568	7.63174e-05	0.00191866
WBGene00001328	1866.16	1.79529	0.45421	3.95254	7.73254e-05	0.00194159
WBGene00001089	675.376	-1.02312	0.258918	-3.95152	7.76554e-05	0.00194745
WBGene00018191	99.9622	-2.69831	0.683	-3.95067	7.79334e-05	0.001952
WBGene00005036	10.3728	-2.99153	0.757293	-3.9503	7.80545e-05	0.00195215
WBGene00007553	109.588	-2.18412	0.552934	-3.95006	7.81325e-05	0.00195215
WBGene00010048	120.256	1.58034	0.400629	3.94464	7.99194e-05	0.00199433
WBGene00016454	207.305	-2.48521	0.630226	-3.94336	8.03471e-05	0.00200253
WBGene00001441	499.384	-1.50233	0.381157	-3.9415	8.09744e-05	0.00201568
WBGene00006652	53.0183	-2.63695	0.669671	-3.93768	8.22729e-05	0.00204549
WBGene00020502	50.7772	-2.13707	0.542993	-3.93574	8.29424e-05	0.0020596
WBGene00000164	93.8702	-1.47416	0.374704	-3.9342	8.34752e-05	0.00207029
WBGene00004751	2346.5	-1.25674	0.319942	-3.92803	8.56428e-05	0.00211676
WBGene00009799	143.592	-1.89896	0.483401	-3.92833	8.55376e-05	0.00211676
WBGene00017184	534.788	-1.01804	0.259177	-3.92798	8.5663e-05	0.00211676
WBGene00249825	17.5415	-2.91069	0.74178	-3.92392	8.71197e-05	0.00215012
WBGene00021558	139.801	-1.783	0.454672	-3.9215	8.79992e-05	0.00216918
WBGene00001588	79.0269	-2.8157	0.718087	-3.92111	8.81422e-05	0.00217006
WBGene00006763	447.467	-1.10479	0.28184	-3.91992	8.85776e-05	0.00217813
WBGene00003153	5911.17	-0.932637	0.238028	-3.91818	8.92187e-05	0.00219122
WBGene00005936	65.2753	-2.39408	0.6111	-3.91766	8.94109e-05	0.00219328
WBGene00014569	7.89652	-3.55049	0.906434	-3.91699	8.96618e-05	0.00219677
WBGene00003808	87.9886	-2.62961	0.671946	-3.91343	9.09946e-05	0.00222672
WBGene00020689	58.4699	-2.61719	0.669193	-3.91096	9.19297e-05	0.00224689
WBGene00020265	9.83619	-3.27885	0.838811	-3.90892	9.27088e-05	0.00226319
WBGene00015037	53.6245	-1.90638	0.487766	-3.90838	9.29154e-05	0.0022655
WBGene00013733	190.594	-1.20285	0.307807	-3.9078	9.31414e-05	0.00226827
WBGene00196662	8.77264	-3.54503	0.90827	-3.90305	9.49866e-05	0.00231043
WBGene00013980	42.0303	1.5372	0.393905	3.90248	9.52136e-05	0.00231316
WBGene00000411	326.709	1.47277	0.377509	3.90129	9.56796e-05	0.00231859
WBGene00001544	97.2791	-1.67503	0.429366	-3.90116	9.57319e-05	0.00231859
WBGene00006063	54.1901	2.18835	0.560965	3.90104	9.57809e-05	0.00231859
WBGene00016216	19.2679	-2.66966	0.684489	-3.90022	9.61061e-05	0.00232367
WBGene00019069	103.189	-2.05958	0.528383	-3.8979	9.70315e-05	0.00234325
WBGene00003752	1503.62	-1.84666	0.47391	-3.89666	9.75302e-05	0.002345
WBGene00009983	424.668	2.45553	0.630179	3.89656	9.75683e-05	0.002345
WBGene00011287	144.189	-1.83637	0.471183	-3.89737	9.72412e-05	0.002345
WBGene00017541	249.762	1.78191	0.457261	3.89693	9.74207e-05	0.002345
WBGene00022100	221.639	-1.64687	0.422808	-3.89508	9.81681e-05	0.00235662
WBGene00008825	188.905	1.58291	0.406482	3.89417	9.8534e-05	0.00236115
WBGene00016215	138.213	-2.007	0.515404	-3.89404	9.85903e-05	0.00236115
WBGene00012728	13.5115	-3.13457	0.805558	-3.89118	9.97564e-05	0.00238342
WBGene00018199	67.8939	-1.50623	0.38708	-3.89125	9.97273e-05	0.00238342
WBGene00001595	935.792	1.20636	0.310164	3.88944	0.000100478	0.00239217
WBGene00020612	79.2311	-2.38919	0.614251	-3.88959	0.000100413	0.00239217
WBGene00199254	11.9696	-3.37269	0.867103	-3.88961	0.000100407	0.00239217
WBGene00008816	15.6829	-3.49436	0.898918	-3.8873	0.000101366	0.00241049
WBGene00003171	1236.41	-2.14282	0.551354	-3.88647	0.000101714	0.00241591
WBGene00002041	178.476	-1.37011	0.352749	-3.88409	0.000102712	0.00243106
WBGene00006769	1340.48	-1.1699	0.301197	-3.88417	0.00010268	0.00243106
WBGene00008214	286.26	-1.56293	0.402363	-3.88437	0.000102594	0.00243106
WBGene00003165	627.553	-1.68074	0.432928	-3.88227	0.000103487	0.00244653
WBGene00009258	109.047	-1.94008	0.500285	-3.87795	0.00010534	0.00248451
WBGene00016789	7.52477	-3.36562	0.867869	-3.87803	0.000105307	0.00248451
WBGene00044638	761.038	1.32738	0.342372	3.877	0.000105752	0.00249132
WBGene00006795	143.575	1.44444	0.372723	3.87536	0.000106467	0.00250525
WBGene00010179	51.4813	-2.40336	0.620279	-3.87465	0.00010678	0.00250969
WBGene00001837	419.621	-1.3701	0.353813	-3.87237	0.000107781	0.00252933
WBGene00020703	101.622	-2.53251	0.654044	-3.87208	0.000107912	0.00252933
WBGene00021328	100.584	-1.75171	0.452416	-3.8719	0.000107991	0.00252933
WBGene00000221	423.477	-0.987571	0.255162	-3.87037	0.000108672	0.00253907
WBGene00000455	131.199	-1.70453	0.440394	-3.87046	0.00010863	0.00253907
WBGene00001955	517.558	-1.27082	0.328368	-3.87012	0.000108783	0.00253907
WBGene00001851	2228.81	-1.21556	0.31414	-3.86948	0.000109067	0.00254276
WBGene00003600	650.575	-1.44081	0.37256	-3.86732	0.000110036	0.0025624
WBGene00003561	274.07	-1.32653	0.343301	-3.86403	0.00011153	0.00259419
WBGene00006772	387.681	-1.93205	0.500052	-3.86371	0.000111679	0.00259468
WBGene00004333	301.891	1.33718	0.346184	3.86262	0.000112178	0.00260241
WBGene00009920	1184.28	-1.06664	0.276158	-3.86242	0.000112269	0.00260241
WBGene00006797	137.367	-1.72589	0.446939	-3.86158	0.000112656	0.00260838
WBGene00019989	155.456	1.41663	0.367318	3.8567	0.000114926	0.0026579
WBGene00008546	993.633	1.15062	0.298516	3.85448	0.000115974	0.00267907
WBGene00010936	39.2256	-2.83253	0.735837	-3.8494	0.000118409	0.002729
WBGene00015996	35.9418	-2.5526	0.663165	-3.84912	0.000118541	0.002729
WBGene00019895	459.737	1.49348	0.387962	3.84954	0.00011834	0.002729
WBGene00022489	755.403	-1.20911	0.314195	-3.84827	0.000118955	0.00273543
WBGene00000054	101.499	-2.42508	0.630439	-3.84666	0.000119739	0.00274807
WBGene00001177	2041.53	-1.07683	0.279946	-3.84658	0.000119777	0.00274807
WBGene00021469	2104.65	-1.17888	0.30652	-3.84602	0.00012005	0.00275122
WBGene00003807	72.5482	-2.54109	0.660861	-3.84512	0.000120495	0.00275829
WBGene00001072	99.7647	2.0612	0.536369	3.84288	0.000121599	0.00278041
WBGene00006745	385.352	-1.72077	0.447864	-3.84217	0.000121951	0.0027853
WBGene00012441	47.1566	-2.07622	0.540484	-3.84141	0.000122329	0.00278954
WBGene00018879	58.3386	-2.29382	0.597154	-3.84124	0.000122412	0.00278954
WBGene00009159	147.895	1.07069	0.278791	3.8405	0.000122786	0.0027949
WBGene00021596	87.8646	1.25004	0.325554	3.83973	0.00012317	0.00280049
WBGene00009056	47.9313	-3.15422	0.821758	-3.83839	0.000123845	0.00281268
WBGene00201399	9.4908	-3.49888	0.911735	-3.83761	0.000124239	0.00281847
WBGene00015076	71.6529	-2.64924	0.69047	-3.83687	0.000124614	0.00282378
WBGene00009201	508.696	-1.39956	0.364817	-3.83635	0.000124879	0.00282663
WBGene00012883	36.1392	-2.28598	0.596408	-3.83292	0.000126634	0.00286314
WBGene00006555	10.7533	3.27585	0.855422	3.82951	0.000128397	0.00289977
WBGene00044459	11.2579	-3.34095	0.872954	-3.82718	0.000129617	0.00292405
WBGene00002038	592.275	-1.10823	0.289963	-3.82198	0.000132385	0.00298316
WBGene00018416	1174.12	1.34063	0.350819	3.82145	0.000132671	0.00298628
WBGene00013419	92.5623	1.53812	0.402541	3.82103	0.000132898	0.00298806
WBGene00219865	11.2663	-3.3152	0.867686	-3.82073	0.000133057	0.0029883
WBGene00010375	51.3461	-1.63096	0.426996	-3.81962	0.000133658	0.00299529
WBGene00010772	26.1241	1.65307	0.432785	3.81961	0.000133664	0.00299529
WBGene00013883	52.2843	-2.65843	0.696088	-3.81911	0.000133936	0.00299807
WBGene00001937	706.267	1.59744	0.418341	3.81852	0.000134252	0.00300181
WBGene00007722	49.6379	-2.24745	0.5892	-3.81441	0.000136507	0.00304388
WBGene00009368	815.156	1.15124	0.301821	3.81431	0.000136562	0.00304388
WBGene00011798	60.3467	-2.72172	0.713561	-3.81427	0.000136585	0.00304388
WBGene00009656	24.812	2.04171	0.535327	3.81396	0.00013676	0.00304442
WBGene00008652	198.907	1.89045	0.496121	3.81046	0.000138709	0.0030844
WBGene00000166	144.551	-1.84967	0.485548	-3.80944	0.000139281	0.00309372
WBGene00016979	107.474	-1.96564	0.516173	-3.80811	0.000140032	0.00310699
WBGene00013326	159.124	-1.49544	0.392799	-3.80713	0.000140589	0.00311592
WBGene00000793	513.247	-1.33675	0.35119	-3.80635	0.000141034	0.00312236
WBGene00004422	1709.33	1.26116	0.331583	3.80344	0.000142701	0.00315582
WBGene00011060	387.999	-1.93422	0.508627	-3.80283	0.000143051	0.00316009
WBGene00002999	646.371	-1.44088	0.379135	-3.80044	0.00014444	0.00318731
WBGene00021461	62.4427	-2.22799	0.586402	-3.79943	0.000145028	0.00319678
WBGene00006807	610.325	-1.98238	0.521869	-3.79862	0.000145506	0.00320155
WBGene00020767	117.988	-1.6261	0.428088	-3.79852	0.000145561	0.00320155
WBGene00020589	124.413	-2.23657	0.589134	-3.79637	0.000146827	0.00322589
WBGene00022202	207.212	-1.76618	0.465393	-3.79504	0.000147621	0.0032398
WBGene00010290	222.904	-2.28578	0.602797	-3.79195	0.000149469	0.0032768
WBGene00002132	127.766	-1.47593	0.38928	-3.79142	0.000149788	0.00328024
WBGene00019872	152.362	-1.29736	0.342388	-3.78917	0.000151152	0.00330652
WBGene00015264	48.5595	-2.09511	0.553048	-3.7883	0.000151679	0.00331447
WBGene00008167	153.1	-2.10565	0.555972	-3.78733	0.000152277	0.00332395
WBGene00004947	652.001	1.2358	0.326328	3.78699	0.000152484	0.00332487
WBGene00009634	32.6474	-2.05414	0.542683	-3.78515	0.000153616	0.00334595
WBGene00021465	99.1255	1.75477	0.463947	3.78226	0.000155413	0.00338145
WBGene00014772	146.958	-1.56678	0.414316	-3.7816	0.000155824	0.00338542
WBGene00021116	110.142	-1.82257	0.481979	-3.78143	0.00015593	0.00338542
WBGene00011471	36.1853	-2.54838	0.674297	-3.77931	0.000157264	0.0034107
WBGene00013334	62.3372	-1.62701	0.430759	-3.77708	0.000158681	0.00343774
WBGene00013212	632.993	-1.22041	0.323229	-3.77567	0.000159576	0.00345343
WBGene00016084	3195	1.74413	0.46233	3.77248	0.000161633	0.00349422
WBGene00004780	87.8607	-2.12744	0.564066	-3.77162	0.00016219	0.0035025
WBGene00010409	134.695	1.36681	0.362472	3.7708	0.000162723	0.00351027
WBGene00018545	7.85492	-3.43764	0.911943	-3.76957	0.000163527	0.00352385
WBGene00016944	244.208	1.06385	0.282372	3.76753	0.000164869	0.00354899
WBGene00008940	135.628	-1.11738	0.296658	-3.76655	0.00016552	0.00355542
WBGene00019935	155.55	-1.19646	0.317635	-3.76677	0.000165371	0.00355542
WBGene00012936	703.023	1.09469	0.290705	3.76565	0.00016612	0.00356126
WBGene00022592	118.547	-2.26582	0.601715	-3.76561	0.000166144	0.00356126
WBGene00009877	49.6759	-1.71097	0.4545	-3.7645	0.000166879	0.00357323
WBGene00015678	140.12	-2.02872	0.539052	-3.76349	0.00016756	0.00358031
WBGene00020324	121.444	-2.00722	0.533342	-3.76348	0.000167564	0.00358031
WBGene00009326	32.9977	-2.31846	0.616897	-3.75827	0.000171091	0.00364922
WBGene00020196	69.7736	-1.58974	0.423007	-3.75818	0.00017115	0.00364922
WBGene00044329	142.707	1.35109	0.359764	3.75547	0.000173016	0.00368511
WBGene00017637	130.952	-1.82494	0.486019	-3.75488	0.000173425	0.00368993
WBGene00010865	30.3988	-2.68693	0.715885	-3.7533	0.00017452	0.00370543
WBGene00044418	82.5283	-2.86799	0.764083	-3.7535	0.000174381	0.00370543
WBGene00021510	48.1675	-1.80982	0.482273	-3.75269	0.000174949	0.00371065
WBGene00012833	20.2361	-2.60473	0.69483	-3.74873	0.000177731	0.00376569
WBGene00003229	584.97	1.23991	0.331078	3.74507	0.000180341	0.003817
WBGene00010647	44.4637	-1.74989	0.467586	-3.7424	0.000182272	0.00384981
WBGene00020897	64.9081	1.43509	0.383443	3.74266	0.000182085	0.00384981
WBGene00017312	17.8272	-2.70224	0.722458	-3.74033	0.000183776	0.00387752
WBGene00011186	8.50706	-3.4178	0.913977	-3.73948	0.000184403	0.00388264
WBGene00018900	731.967	1.19735	0.320177	3.73966	0.000184269	0.00388264
WBGene00000977	120.783	-2.44865	0.655291	-3.73673	0.000186426	0.00391711
WBGene00019845	10.9112	-3.22049	0.861848	-3.73673	0.000186427	0.00391711
WBGene00001517	210.112	-2.18597	0.58532	-3.73466	0.000187967	0.00394536
WBGene00001224	572.521	-1.32005	0.353712	-3.73198	0.000189978	0.00398344
WBGene00011664	97.1007	1.32889	0.356273	3.72998	0.000191495	0.00401108
WBGene00006876	30775.4	1.7693	0.474465	3.72904	0.000192212	0.00402193
WBGene00001745	2874.45	-1.0923	0.293384	-3.72311	0.000196784	0.00411333
WBGene00003733	153.296	-1.59588	0.428694	-3.72265	0.000197146	0.00411665
WBGene00012894	1233.65	-1.22999	0.330505	-3.72154	0.00019801	0.00413042
WBGene00010012	956.179	-1.23231	0.331203	-3.7207	0.000198672	0.00413996
WBGene00000244	38.9164	-1.94856	0.523987	-3.71872	0.000200239	0.0041683
WBGene00008952	36.3645	-2.57351	0.692414	-3.71672	0.000201824	0.00419698
WBGene00001938	1447.73	1.54761	0.416743	3.71359	0.000204339	0.00423621
WBGene00002991	344.849	-1.17701	0.31694	-3.71368	0.000204266	0.00423621
WBGene00003386	148.587	-1.82989	0.492702	-3.714	0.000204009	0.00423621
WBGene00013385	42.5854	1.77772	0.47877	3.71311	0.00020473	0.00423997
WBGene00014987	93.1847	1.70402	0.459461	3.70873	0.000208301	0.0043095
WBGene00004096	91.9718	-1.89718	0.511665	-3.70784	0.000209031	0.0043202
WBGene00015559	37.7493	-2.46748	0.665734	-3.70641	0.000210216	0.00434024
WBGene00001553	71.1227	-1.97134	0.531919	-3.70609	0.000210482	0.0043413
WBGene00007810	61.2654	-1.99579	0.53865	-3.70516	0.000211254	0.00434845
WBGene00021594	9.59795	-3.23176	0.872232	-3.70516	0.000211259	0.00434845
WBGene00015408	154.575	-1.8742	0.505924	-3.7045	0.000211808	0.00435532
WBGene00001145	362.66	-1.49286	0.403065	-3.70377	0.000212422	0.00436351
WBGene00008862	167.658	-1.49865	0.404847	-3.70177	0.0002141	0.00439351
WBGene00044132	23.2414	2.24713	0.607295	3.70024	0.000215399	0.00441568
WBGene00011824	126.69	-1.56193	0.42247	-3.69713	0.00021805	0.0044655
WBGene00077732	282.268	1.43991	0.389501	3.69681	0.000218328	0.00446667
WBGene00045062	47.4986	-1.53702	0.416207	-3.69293	0.000221689	0.00453084
WBGene00011661	124.382	-1.47459	0.399586	-3.6903	0.000223991	0.00457327
WBGene00007070	164.315	1.5725	0.426363	3.68817	0.000225876	0.00460071
WBGene00199440	7.7907	-3.37412	0.914891	-3.68801	0.000226018	0.00460071
WBGene00219864	19.1305	-2.41406	0.6545	-3.6884	0.000225669	0.00460071
WBGene00000868	652.553	1.32211	0.358549	3.68738	0.000226574	0.00460276
WBGene00007115	103.368	-1.56874	0.425429	-3.68743	0.000226535	0.00460276
WBGene00016634	110.342	-2.29317	0.62194	-3.68712	0.000226803	0.00460278
WBGene00010566	13.8722	-2.90383	0.787718	-3.68638	0.000227466	0.0046116
WBGene00010982	291.87	-1.73952	0.472215	-3.68374	0.000229839	0.00465504
WBGene00006843	196.23	-1.3595	0.36909	-3.68339	0.000230157	0.00465681
WBGene00000479	2659.5	0.936757	0.254356	3.68286	0.000230636	0.00465718
WBGene00019156	169.839	-2.4492	0.664989	-3.68306	0.000230448	0.00465718
WBGene00004108	456.882	-1.11331	0.302362	-3.68204	0.000231378	0.00466751
WBGene00016570	121.26	-1.50774	0.409834	-3.6789	0.000234246	0.00472064
WBGene00016977	3942.55	-0.894931	0.24337	-3.67725	0.000235766	0.00474655
WBGene00007058	704.073	-1.04605	0.284576	-3.67582	0.000237085	0.00476835
WBGene00021869	266.705	-1.33789	0.364057	-3.67495	0.000237896	0.00477992
WBGene00007856	29.4117	-2.09771	0.57108	-3.67324	0.000239496	0.00480729
WBGene00017693	144.003	2.61537	0.712419	3.67112	0.000241494	0.00484258
WBGene00012340	33.0889	-2.98036	0.81239	-3.66863	0.000243851	0.004885
WBGene00001708	505.422	-1.11788	0.305004	-3.66514	0.000247201	0.00494588
WBGene00003849	130.221	-2.32757	0.63513	-3.6647	0.000247624	0.00494588
WBGene00018060	110.062	-2.41493	0.658926	-3.66495	0.000247392	0.00494588
WBGene00013159	114.482	-2.00632	0.547725	-3.663	0.000249277	0.00497398
WBGene00001596	531.854	0.890789	0.243317	3.66103	0.000251206	0.00500753
WBGene00007168	253.064	1.26956	0.346832	3.66044	0.000251785	0.00501411
WBGene00016984	45.6843	-2.6323	0.719205	-3.66002	0.0002522	0.00501743
WBGene00010288	94.1041	-1.6564	0.45267	-3.65919	0.000253014	0.00502374
WBGene00012853	837.521	-1.84066	0.503002	-3.65936	0.000252849	0.00502374
WBGene00010747	24.6977	-2.72062	0.744395	-3.6548	0.000257381	0.00510543
WBGene00007752	1173.63	-1.08548	0.297084	-3.65377	0.000258421	0.00512104
WBGene00012861	82.1081	-2.38926	0.654046	-3.65305	0.000259149	0.00513043
WBGene00001612	211.919	-1.60262	0.438867	-3.65172	0.000260488	0.00515191
WBGene00000279	56.9166	-2.02058	0.553536	-3.65032	0.000261911	0.00517498
WBGene00011337	240.729	-1.80553	0.494717	-3.64962	0.000262633	0.00518369
WBGene00018639	392.278	-2.00688	0.549923	-3.64939	0.000262864	0.00518369
WBGene00000042	66.5543	-2.29345	0.628667	-3.64811	0.000264179	0.00518581
WBGene00000776	1511.08	1.58173	0.433584	3.64803	0.000264255	0.00518581
WBGene00007623	142.588	1.17675	0.322553	3.64822	0.000264064	0.00518581
WBGene00011408	171.374	1.07083	0.293502	3.64846	0.000263818	0.00518581
WBGene00022743	126.985	1.20909	0.331348	3.64902	0.000263246	0.00518581
WBGene00009644	5.33846	3.25542	0.892566	3.64726	0.000265053	0.00519642
WBGene00016627	811.368	1.96086	0.537707	3.64671	0.000265621	0.00520252
WBGene00015716	56.5014	-1.80446	0.494899	-3.64612	0.000266235	0.00520949
WBGene00007595	36.1392	-2.55286	0.700763	-3.64298	0.000269503	0.00526834
WBGene00002177	89.9202	-1.93306	0.530791	-3.64185	0.000270687	0.00528638
WBGene00000071	271.583	-1.62637	0.44666	-3.64117	0.000271403	0.00529013
WBGene00003602	465.417	-1.25428	0.344452	-3.64139	0.000271171	0.00529013
WBGene00009450	71.0943	2.21555	0.608734	3.6396	0.000273057	0.00531724
WBGene00006066	188.08	-1.41517	0.388903	-3.63888	0.000273824	0.00532433
WBGene00016632	144.575	1.28055	0.351918	3.63877	0.000273947	0.00532433
WBGene00195143	22.0128	-2.98593	0.821524	-3.63462	0.000278391	0.00540549
WBGene00016893	98.6932	2.47137	0.680439	3.63203	0.000281199	0.00545477
WBGene00004793	91.8171	-1.85772	0.511655	-3.63081	0.000282533	0.0054754
WBGene00220087	8.11373	-3.32942	0.917381	-3.62926	0.00028423	0.00550301
WBGene00000081	832.011	-1.19956	0.330756	-3.62674	0.000287026	0.00553594
WBGene00001648	2294.28	-1.48833	0.410307	-3.62735	0.000286344	0.00553594
WBGene00011296	8.46529	-3.32946	0.917931	-3.62714	0.00028658	0.00553594
WBGene00013030	146.198	1.12203	0.30936	3.62694	0.000286798	0.00553594
WBGene00003530	217.994	1.49225	0.411487	3.62649	0.000287304	0.00553601
WBGene00004063	733.715	-1.0655	0.294109	-3.62279	0.000291438	0.00560498
WBGene00016163	83.7427	1.40532	0.387897	3.62291	0.000291305	0.00560498
WBGene00020605	96.9695	-1.7735	0.489641	-3.62204	0.000292288	0.00561598
WBGene00001102	229.762	1.10298	0.304564	3.62151	0.000292885	0.00562212
WBGene00001490	314.532	-1.42523	0.393973	-3.61759	0.000297355	0.00568974
WBGene00002061	505.556	0.834969	0.230805	3.61763	0.000297308	0.00568974
WBGene00004064	174.249	1.30087	0.359604	3.61751	0.000297455	0.00568974
WBGene00018998	202.146	0.994999	0.275056	3.61744	0.000297534	0.00568974
WBGene00002224	83.6258	-1.8637	0.515516	-3.61522	0.000300094	0.00571706
WBGene00006578	114.146	-1.77292	0.490389	-3.61533	0.00029997	0.00571706
WBGene00010592	38.8868	-2.53894	0.702273	-3.61532	0.000299973	0.00571706
WBGene00021681	791.716	0.753112	0.208278	3.61589	0.000299316	0.00571706
WBGene00011806	266.305	0.746597	0.206563	3.61438	0.00030107	0.00573025
WBGene00020467	39.37	1.73527	0.480238	3.61336	0.00030226	0.0057475
WBGene00018369	124.74	-1.36188	0.377263	-3.6099	0.000306321	0.00581923
WBGene00009353	227.789	-1.24098	0.343943	-3.60808	0.000308469	0.00585433
WBGene00012513	45.5047	-1.67336	0.463811	-3.60785	0.000308748	0.00585433
WBGene00006633	200.186	-2.10948	0.585568	-3.60245	0.000315231	0.00596607
WBGene00017302	197.756	-1.37598	0.381939	-3.60262	0.000315031	0.00596607
WBGene00008366	77.5577	-1.80589	0.501391	-3.60177	0.000316063	0.00597621
WBGene00011175	105.992	1.87911	0.522174	3.59863	0.000319893	0.00604298
WBGene00018408	77.1706	-1.60585	0.446422	-3.59716	0.000321709	0.00607163
WBGene00000464	805.862	-1.20049	0.33381	-3.59632	0.000322757	0.00608571
WBGene00017352	16.0377	-2.40545	0.66908	-3.59517	0.000324184	0.00610692
WBGene00006411	117.946	-1.7971	0.500018	-3.59407	0.000325556	0.00612136
WBGene00010724	74.4866	-1.66747	0.463938	-3.59416	0.000325441	0.00612136
WBGene00003238	222.173	-2.15259	0.599204	-3.59242	0.000327623	0.00615451
WBGene00020064	18.2749	2.55552	0.711468	3.5919	0.00032828	0.00616112
WBGene00007329	497.574	0.735134	0.20469	3.59145	0.00032884	0.00616311
WBGene00009462	6.81117	-2.92127	0.813423	-3.59133	0.000328996	0.00616311
WBGene00007196	378.932	1.78983	0.498455	3.59076	0.00032972	0.00617096
WBGene00013103	206.05	1.35923	0.378643	3.58974	0.00033101	0.00618936
WBGene00015900	37.6738	-2.78862	0.777291	-3.58762	0.000333716	0.0062342
WBGene00004923	176.209	-1.7697	0.493344	-3.58715	0.000334313	0.00623958
WBGene00004126	464.861	-1.00408	0.279978	-3.58629	0.00033542	0.00624871
WBGene00007191	60.5276	-1.71556	0.478352	-3.5864	0.000335278	0.00624871
WBGene00001080	3364.9	-0.733388	0.204514	-3.58601	0.000335773	0.00624952
WBGene00000180	197.771	-0.917484	0.255874	-3.58568	0.000336196	0.00625164
WBGene00004732	3635.13	-1.01106	0.282051	-3.58466	0.000337522	0.00626476
WBGene00021950	227.373	-1.47692	0.412002	-3.58473	0.000337429	0.00626476
WBGene00006531	45.0393	-2.26176	0.631065	-3.58404	0.00033832	0.00626893
WBGene00008977	117.564	-1.55755	0.434585	-3.584	0.000338367	0.00626893
WBGene00000867	121.841	1.2919	0.360619	3.58246	0.000340377	0.00629299
WBGene00006718	24.1222	-2.49447	0.696354	-3.58218	0.00034074	0.00629299
WBGene00007225	148.004	1.90176	0.530913	3.58205	0.000340911	0.00629299
WBGene00015100	8.42701	-3.07357	0.857892	-3.5827	0.000340059	0.00629299
WBGene00007951	95.1938	-1.53473	0.428537	-3.58133	0.000341844	0.00630446
WBGene00015710	28.8684	-2.6779	0.748223	-3.57902	0.000344889	0.00635482
WBGene00021890	1281.01	-1.56527	0.437643	-3.57658	0.000348118	0.00640848
WBGene00000482	1117.73	-0.904194	0.2529	-3.5753	0.000349822	0.00643399
WBGene00016501	156.52	1.32041	0.369375	3.57472	0.000350602	0.00644247
WBGene00003986	396.633	-1.29663	0.362816	-3.57379	0.000351855	0.00645962
WBGene00008965	66.1591	1.71744	0.480811	3.57197	0.000354307	0.00649874
WBGene00008879	25.2003	-1.91462	0.536081	-3.57151	0.000354928	0.00650071
WBGene00009068	37.8113	-1.82113	0.509918	-3.57142	0.000355058	0.00650071
WBGene00017850	94.0788	-2.53288	0.70934	-3.57076	0.000355949	0.00651112
WBGene00013082	198.543	1.09164	0.305761	3.57023	0.000356667	0.00651837
WBGene00008746	116.249	-1.79253	0.502123	-3.56991	0.000357101	0.00652039
WBGene00016538	52.9888	-2.32401	0.65106	-3.56958	0.000357556	0.00652282
WBGene00004239	438.491	1.36114	0.381512	3.56776	0.000360046	0.00656232
WBGene00003163	473.016	-1.03532	0.290462	-3.5644	0.00036469	0.00662308
WBGene00004048	538.23	-1.23552	0.346601	-3.56469	0.000364283	0.00662308
WBGene00004820	7.42024	3.26616	0.916307	3.56448	0.000364578	0.00662308
WBGene00007104	7.18922	-3.27367	0.918417	-3.56447	0.000364591	0.00662308
WBGene00015986	4.97089	-3.25601	0.913703	-3.56353	0.000365896	0.00663901
WBGene00018731	264.982	-1.777	0.499319	-3.55884	0.000372491	0.00675261
WBGene00010609	711.648	1.33567	0.375434	3.55766	0.000374174	0.00677097
WBGene00016032	28.5923	-2.51708	0.707504	-3.55769	0.000374134	0.00677097
WBGene00007646	1442.25	-1.09526	0.30793	-3.55683	0.000375353	0.00678623
WBGene00009340	225.423	1.5091	0.425011	3.55072	0.000384173	0.006938
WBGene00220040	77.1279	-1.40619	0.396048	-3.55055	0.000384434	0.006938
WBGene00005142	7.68999	-3.02691	0.85453	-3.54219	0.000396819	0.00715513
WBGene00006924	6157.13	0.706213	0.199415	3.54142	0.00039798	0.00716968
WBGene00018271	1236.58	1.48244	0.418687	3.54069	0.000399075	0.00718299
WBGene00013195	186.407	-1.517	0.428519	-3.5401	0.000399981	0.00719289
WBGene00011315	79.4691	-1.89645	0.535787	-3.53957	0.000400784	0.00720093
WBGene00018188	106.554	-2.06134	0.582415	-3.5393	0.000401187	0.00720177
WBGene00044732	18.5441	-2.56245	0.724215	-3.53824	0.000402808	0.00722446
WBGene00018344	83.0296	-2.37491	0.671409	-3.5372	0.000404392	0.00724642
WBGene00017818	31.2176	-2.27332	0.642738	-3.53694	0.000404793	0.00724719
WBGene00016321	369.182	-1.69421	0.479091	-3.53631	0.000405764	0.00725814
WBGene00001558	1631.88	-1.09588	0.310062	-3.53438	0.000408732	0.00730477
WBGene00022199	987.212	-0.869208	0.245945	-3.53415	0.000409093	0.00730478
WBGene00008216	8.49937	-3.19227	0.903762	-3.5322	0.000412119	0.00735231
WBGene00013662	23.0354	-2.66558	0.754778	-3.53161	0.000413042	0.00736228
WBGene00003418	170.367	1.21718	0.344775	3.53037	0.000414977	0.00739024
WBGene00001263	8169.7	1.41734	0.401751	3.52791	0.000418858	0.0074528
WBGene00000036	425.637	-1.14105	0.323505	-3.52715	0.000420065	0.0074677
WBGene00003798	608.823	0.780748	0.22139	3.52658	0.000420965	0.00747712
WBGene00016664	27.8406	-2.28069	0.646852	-3.52584	0.000422145	0.00749149
WBGene00194731	8.346	-3.24703	0.921076	-3.52526	0.000423073	0.00750138
WBGene00006622	20.9576	-2.9288	0.830938	-3.52469	0.000423973	0.00751076
WBGene00006791	509.598	-1.22268	0.346961	-3.52398	0.000425118	0.00752444
WBGene00011916	59.2603	1.57895	0.448267	3.52235	0.000427738	0.00756419
WBGene00000755	116.832	1.32829	0.377253	3.52097	0.000429978	0.00759716
WBGene00005101	22.3443	-2.70122	0.767728	-3.51846	0.000434065	0.0076493
WBGene00012432	21.2003	-2.89275	0.822153	-3.5185	0.000433993	0.0076493
WBGene00013364	13.6758	-3.06319	0.87055	-3.51869	0.00043369	0.0076493
WBGene00020497	42.6216	1.94379	0.552585	3.51763	0.000435413	0.00766637
WBGene00020649	112.99	1.87214	0.532412	3.51633	0.000437551	0.00769447
WBGene00045386	42.611	-2.69072	0.765236	-3.5162	0.00043777	0.00769447
WBGene00011844	12.1152	-3.2488	0.924126	-3.51553	0.000438873	0.00770716
WBGene00015488	186.502	-1.03716	0.295063	-3.51506	0.000439661	0.0077143
WBGene00015759	217.064	-1.73714	0.494392	-3.5137	0.000441917	0.00774716
WBGene00008973	130.064	-1.70458	0.485395	-3.51173	0.000445203	0.00779801
WBGene00007507	65.388	2.04745	0.583362	3.50975	0.000448531	0.00784642
WBGene00014200	29.0183	-2.28483	0.65102	-3.50962	0.000448744	0.00784642
WBGene00019285	110.186	-1.46497	0.417631	-3.50781	0.000451812	0.00789323
WBGene00004088	399.638	-1.47118	0.41948	-3.50715	0.000452941	0.00790266
WBGene00004148	1767.63	-1.14063	0.32524	-3.50703	0.000453133	0.00790266
WBGene00013962	388	-1.46798	0.418699	-3.50604	0.000454821	0.00792526
WBGene00012295	25.234	-2.82663	0.806792	-3.50354	0.000459117	0.00799322
WBGene00022062	29.2806	-2.68401	0.766208	-3.50298	0.000460088	0.00800323
WBGene00000871	281.539	1.28702	0.367725	3.49994	0.000465362	0.00808802
WBGene00001403	84.1542	1.51797	0.433776	3.49944	0.000466239	0.00809629
WBGene00001508	83.8267	-1.71684	0.490817	-3.49793	0.000468887	0.00813529
WBGene00014139	81.8669	1.57614	0.450673	3.49729	0.000470004	0.00814768
WBGene00008045	85.3804	-2.24018	0.640737	-3.49626	0.000471834	0.00816539
WBGene00021437	75.5639	-1.62037	0.463441	-3.4964	0.00047158	0.00816539
WBGene00004296	387.445	1.04044	0.297648	3.49555	0.000473081	0.00817997
WBGene00005023	457.267	0.943943	0.270081	3.49504	0.000473992	0.00818872
WBGene00003841	65.7256	-1.77609	0.508445	-3.49317	0.000477324	0.00820574
WBGene00004184	177.113	-1.40064	0.400925	-3.49352	0.000476697	0.00820574
WBGene00007139	151.283	1.05828	0.302943	3.49334	0.000477019	0.00820574
WBGene00009825	296.293	-1.33938	0.383383	-3.49357	0.000476602	0.00820574
WBGene00017338	103.533	-1.456	0.416769	-3.49354	0.000476663	0.00820574
WBGene00021326	66.0338	-2.19675	0.628879	-3.49312	0.000477413	0.00820574
WBGene00000242	35.6743	-1.67955	0.481034	-3.49154	0.000480252	0.00824751
WBGene00011732	127.689	-1.77184	0.507578	-3.49077	0.000481638	0.0082643
WBGene00000074	262.614	-1.04824	0.300358	-3.48999	0.000483047	0.00828145
WBGene00002021	139.995	-1.65993	0.475685	-3.48956	0.000483823	0.00828772
WBGene00002047	493.183	1.16476	0.334122	3.48604	0.000490226	0.00837611
WBGene00002262	666.145	-0.764881	0.2194	-3.48623	0.000489873	0.00837611
WBGene00006786	1196.6	-1.00398	0.287971	-3.4864	0.00048957	0.00837611
WBGene00138721	16.5243	-2.76637	0.793975	-3.4842	0.000493611	0.00842682
WBGene00001647	148.366	1.44465	0.414835	3.48247	0.000496806	0.00847421
WBGene00022610	387.013	-1.91003	0.54882	-3.48025	0.000500939	0.0085375
WBGene00012145	7.44805	-2.9664	0.852424	-3.47996	0.000501484	0.00853959
WBGene00015430	161.61	-1.11536	0.32055	-3.47953	0.000502295	0.0085462
WBGene00077786	22.5622	-2.94522	0.846517	-3.47922	0.000502883	0.00854901
WBGene00011121	13.8721	-2.9768	0.855686	-3.47884	0.000503585	0.00855375
WBGene00007542	13.5073	-3.03483	0.872587	-3.47797	0.00050522	0.00857432
WBGene00001131	1473.56	1.06841	0.30731	3.47667	0.000507687	0.00859567
WBGene00009574	476.594	-1.44447	0.415481	-3.47663	0.000507754	0.00859567
WBGene00044144	99.7277	-2.11604	0.608634	-3.4767	0.000507631	0.00859567
WBGene00016305	20.0084	-2.79276	0.803778	-3.47454	0.000511736	0.00865094
WBGene00016704	170.546	-1.14671	0.33004	-3.47446	0.000511875	0.00865094
WBGene00018137	99.6229	1.06511	0.306688	3.47294	0.000514781	0.00869279
WBGene00008710	506.753	1.46362	0.421507	3.47235	0.000515918	0.00870472
WBGene00011730	443.972	1.05274	0.303503	3.46864	0.000523109	0.00881868
WBGene00007506	10.0021	-3.04378	0.877715	-3.46784	0.000524654	0.00882999
WBGene00017727	174.484	-2.17592	0.627433	-3.46798	0.000524396	0.00882999
WBGene00015766	87.8841	1.47031	0.424083	3.46704	0.000526215	0.00884234
WBGene00017840	43.3004	-2.44948	0.706509	-3.46702	0.000526262	0.00884234
WBGene00009917	152.97	-1.7582	0.507409	-3.46505	0.000530125	0.00889984
WBGene00008601	380.127	-1.01501	0.293026	-3.46389	0.000532424	0.00893103
WBGene00019618	7.28767	-3.1922	0.921885	-3.46268	0.000534818	0.00896375
WBGene00005131	11.1425	-3.14865	0.909802	-3.46081	0.000538554	0.00901888
WBGene00001574	812.464	-1.06482	0.307746	-3.46007	0.000540043	0.00903633
WBGene00007097	11.804	-3.20146	0.925513	-3.45912	0.000541949	0.00905324
WBGene00009190	91.6937	-1.35892	0.39284	-3.45921	0.000541759	0.00905324
WBGene00012698	28.7178	2.10302	0.608029	3.45875	0.000542695	0.00905821
WBGene00009731	137.512	1.2198	0.352798	3.45749	0.00054524	0.00909318
WBGene00019485	35.3441	-2.61413	0.756414	-3.45596	0.00054834	0.00913735
WBGene00003232	165.991	-1.68772	0.488392	-3.45566	0.00054894	0.0091398
WBGene00003728	91.4729	-1.48235	0.429004	-3.45534	0.000549606	0.00914336
WBGene00001366	198.835	-1.65737	0.479875	-3.45375	0.000552855	0.00918985
WBGene00000458	54.3198	-1.66528	0.482218	-3.45339	0.000553591	0.00919034
WBGene00015870	5.18317	-3.17157	0.918469	-3.45311	0.000554167	0.00919034
WBGene00017616	47.0749	-2.10023	0.608222	-3.45307	0.000554248	0.00919034
WBGene00019713	570.435	1.06743	0.309271	3.45144	0.000557599	0.00923831
WBGene00011156	2569.81	1.1231	0.325443	3.451	0.000558515	0.00924592
WBGene00020230	614.608	-1.52843	0.442958	-3.45051	0.000559531	0.00925516
WBGene00004267	5724.49	-1.37862	0.399594	-3.45006	0.000560452	0.00926282
WBGene00012282	45.5814	-2.67287	0.774857	-3.44951	0.000561609	0.00926677
WBGene00013124	121.324	-1.50928	0.437521	-3.44961	0.000561394	0.00926677
WBGene00011087	158.194	1.08869	0.315679	3.44874	0.000563216	0.00928571
WBGene00021880	4.51298	-3.01195	0.873568	-3.44787	0.000565031	0.00930805
WBGene00014916	15.0532	-2.74401	0.796238	-3.44622	0.000568488	0.00935736
WBGene00022279	241.723	-1.27205	0.369395	-3.44361	0.000573997	0.00944036
WBGene00020209	1388.34	-1.35829	0.394535	-3.44277	0.000575785	0.00945967
WBGene00044553	153.195	-1.62956	0.47335	-3.44262	0.000576107	0.00945967
WBGene00021395	506.986	-1.41735	0.411768	-3.44211	0.00057719	0.00946976
WBGene00003233	242.962	-2.11905	0.61593	-3.4404	0.000580856	0.00952217
WBGene00012068	8.8916	-2.92147	0.849738	-3.43808	0.000585847	0.0095935
WBGene00018514	134.066	-1.21516	0.353455	-3.43794	0.000586156	0.0095935
WBGene00008256	48.6779	-2.21361	0.644068	-3.43692	0.000588359	0.00962176
WBGene00017979	441.489	-1.12769	0.328193	-3.43607	0.000590212	0.00963648
WBGene00019230	44.0224	-2.06546	0.601078	-3.43626	0.000589807	0.00963648
WBGene00007635	131.48	-1.72395	0.501829	-3.43534	0.000591805	0.00964724
WBGene00020790	15.7043	-2.70165	0.786429	-3.43533	0.000591826	0.00964724
WBGene00021543	243.51	-1.17598	0.342433	-3.43419	0.000594325	0.00968016
WBGene00001082	550.666	-1.31733	0.383869	-3.43171	0.000599795	0.0097614
WBGene00001681	45.0582	-2.42811	0.707665	-3.43115	0.000601022	0.00976785
WBGene00012484	1882.97	0.962788	0.280607	3.43109	0.000601158	0.00976785
WBGene00011155	187.481	0.925938	0.269966	3.42984	0.000603943	0.00980522
WBGene00003087	142.963	-1.04506	0.304787	-3.42882	0.000606215	0.00983421
WBGene00005033	5.59956	-3.15508	0.92055	-3.42739	0.00060941	0.00987811
WBGene00013567	309.076	1.10204	0.321695	3.42574	0.000613136	0.00993054
WBGene00016636	4301.41	1.68623	0.492588	3.42319	0.000618898	0.0100158
WBGene00000527	1875.52	-1.51715	0.44336	-3.42194	0.000621766	0.0100542
WBGene00006446	123.852	1.02323	0.299094	3.4211	0.000623686	0.0100772
WBGene00004042	371.644	1.19659	0.349985	3.41897	0.000628588	0.0101471
WBGene00005258	16.3751	-2.59661	0.75961	-3.41835	0.000630022	0.0101471
WBGene00008310	47.6761	-1.95672	0.572394	-3.41848	0.000629717	0.0101471
WBGene00012444	199.637	-1.88444	0.551231	-3.41861	0.000629424	0.0101471
WBGene00008099	15.1899	-2.48964	0.728492	-3.41752	0.000631945	0.0101619
WBGene00010056	772.431	0.957777	0.28024	3.4177	0.000631523	0.0101619
WBGene00003368	144.409	-1.3582	0.39759	-3.41608	0.00063529	0.0102076
WBGene00001922	757.397	1.45668	0.426549	3.41503	0.00063776	0.0102391
WBGene00015424	22.7189	-3.02511	0.885974	-3.41444	0.000639121	0.0102528
WBGene00011372	40.5438	-2.19686	0.643543	-3.41369	0.000640884	0.0102729
WBGene00014999	54.1968	-1.57218	0.460591	-3.41339	0.000641599	0.0102763
WBGene00000098	195.011	1.57939	0.462792	3.41274	0.000643127	0.0102926
WBGene00001184	178.619	1.4803	0.434066	3.4103	0.00064891	0.0103769
WBGene00004809	63.1873	-2.21246	0.648851	-3.40981	0.000650092	0.0103876
WBGene00008513	38.0701	-2.71254	0.795711	-3.40895	0.000652139	0.0104121
WBGene00016917	16.6335	-2.30708	0.677264	-3.40647	0.000658076	0.0104986
WBGene00003485	1152.96	1.66609	0.489221	3.40559	0.000660204	0.0105242
WBGene00001501	1151.78	-1.32706	0.389799	-3.40447	0.000662924	0.0105509
WBGene00018376	637.394	-1.36952	0.402263	-3.40454	0.000662745	0.0105509
WBGene00006803	9259.72	-0.945496	0.277766	-3.40394	0.00066422	0.0105632
WBGene00016757	15.4442	-2.84064	0.834936	-3.40223	0.000668395	0.0106213
WBGene00236797	34.5697	-2.53473	0.745127	-3.40174	0.000669586	0.0106318
WBGene00011450	20.7115	-2.83387	0.833724	-3.39905	0.000676192	0.0107283
WBGene00001560	1521.5	-0.966251	0.284519	-3.39609	0.000683556	0.0108366
WBGene00002182	92.3913	-1.64544	0.484864	-3.39362	0.000689754	0.0109007
WBGene00003915	184.21	-1.26444	0.372534	-3.39417	0.000688382	0.0109007
WBGene00008334	6.69357	-3.13404	0.923418	-3.39396	0.000688895	0.0109007
WBGene00013682	623.111	1.14224	0.336564	3.39383	0.000689235	0.0109007
WBGene00013534	66.93	-2.16693	0.63887	-3.39182	0.000694303	0.010964
WBGene00002368	187.455	0.981229	0.289358	3.39105	0.000696253	0.0109862
WBGene00004811	16.5185	-2.78226	0.820716	-3.39003	0.000698838	0.0110184
WBGene00006364	571.483	-1.08869	0.321231	-3.38912	0.000701163	0.0110293
WBGene00015085	5.41004	-3.12284	0.921402	-3.38922	0.000700914	0.0110293
WBGene00015619	192.584	-1.4016	0.41355	-3.38918	0.00070101	0.0110293
WBGene00012835	124.688	0.808475	0.238609	3.38828	0.000703315	0.0110459
WBGene00015926	411.631	-0.83579	0.246667	-3.38833	0.000703192	0.0110459
WBGene00001514	331.734	1.35186	0.399232	3.38615	0.000708811	0.0111019
WBGene00003395	159.863	1.39041	0.410637	3.38598	0.000709258	0.0111019
WBGene00007619	6.16062	-3.12487	0.922924	-3.38583	0.000709627	0.0111019
WBGene00009342	3689.19	1.41057	0.416586	3.38602	0.000709131	0.0111019
WBGene00010007	63.1468	1.50877	0.44553	3.38645	0.000708023	0.0111019
WBGene00010424	214.929	-1.63542	0.4831	-3.38526	0.000711106	0.0111165
WBGene00000415	728.979	0.814373	0.240696	3.38341	0.000715922	0.0111793
WBGene00000981	119.824	-1.46815	0.433997	-3.38286	0.000717362	0.0111793
WBGene00004509	346.437	-1.20224	0.355371	-3.38305	0.000716849	0.0111793
WBGene00004897	817.463	-1.73444	0.512701	-3.38294	0.000717141	0.0111793
WBGene00007261	159.298	-2.12532	0.628299	-3.38265	0.000717891	0.0111793
WBGene00008522	95.9773	-2.06824	0.611489	-3.38229	0.000718835	0.0111854
WBGene00020058	56.6386	-1.50702	0.445637	-3.38172	0.000720344	0.0112002
WBGene00017344	224.067	0.999013	0.295617	3.37942	0.000726401	0.0112857
WBGene00010093	210.5	1.05658	0.312798	3.37784	0.000730575	0.0113419
WBGene00018641	64.5389	-1.61111	0.477102	-3.37687	0.000733155	0.0113652
WBGene00020929	149.568	-1.51972	0.45004	-3.37685	0.0007332	0.0113652
WBGene00199613	5.57385	2.94182	0.87125	3.37655	0.000734006	0.0113689
WBGene00004000	27.0378	-2.21761	0.656864	-3.37605	0.000735351	0.0113811
WBGene00016682	39.4588	-2.11362	0.626117	-3.37575	0.000736136	0.0113845
WBGene00010117	504.562	-0.759879	0.225115	-3.37551	0.000736796	0.0113853
WBGene00012557	242.557	1.58702	0.470186	3.37531	0.000737318	0.0113853
WBGene00016044	199.766	-1.88809	0.559519	-3.37449	0.000739529	0.0114108
WBGene00020136	113.72	-1.28295	0.380234	-3.3741	0.000740582	0.0114183
WBGene00004345	236.33	-1.43103	0.424181	-3.37364	0.000741808	0.0114198
WBGene00006751	852.085	-1.71496	0.508323	-3.37377	0.000741467	0.0114198
WBGene00011888	131.031	-1.34524	0.398924	-3.37217	0.000745781	0.0114722
WBGene00011866	99.5467	-1.68387	0.499591	-3.3705	0.000750318	0.0115332
WBGene00194909	57.2219	-2.10647	0.62506	-3.37002	0.00075162	0.0115444
WBGene00006749	263.796	-1.78411	0.529498	-3.36943	0.000753245	0.0115606
WBGene00001081	1831.06	-0.915378	0.271713	-3.36891	0.00075465	0.0115734
WBGene00005350	6.74826	-3.01415	0.89518	-3.36709	0.000759658	0.0116325
WBGene00011317	11.1908	-3.04983	0.905722	-3.36729	0.000759099	0.0116325
WBGene00005235	8.21402	-3.11691	0.925842	-3.36657	0.000761096	0.0116457
WBGene00021470	401.653	1.07873	0.320886	3.36174	0.000774531	0.0118424
WBGene00022127	420.667	0.871827	0.259391	3.36105	0.000776472	0.0118631
WBGene00018486	49.5259	-1.47052	0.437667	-3.3599	0.00077971	0.0119035
WBGene00007175	389.264	-1.32071	0.393265	-3.35831	0.000784199	0.011963
WBGene00019554	144.763	-1.13495	0.33798	-3.35805	0.000784951	0.0119655
WBGene00003172	240.279	-1.30957	0.390229	-3.35591	0.000791046	0.0120402
WBGene00003688	30.7702	-1.63423	0.486957	-3.35601	0.000790753	0.0120402
WBGene00012968	77.4382	-1.78136	0.53095	-3.35503	0.000793557	0.0120693
WBGene00003661	235.639	-1.27955	0.38153	-3.35374	0.000797281	0.0121169
WBGene00015687	2751.19	-0.943583	0.281392	-3.35327	0.000798634	0.0121283
WBGene00009869	8.32927	-3.10594	0.92639	-3.35274	0.000800159	0.0121424
WBGene00000058	46.3812	-2.25502	0.672792	-3.35173	0.000803091	0.0121777
WBGene00020727	66.5182	-1.42647	0.425632	-3.35142	0.000803972	0.0121819
WBGene00044294	66.9179	1.53907	0.45932	3.35075	0.000805928	0.0122024
WBGene00018304	275.054	-1.11312	0.332416	-3.34858	0.000812262	0.0122891
WBGene00009595	41.0193	-2.17938	0.651312	-3.34613	0.000819473	0.0123889
WBGene00003889	180.251	-1.41129	0.422051	-3.34389	0.000826121	0.0124801
WBGene00001994	1353.9	-1.09304	0.32698	-3.34282	0.00082931	0.0125189
WBGene00016913	1204.75	1.2777	0.382253	3.34255	0.000830112	0.0125217
WBGene00003865	408.373	1.42601	0.426813	3.34106	0.000834588	0.0125712
WBGene00022038	11.9913	-2.85211	0.85371	-3.34084	0.000835258	0.0125712
WBGene00206460	7.92548	-3.0949	0.92638	-3.34085	0.000835218	0.0125712
WBGene00195084	13.8003	-2.66681	0.798408	-3.34016	0.000837315	0.0125927
WBGene00019732	60.1742	-1.58464	0.474785	-3.3376	0.000845057	0.0126997
WBGene00002231	305.75	1.11981	0.335606	3.33669	0.000847825	0.0127159
WBGene00010263	463.582	0.838515	0.251322	3.33642	0.000848649	0.0127159
WBGene00014215	464.949	-1.05025	0.314762	-3.33663	0.000847996	0.0127159
WBGene00045511	6.68071	-3.08708	0.925216	-3.3366	0.000848093	0.0127159
WBGene00009606	53.5962	1.45388	0.435957	3.33492	0.000853233	0.0127623
WBGene00010621	720.236	1.31813	0.395252	3.3349	0.000853304	0.0127623
WBGene00014244	210.496	-1.38743	0.416046	-3.33479	0.000853642	0.0127623
WBGene00017328	456.058	1.05538	0.316796	3.33142	0.000864028	0.0128985
WBGene00018908	32.5646	1.75888	0.52795	3.33153	0.00086371	0.0128985
WBGene00004363	249.852	-1.2939	0.388669	-3.32906	0.000871398	0.0129945
WBGene00012265	8.46482	-2.76564	0.830783	-3.32895	0.000871743	0.0129945
WBGene00001935	1685.24	1.41297	0.424549	3.32817	0.000874189	0.0130153
WBGene00011154	36.1936	-1.64879	0.495415	-3.32809	0.000874427	0.0130153
WBGene00002068	322.937	1.3254	0.398273	3.32788	0.000875107	0.0130158
WBGene00004808	119.094	1.33481	0.401369	3.32563	0.000882195	0.0131116
WBGene00012811	26.6586	-2.34441	0.705495	-3.32307	0.000890315	0.0132226
WBGene00012004	74.6788	-1.15299	0.347021	-3.32254	0.000892024	0.0132382
WBGene00020774	19.4937	-2.01036	0.605331	-3.32109	0.000896674	0.0132975
WBGene00013950	108.761	-2.15375	0.648611	-3.32055	0.000898392	0.0133132
WBGene00006753	1188.02	-1.014	0.305432	-3.31988	0.000900567	0.0133356
WBGene00007546	19.1271	-2.22386	0.66996	-3.3194	0.000902117	0.0133391
WBGene00009109	98.6738	-2.22209	0.669424	-3.3194	0.0009021	0.0133391
WBGene00009314	1163.36	-0.767291	0.231186	-3.31894	0.000903611	0.0133514
WBGene00004950	45.1094	-1.68262	0.507053	-3.31842	0.000905269	0.0133564
WBGene00019800	159.3	1.2823	0.386396	3.31862	0.000904635	0.0133564
WBGene00013639	349.454	-1.34054	0.404086	-3.31747	0.000908381	0.0133925
WBGene00002280	15815.6	1.52624	0.460194	3.31652	0.000911473	0.0134185
WBGene00003778	217.575	-1.57331	0.474359	-3.3167	0.000910867	0.0134185
WBGene00000417	235.276	0.984831	0.297088	3.31494	0.000916613	0.0134746
WBGene00000875	546.674	1.16964	0.352823	3.31508	0.000916156	0.0134746
WBGene00000382	144.088	0.896418	0.270436	3.31471	0.000917384	0.0134761
WBGene00007121	52.085	-1.9966	0.602708	-3.31271	0.000923961	0.0135473
WBGene00021743	174.744	1.70335	0.5142	3.31263	0.000924244	0.0135473
WBGene00219983	42.5757	-1.81209	0.546962	-3.31302	0.000922957	0.0135473
WBGene00004154	75.5669	1.44842	0.437383	3.31156	0.000927787	0.0135894
WBGene00001400	61.7597	-2.13472	0.644678	-3.31129	0.000928659	0.0135923
WBGene00010001	100.787	1.63166	0.492874	3.3105	0.000931287	0.0136209
WBGene00017696	174.597	1.25678	0.379701	3.30991	0.000933258	0.0136399
WBGene00001178	250.909	-1.15916	0.350324	-3.30883	0.000936866	0.0136827
WBGene00018976	190.483	-1.23418	0.373133	-3.30761	0.000940947	0.0137324
WBGene00021206	78.8299	1.45878	0.441106	3.30709	0.000942714	0.0137483
WBGene00000692	365.58	1.51327	0.457641	3.30668	0.000944085	0.013755
WBGene00012802	330.478	0.918357	0.277766	3.30622	0.000945622	0.013755
WBGene00017467	133.792	-1.31189	0.396784	-3.3063	0.000945359	0.013755
WBGene00018349	383.021	-1.22941	0.371857	-3.30614	0.000945897	0.013755
WBGene00004346	78.8709	-1.33623	0.404201	-3.30586	0.000946855	0.013759
WBGene00004922	167.661	-1.7159	0.51924	-3.30464	0.000950993	0.0138092
WBGene00000059	136.507	-1.24439	0.376702	-3.30337	0.000955319	0.0138323
WBGene00002151	186.178	-2.16245	0.654524	-3.30385	0.000953663	0.0138323
WBGene00002233	59.8382	-1.5985	0.483887	-3.30347	0.000954972	0.0138323
WBGene00022346	21.3361	-2.58545	0.782648	-3.30346	0.000954985	0.0138323
WBGene00001891	105.761	2.22287	0.673089	3.30249	0.000958302	0.0138515
WBGene00005947	9.11071	-3.00243	0.909229	-3.30217	0.000959387	0.0138515
WBGene00008605	84.2875	1.80059	0.545273	3.30218	0.000959371	0.0138515
WBGene00010678	91.0172	1.28789	0.389995	3.30233	0.000958863	0.0138515
WBGene00015977	99.6405	-1.9242	0.582946	-3.30083	0.000964006	0.0139082
WBGene00000388	33.3901	1.88481	0.571215	3.29965	0.000968048	0.0139566
WBGene00010674	101.956	-2.12271	0.643383	-3.29929	0.000969285	0.0139645
WBGene00002226	407.208	1.28178	0.388559	3.2988	0.000970982	0.0139748
WBGene00010478	662.391	0.875633	0.265449	3.29869	0.000971383	0.0139748
WBGene00044464	11.1111	-2.7141	0.82355	-3.29561	0.000982071	0.0141185
WBGene00000259	369.255	-1.38617	0.420699	-3.29492	0.000984505	0.0141334
WBGene00001682	143.738	-1.32611	0.402466	-3.29496	0.000984356	0.0141334
WBGene00016024	133.961	-1.47832	0.448764	-3.29421	0.000986997	0.0141591
WBGene00005196	5.04393	-3.04313	0.923965	-3.29356	0.000989274	0.0141716
WBGene00011331	71.3118	1.32479	0.402228	3.29363	0.000989037	0.0141716
WBGene00006351	365.498	-1.10718	0.33622	-3.29301	0.000991218	0.0141802
WBGene00019198	38.6482	-2.11492	0.64225	-3.29299	0.000991272	0.0141802
WBGene00017663	212.791	-1.90222	0.57789	-3.29167	0.000995927	0.0142367
WBGene00009511	66.9227	-1.95167	0.593117	-3.29053	0.000999999	0.0142848
WBGene00004055	149.87	-1.01056	0.307137	-3.29027	0.00100092	0.0142879
Gene:WBGene00219693	7.31546	-3.04986	0.927243	-3.28916	0.00100485	0.0143238
WBGene00019828	107.028	-1.6221	0.493148	-3.28927	0.00100449	0.0143238
WBGene00000374	153.634	-1.35449	0.41183	-3.28896	0.00100559	0.0143241
WBGene00021866	12.9689	-2.31549	0.704223	-3.28801	0.00100899	0.0143624
WBGene00020643	32.6816	-1.69353	0.515231	-3.28693	0.00101285	0.0144073
WBGene00020714	30.7589	-2.50246	0.762437	-3.28218	0.00103007	0.0146316
WBGene00021980	63.5088	-1.8858	0.574539	-3.28228	0.00102973	0.0146316
WBGene00022825	33.3138	-1.86865	0.569426	-3.28165	0.00103203	0.0146491
WBGene00021056	227.277	1.20061	0.365922	3.28106	0.00103418	0.0146694
WBGene00185075	7.98343	2.7361	0.834248	3.27972	0.00103911	0.014729
WBGene00014171	249.062	-1.31774	0.402074	-3.27735	0.00104786	0.0148426
WBGene00012598	92.6933	-1.8976	0.579185	-3.27633	0.00105166	0.014886
WBGene00008455	43.6809	1.41341	0.431548	3.2752	0.00105587	0.014931
WBGene00016747	44.7922	-2.46009	0.751154	-3.27508	0.00105631	0.014931
WBGene00199694	10.999	-3.04437	0.929961	-3.27365	0.00106167	0.0149962
WBGene00011101	58.6046	-1.28583	0.392833	-3.27321	0.00106333	0.0150091
WBGene00004237	136.373	1.30219	0.397857	3.273	0.00106413	0.0150099
WBGene00011564	277.854	-1.22841	0.375511	-3.2713	0.00107055	0.01509
WBGene00006179	12.6534	-2.73023	0.834773	-3.27063	0.00107308	0.0151121
WBGene00006925	4242.41	1.83866	0.562196	3.27049	0.00107361	0.0151121
WBGene00006013	7.92897	-3.03425	0.928384	-3.26831	0.00108192	0.0152185
WBGene00011746	195.562	1.01223	0.309775	3.26762	0.00108457	0.0152451
WBGene00008177	34.1062	-2.62458	0.804049	-3.2642	0.00109774	0.0154194
WBGene00008109	35.1658	-2.44873	0.751154	-3.25996	0.00111428	0.015625
WBGene00012644	237.539	-1.35329	0.415125	-3.25997	0.00111425	0.015625
WBGene00022706	26.7011	1.96859	0.60389	3.25985	0.00111469	0.015625
WBGene00003423	797.513	-1.34806	0.413622	-3.25916	0.00111743	0.0156525
WBGene00000681	840.053	1.70737	0.523958	3.25861	0.0011196	0.0156612
WBGene00018590	148.328	-1.4435	0.44297	-3.25868	0.00111933	0.0156612
WBGene00197990	12.4746	-2.94416	0.903566	-3.25837	0.00112053	0.0156634
WBGene00007016	1292.88	-1.15533	0.354623	-3.25792	0.0011223	0.0156665
WBGene00021020	115.751	-1.47551	0.452879	-3.25806	0.00112175	0.0156665
WBGene00001049	159.075	1.04383	0.320672	3.25513	0.00113341	0.015725
WBGene00001833	539.1	1.17399	0.360597	3.25568	0.00113121	0.015725
WBGene00006978	99.6289	-1.44684	0.444484	-3.25511	0.00113349	0.015725
WBGene00007471	6.71619	-2.93483	0.901536	-3.25537	0.00113246	0.015725
WBGene00008495	17.67	-2.4145	0.741574	-3.25591	0.00113028	0.015725
WBGene00010449	180.806	-1.40013	0.430124	-3.25518	0.0011332	0.015725
WBGene00016738	24.0486	-2.52202	0.774787	-3.25511	0.00113349	0.015725
WBGene00018214	363.33	-1.02654	0.315293	-3.25583	0.00113062	0.015725
WBGene00019400	175.178	0.896811	0.275382	3.2566	0.00112754	0.015725
WBGene00000161	690.496	-1.18714	0.364758	-3.2546	0.00113554	0.015741
WBGene00006975	960.931	-0.917956	0.282114	-3.25384	0.00113855	0.015741
WBGene00008096	15.9376	-2.67641	0.822527	-3.25389	0.00113835	0.015741
WBGene00011492	23.9635	-2.24169	0.688976	-3.25365	0.00113932	0.015741
WBGene00016716	111.006	1.20977	0.37181	3.25372	0.00113903	0.015741
WBGene00017193	131.423	-2.8474	0.875103	-3.25378	0.00113879	0.015741
WBGene00009216	73.1249	-2.41391	0.742362	-3.25166	0.00114735	0.0158411
WBGene00001575	6.68328	-3.01639	0.927736	-3.25135	0.0011486	0.0158475
WBGene00008368	67.3572	-1.63394	0.502771	-3.24987	0.00115459	0.0159162
WBGene00021763	356.896	1.31434	0.404469	3.24954	0.00115594	0.0159162
WBGene00045208	161.604	-1.93546	0.595607	-3.24956	0.00115583	0.0159162
WBGene00077579	6.79459	-2.85167	0.877683	-3.24908	0.00115778	0.0159307
WBGene00010614	10.5043	-2.9278	0.90171	-3.24694	0.00116654	0.0160403
WBGene00010405	649.006	0.602084	0.185451	3.24659	0.00116798	0.0160492
WBGene00007241	16.2696	-2.70672	0.834338	-3.24416	0.00117799	0.0161757
WBGene00008824	18.9932	2.22947	0.687322	3.24371	0.00117983	0.01619
WBGene00001627	100.893	-1.39029	0.428702	-3.24302	0.00118271	0.0162075
WBGene00003864	248.992	1.09718	0.338317	3.24307	0.0011825	0.0162075
WBGene00004228	70.9781	1.61748	0.498952	3.24175	0.001188	0.0162689
WBGene00022464	257.683	0.906635	0.279704	3.24141	0.00118941	0.0162773
WBGene00012178	84.8938	-1.99477	0.615583	-3.24046	0.00119336	0.0163203
WBGene00001830	603.888	1.20459	0.371981	3.2383	0.00120244	0.0164333
WBGene00006839	2046.02	-1.05434	0.32579	-3.23625	0.0012111	0.0165405
WBGene00044138	5.96808	-3.00065	0.927399	-3.23556	0.00121406	0.0165697
WBGene00014965	72.3348	1.37791	0.425977	3.23471	0.00121766	0.0166077
WBGene00019994	781.274	-0.868684	0.268694	-3.23299	0.00122503	0.0166969
WBGene00004388	485.289	0.730191	0.225922	3.23204	0.00122908	0.0167296
WBGene00009562	2395.17	-1.49571	0.462757	-3.23217	0.00122853	0.0167296
WBGene00044406	35.305	-2.40213	0.743287	-3.23176	0.00123029	0.0167348
WBGene00020375	351.665	1.14495	0.354312	3.23147	0.00123156	0.0167408
WBGene00077593	72.3111	-1.70288	0.527118	-3.23056	0.0012355	0.016783
WBGene00001463	154.843	-2.23114	0.69071	-3.23022	0.00123696	0.0167916
WBGene00004773	259.077	-1.33197	0.412414	-3.22969	0.00123927	0.0168112
WBGene00008229	214.814	-1.60149	0.496004	-3.22878	0.0012432	0.0168112
WBGene00014035	119.48	-1.94711	0.603012	-3.22898	0.00124234	0.0168112
WBGene00016997	572.189	-1.31708	0.407924	-3.22873	0.0012434	0.0168112
WBGene00018619	4.91471	-2.98939	0.925793	-3.22901	0.00124222	0.0168112
WBGene00021059	82.5704	-1.5992	0.495205	-3.22938	0.00124061	0.0168112
WBGene00011010	67.2019	2.06412	0.639518	3.22762	0.00124825	0.0168655
WBGene00001470	585.367	-1.02856	0.318831	-3.22603	0.0012552	0.0169482
WBGene00000862	39.7681	-2.00921	0.622882	-3.22567	0.00125679	0.0169582
WBGene00001115	281.958	-1.67946	0.520909	-3.22409	0.00126376	0.0170108
WBGene00002064	556.343	1.16991	0.362843	3.22429	0.00126284	0.0170108
WBGene00011069	78.1793	-1.61496	0.500915	-3.22402	0.00126405	0.0170108
WBGene00012825	425.919	-0.984296	0.305275	-3.22429	0.00126283	0.0170108
WBGene00020319	24.001	-2.70255	0.838366	-3.22359	0.00126595	0.0170251
WBGene00016935	134.293	-1.86876	0.579758	-3.22335	0.00126699	0.0170276
WBGene00019592	425.56	-1.36988	0.425157	-3.22207	0.00127268	0.0170929
WBGene00008089	146.083	1.57296	0.488247	3.22164	0.0012746	0.0171072
WBGene00016260	150.932	-1.07716	0.334463	-3.22057	0.00127938	0.01716
WBGene00009433	34.5446	-2.12145	0.65876	-3.22037	0.00128027	0.0171605
WBGene00011362	5.25593	-2.9843	0.926823	-3.21992	0.00128227	0.017176
WBGene00006768	1206.04	-0.950171	0.295114	-3.21968	0.00128333	0.0171788
WBGene00045385	5.3378	-2.98392	0.926981	-3.21897	0.00128654	0.0172104
WBGene00013336	50.3945	-1.9805	0.615385	-3.21831	0.0012895	0.0172272
WBGene00016817	189.111	-1.17978	0.366571	-3.21841	0.00128904	0.0172272
WBGene00020229	734.135	-1.4637	0.454911	-3.21755	0.00129289	0.017261
WBGene00013681	974.883	1.09502	0.340447	3.21643	0.00129797	0.0173174
WBGene00001771	5.26605	-2.90947	0.904946	-3.21508	0.00130409	0.0173761
WBGene00020807	26.9487	-2.18281	0.6789	-3.21521	0.00130348	0.0173761
WBGene00004739	1110.3	-0.943337	0.293467	-3.21445	0.00130693	0.0174025
WBGene00022257	503.328	1.42198	0.442462	3.21379	0.00130994	0.0174311
WBGene00008411	293.999	0.864011	0.268989	3.21207	0.00131784	0.0175118
WBGene00013098	23.8724	-2.81053	0.875037	-3.2119	0.0013186	0.0175118
WBGene00198098	5.69309	-2.97995	0.927711	-3.21215	0.00131746	0.0175118
WBGene00009305	125.484	1.10879	0.345267	3.21138	0.00132097	0.0175317
WBGene00009553	248.064	1.03845	0.323433	3.21072	0.00132404	0.0175609
WBGene00021382	83.7728	-2.23492	0.696172	-3.2103	0.00132597	0.017575
WBGene00011745	30.7933	-2.37844	0.741151	-3.20912	0.00133141	0.0176355
WBGene00001911	479.389	-0.9882	0.308009	-3.20835	0.001335	0.0176715
WBGene00008635	6.32231	-2.97881	0.928584	-3.20791	0.00133704	0.0176868
WBGene00006620	28.7004	-1.61425	0.50345	-3.20638	0.00134418	0.0177581
WBGene00010848	24.1762	-2.63498	0.821753	-3.20653	0.00134346	0.0177581
WBGene00044342	50.887	-1.83285	0.571693	-3.206	0.00134592	0.0177695
WBGene00006407	1319.87	-1.03101	0.32169	-3.20499	0.00135067	0.0178206
WBGene00014124	234.123	0.896612	0.279797	3.20451	0.00135292	0.0178386
WBGene00044068	369.224	-1.66318	0.519109	-3.20391	0.00135577	0.0178645
WBGene00003156	474.217	1.11975	0.349666	3.20235	0.0013631	0.0179377
WBGene00008300	62.4016	-1.50726	0.470656	-3.20246	0.00136258	0.0179377
WBGene00016146	17.7287	2.74505	0.85816	3.19876	0.00138018	0.0181506
WBGene00019448	72.6735	-1.37437	0.429862	-3.19724	0.00138749	0.018235
WBGene00019827	420.278	-0.814521	0.254838	-3.19623	0.00139235	0.0182869
WBGene00004139	51.648	2.17769	0.681456	3.19564	0.00139522	0.0183127
WBGene00018659	35.3227	1.64152	0.513829	3.19469	0.00139982	0.0183612
WBGene00006864	45.2787	-1.74576	0.546522	-3.19431	0.00140167	0.0183735
WBGene00001556	70.0272	-1.8274	0.572253	-3.19333	0.0014064	0.0184236
WBGene00001766	5.72907	-2.96346	0.92827	-3.19246	0.00141068	0.0184676
WBGene00010587	97.956	-1.86339	0.5841	-3.19019	0.00142178	0.0186009
WBGene00012650	227.044	1.13845	0.357174	3.18739	0.00143562	0.0187577
WBGene00015861	50.1815	-1.5113	0.474136	-3.18748	0.0014352	0.0187577
WBGene00000449	86.7177	-1.48426	0.465946	-3.18547	0.00144519	0.0188706
WBGene00022475	69.4416	-1.7736	0.556931	-3.18459	0.00144958	0.0189157
WBGene00001202	66.8158	-1.66079	0.521777	-3.18295	0.00145784	0.0189867
WBGene00006959	2359.92	-0.862083	0.270828	-3.18314	0.00145686	0.0189867
WBGene00007290	50.1128	1.6672	0.523781	3.18301	0.00145753	0.0189867
WBGene00001633	73.9194	1.70186	0.534748	3.18254	0.0014599	0.0190012
Gene:WBGene00220104	8.4181	-2.9611	0.930996	-3.18057	0.00146985	0.0191185
WBGene00014234	84.6481	0.974659	0.306518	3.17978	0.00147389	0.0191586
WBGene00044783	14.6182	-2.83549	0.891954	-3.17896	0.00147803	0.0192002
WBGene00011986	250.103	1.39588	0.439155	3.17855	0.00148014	0.0192152
WBGene00021978	5.59227	-2.7604	0.868635	-3.17785	0.00148369	0.019249
WBGene00011380	42.7439	-2.19691	0.691362	-3.17765	0.00148472	0.01925
WBGene00019608	403.559	1.15476	0.363456	3.17715	0.00148729	0.0192709
WBGene00003245	37.7239	-1.70578	0.536927	-3.17693	0.00148844	0.0192735
WBGene00008543	40.6324	-2.28877	0.720648	-3.17599	0.00149326	0.0193234
WBGene00021362	274.053	-0.941417	0.296461	-3.17551	0.00149571	0.0193428
WBGene00017101	111.927	-1.24772	0.39307	-3.17429	0.00150202	0.0194119
WBGene00000412	6.13143	-2.94955	0.92935	-3.17377	0.00150471	0.0194219
WBGene00003893	2037.08	1.35747	0.427702	3.17387	0.00150418	0.0194219
WBGene00004344	149.449	-1.63735	0.515939	-3.17352	0.001506	0.0194262
WBGene00015701	10.1024	-2.85009	0.8984	-3.17241	0.00151179	0.0194884
WBGene00009947	64.031	-1.22792	0.387124	-3.17191	0.00151442	0.0194994
WBGene00018921	56.2683	-1.55371	0.489841	-3.17188	0.00151457	0.0194994
WBGene00006682	148.788	-2.04115	0.644045	-3.16927	0.00152821	0.01965
WBGene00012188	127.952	1.09098	0.344234	3.1693	0.00152808	0.01965
WBGene00018483	93.1789	1.12869	0.356305	3.16777	0.00153612	0.0197391
WBGene00003497	1734.05	1.62315	0.512526	3.16696	0.00154039	0.0197814
WBGene00013902	68.737	-1.34274	0.424127	-3.1659	0.00154603	0.0198286
WBGene00018389	25.1049	2.57973	0.814819	3.16602	0.00154541	0.0198286
WBGene00009743	33.3962	1.54489	0.488036	3.16552	0.00154808	0.0198424
WBGene00007285	62.3668	-1.62826	0.514889	-3.16234	0.00156504	0.0200344
WBGene00011681	319.958	-1.48711	0.470252	-3.16236	0.00156494	0.0200344
WBGene00008921	304.331	1.05243	0.332929	3.16112	0.00157162	0.0200951
WBGene00011854	69.4538	-1.91024	0.604297	-3.16109	0.00157178	0.0200951
WBGene00003576	253.177	1.05539	0.333998	3.15986	0.00157844	0.0201548
WBGene00020245	43.8398	-1.74363	0.551783	-3.16	0.00157769	0.0201548
WBGene00015532	4.78974	-2.93157	0.927872	-3.15945	0.00158065	0.0201702
WBGene00000003	23.3717	-2.08534	0.660129	-3.159	0.00158314	0.0201893
WBGene00012274	851.66	-0.867605	0.274663	-3.15879	0.00158424	0.0201906
WBGene00019067	85.0725	-1.44763	0.458371	-3.15821	0.0015874	0.0202182
WBGene00021439	99.2203	-2.06989	0.655572	-3.15738	0.00159191	0.0202628
WBGene00044300	76.7236	-1.94007	0.614567	-3.15681	0.00159506	0.0202901
WBGene00006365	248.24	-1.03705	0.328571	-3.15624	0.00159818	0.020317
WBGene00010849	33.0802	-2.33957	0.741681	-3.15442	0.0016082	0.0204315
WBGene00022679	797.621	2.08077	0.660032	3.15253	0.0016186	0.0205507
WBGene00009910	4.36319	-2.81456	0.892951	-3.15198	0.00162167	0.0205768
WBGene00009385	147.572	1.33891	0.42493	3.1509	0.00162769	0.0206273
WBGene00077443	14.2432	-2.14606	0.681067	-3.15103	0.00162695	0.0206273
WBGene00013380	104.848	1.47083	0.466892	3.15025	0.00163131	0.0206472
WBGene00017066	621.143	-1.04528	0.331799	-3.15034	0.00163082	0.0206472
WBGene00021237	247.619	-1.34105	0.425761	-3.14976	0.00163403	0.0206687
WBGene00010492	154.787	1.49909	0.47597	3.14955	0.00163523	0.020671
WBGene00006940	331.405	1.12034	0.355761	3.14913	0.00163756	0.0206875
WBGene00001914	97.3919	1.99845	0.635146	3.14644	0.00165268	0.020796
WBGene00003563	18.7401	-2.48488	0.789499	-3.14741	0.00164724	0.020796
WBGene00003603	101.506	-1.04785	0.332985	-3.14685	0.00165039	0.020796
WBGene00009577	88.6465	-1.73296	0.55082	-3.14614	0.00165438	0.020796
WBGene00014051	621.189	-1.09689	0.348638	-3.14621	0.00165402	0.020796
WBGene00019988	120.397	-1.23363	0.392071	-3.14645	0.00165268	0.020796
WBGene00021262	14.3752	-1.89238	0.601342	-3.14693	0.00164992	0.020796
WBGene00196102	15.3381	-2.48614	0.790055	-3.1468	0.00165069	0.020796
WBGene00003981	195.358	1.44783	0.460241	3.14581	0.0016563	0.0208072
WBGene00007326	6.10233	-2.92498	0.930083	-3.14486	0.00166167	0.0208617
WBGene00012626	74.067	-1.34927	0.429152	-3.14404	0.00166635	0.0209075
WBGene00019564	46.2505	-1.60814	0.51155	-3.14365	0.00166853	0.020919
WBGene00019840	52.1521	-2.5774	0.819912	-3.14351	0.00166934	0.020919
WBGene00006928	3290.42	1.58726	0.505015	3.143	0.00167226	0.0209426
WBGene00000935	414.529	1.13516	0.361313	3.14176	0.00167937	0.0209752
WBGene00006538	145.543	-1.67109	0.531855	-3.142	0.001678	0.0209752
WBGene00015122	76.6273	-1.60694	0.5114	-3.14225	0.00167657	0.0209752
WBGene00019600	518.014	1.11998	0.356479	3.14177	0.00167928	0.0209752
WBGene00022093	84.2718	-1.79564	0.57156	-3.14164	0.00168005	0.0209752
WBGene00015167	51.5559	1.72852	0.550418	3.14037	0.00168732	0.0210529
WBGene00022460	78.6466	1.07511	0.342429	3.13966	0.00169147	0.0210917
WBGene00001493	781.96	1.03053	0.328253	3.13945	0.00169265	0.0210934
WBGene00022765	688.522	1.06929	0.340834	3.13727	0.0017053	0.021238
WBGene00044134	162.997	-0.998364	0.318319	-3.13636	0.00171056	0.0212904
WBGene00009337	317.941	-1.24651	0.397494	-3.13592	0.00171315	0.0213095
WBGene00012239	76.3731	2.44263	0.779172	3.1349	0.00171911	0.0213577
WBGene00022409	8.95055	-2.37502	0.757607	-3.1349	0.00171914	0.0213577
WBGene00006788	778.974	-0.950611	0.303354	-3.13367	0.00172637	0.0214343
WBGene00011254	69.5406	-2.04465	0.652528	-3.13343	0.00172774	0.0214382
WBGene00012016	108.123	-1.49731	0.477945	-3.13282	0.00173138	0.0214702
WBGene00016643	104.357	-1.1756	0.375348	-3.13204	0.00173599	0.0215141
WBGene00003020	307.692	1.03702	0.331149	3.13157	0.00173873	0.0215349
WBGene00006007	5.49555	-2.91045	0.929809	-3.13016	0.00174713	0.0216257
WBGene00006541	734.315	1.56832	0.501093	3.1298	0.00174923	0.0216384
WBGene00014820	21.9226	-2.05024	0.65517	-3.12933	0.00175206	0.0216471
WBGene00018175	74.2416	-1.48115	0.47334	-3.12915	0.00175315	0.0216471
WBGene00022569	89.8707	-1.15233	0.368277	-3.12897	0.00175421	0.0216471
WBGene00077439	6.69605	-2.6759	0.855193	-3.129	0.00175404	0.0216471
WBGene00002225	385.948	1.09342	0.349588	3.12774	0.00176155	0.0217199
WBGene00008579	74.1934	-1.92088	0.614202	-3.12744	0.00176334	0.0217199
WBGene00016088	26.2294	2.67364	0.854897	3.12745	0.00176331	0.0217199
WBGene00010356	131.255	-0.977997	0.312828	-3.12631	0.00177014	0.0217772
WBGene00013862	82.7482	1.26056	0.403194	3.12643	0.00176944	0.0217772
WBGene00007299	95.0798	-1.74725	0.558951	-3.12594	0.00177238	0.021786
WBGene00008604	66.0053	-2.48402	0.794675	-3.12583	0.00177301	0.021786
WBGene00002214	677.447	1.36894	0.437989	3.12552	0.00177494	0.0217963
WBGene00001502	3179.73	-1.00676	0.322188	-3.12476	0.00177951	0.0218384
WBGene00003068	780.378	-0.783998	0.250927	-3.12441	0.0017816	0.0218384
WBGene00007522	8.79781	-2.91369	0.932507	-3.12457	0.00178063	0.0218384
WBGene00018730	16.3524	-2.00368	0.641428	-3.12378	0.00178543	0.021872
WBGene00001492	70.6765	1.16935	0.374455	3.1228	0.00179137	0.021905
WBGene00006055	80.4275	-1.66886	0.534355	-3.12313	0.0017894	0.021905
WBGene00018610	265.142	0.683255	0.218788	3.12291	0.00179071	0.021905
WBGene00022122	844.793	0.771544	0.247111	3.12226	0.00179467	0.0219321
WBGene00020684	135.823	1.44741	0.464166	3.1183	0.00181897	0.0222157
WBGene00003812	141.562	1.88148	0.603453	3.11786	0.00182169	0.0222354
WBGene00017648	372.157	1.43452	0.460127	3.11766	0.00182294	0.0222372
WBGene00010064	110.569	1.84805	0.593087	3.11598	0.00183336	0.0223355
WBGene00016503	6.94902	-2.90279	0.931627	-3.11582	0.00183431	0.0223355
WBGene00019489	76.8659	1.26278	0.405277	3.11584	0.00183419	0.0223355
WBGene00004278	195.178	-1.07709	0.345781	-3.11493	0.00183986	0.0223767
WBGene00007396	139.167	-1.89819	0.609385	-3.11493	0.00183991	0.0223767
WBGene00000060	35.6125	-2.3045	0.74005	-3.11398	0.0018458	0.0224003
WBGene00006927	3361.93	1.36506	0.438315	3.11434	0.00184356	0.0224003
WBGene00009218	86.4233	1.08063	0.347032	3.11391	0.00184628	0.0224003
WBGene00020510	88.8077	-1.57493	0.505764	-3.11395	0.00184598	0.0224003
WBGene00018547	332.54	1.30134	0.417953	3.11359	0.00184826	0.0224108
WBGene00004410	940.481	0.718565	0.230815	3.11316	0.00185096	0.0224301
WBGene00020454	3.88155	-2.88661	0.927411	-3.11255	0.00185479	0.0224631
WBGene00018757	188.933	-1.06799	0.343372	-3.11029	0.00186903	0.022622
WBGene00017123	144.003	-1.4069	0.452442	-3.10956	0.00187363	0.0226506
WBGene00017719	434.181	1.03233	0.331974	3.10967	0.00187299	0.0226506
WBGene00001934	2007.85	1.28984	0.414835	3.10928	0.00187543	0.0226587
WBGene00008287	6.33546	-2.51225	0.808355	-3.10786	0.0018845	0.0227547
WBGene00006492	117.715	1.05374	0.339128	3.10721	0.00188859	0.0227905
WBGene00004875	704.251	-1.41582	0.455967	-3.1051	0.00190213	0.0229402
WBGene00023520	62.2522	-1.43096	0.460881	-3.10485	0.00190379	0.0229465
WBGene00004276	252.531	-1.3877	0.447006	-3.10444	0.0019064	0.0229506
WBGene00011283	692.244	-1.22949	0.396032	-3.10452	0.00190589	0.0229506
WBGene00001622	340.547	-1.31418	0.423746	-3.10133	0.00192653	0.0231653
WBGene00003850	62.2471	-1.86129	0.600153	-3.10135	0.00192638	0.0231653
WBGene00022805	64.9078	-1.34515	0.433759	-3.10113	0.00192781	0.0231669
WBGene00019614	5.05974	-2.88396	0.930025	-3.10095	0.00192901	0.0231676
WBGene00007899	56.4353	-1.75817	0.567056	-3.10053	0.00193176	0.0231868
WBGene00021014	188.241	1.20278	0.388098	3.09918	0.00194057	0.0232787
WBGene00002218	38.0512	-1.44528	0.466405	-3.09877	0.00194325	0.0232833
WBGene00019536	83.7857	-1.61733	0.521918	-3.09883	0.00194288	0.0232833
WBGene00003161	103.681	1.35269	0.436713	3.09745	0.00195195	0.023365
WBGene00004995	242.4	1.25226	0.404356	3.09693	0.00195535	0.023365
WBGene00007857	56.9108	-1.94714	0.6287	-3.09709	0.0019543	0.023365
WBGene00013585	64.1942	1.71838	0.55488	3.09686	0.00195585	0.023365
WBGene00018018	412.593	-1.10497	0.356745	-3.09738	0.00195242	0.023365
WBGene00016995	1600.28	-1.26925	0.409997	-3.09575	0.00196313	0.0234382
WBGene00000250	26.4841	2.06217	0.66626	3.09515	0.00196714	0.0234721
WBGene00000405	158.321	1.18819	0.383951	3.09465	0.00197047	0.023498
WBGene00004778	155.935	-1.42309	0.460044	-3.09338	0.00197888	0.0235705
WBGene00011345	147.751	-1.88482	0.609302	-3.09342	0.00197867	0.0235705
WBGene00009058	181.017	1.52359	0.49266	3.09257	0.00198429	0.0236211
WBGene00014145	13.5536	-2.51423	0.813125	-3.09206	0.00198772	0.0236479
WBGene00002175	394.995	-0.997941	0.322801	-3.09151	0.00199142	0.0236603
WBGene00006761	102.463	-1.39753	0.452062	-3.09146	0.00199178	0.0236603
WBGene00006818	261.725	-1.23856	0.400649	-3.09138	0.00199227	0.0236603
WBGene00001609	654.033	1.16463	0.37698	3.08938	0.00200578	0.0238067
WBGene00001941	3416.57	1.501	0.485903	3.0891	0.00200761	0.0238145
WBGene00018441	4.88336	-2.87282	0.930138	-3.0886	0.00201103	0.023841
WBGene00017774	334.427	0.683069	0.221211	3.08786	0.00201603	0.0238726
WBGene00019002	173.718	1.07213	0.347208	3.08786	0.00201606	0.0238726
WBGene00003471	158.808	-2.20483	0.714193	-3.08717	0.00202073	0.0239
WBGene00018970	3.32093	-2.85749	0.925557	-3.08732	0.00201971	0.0239
WBGene00015141	100.491	1.66095	0.538116	3.0866	0.00202459	0.0239316
WBGene00005267	7.40723	-2.48014	0.803707	-3.08588	0.00202953	0.023976
WBGene00001650	1451.45	-1.01668	0.329522	-3.0853	0.00203347	0.0240084
WBGene00013394	997.781	1.64004	0.531631	3.08493	0.00203598	0.0240241
WBGene00005397	6.26918	-2.68464	0.87059	-3.0837	0.00204441	0.0241095
WBGene00003071	1292.05	1.04409	0.338715	3.0825	0.00205267	0.0241786
WBGene00012275	73.2202	-1.50899	0.489511	-3.08265	0.00205164	0.0241786
WBGene00000046	13.4797	-2.09924	0.681729	-3.07928	0.00207501	0.024422
WBGene00022517	131.66	1.91617	0.622299	3.07918	0.00207574	0.024422
WBGene00006599	573.357	-1.19945	0.389681	-3.07804	0.00208369	0.0245013
WBGene00013806	3.20596	-2.84634	0.924968	-3.07724	0.00208929	0.0245496
WBGene00017921	40.1068	-1.50637	0.48954	-3.0771	0.00209023	0.0245496
WBGene00001392	415.579	-1.68702	0.548314	-3.07674	0.00209279	0.0245654
WBGene00044582	4.89404	-2.66249	0.865942	-3.07467	0.00210732	0.0247216
WBGene00077775	277.51	-1.95423	0.635816	-3.07358	0.00211503	0.0247977
WBGene00018363	9.93162	-2.87048	0.934109	-3.07296	0.00211947	0.0248353
WBGene00013431	137.518	1.05939	0.344798	3.0725	0.00212274	0.0248592
WBGene00011137	26.3504	-2.5971	0.845531	-3.07157	0.00212938	0.0249225
WBGene00019741	16.3748	-2.23978	0.729378	-3.0708	0.00213485	0.024972
WBGene00006601	1198.75	-0.852028	0.277501	-3.07036	0.00213802	0.0249947
WBGene00001196	2860.96	-0.950688	0.309708	-3.06963	0.00214323	0.0250412
WBGene00001905	44.2591	2.49468	0.813067	3.06824	0.00215326	0.0250652
WBGene00003689	40.3871	-1.74366	0.56829	-3.06825	0.00215315	0.0250652
WBGene00003916	2440.99	-0.827158	0.269611	-3.06797	0.00215522	0.0250652
WBGene00003978	207.614	-1.68863	0.55022	-3.06902	0.00214763	0.0250652
WBGene00011876	12.9875	-2.65644	0.865843	-3.06804	0.0021547	0.0250652
WBGene00015912	75.7744	1.38065	0.450018	3.06798	0.00215512	0.0250652
WBGene00015915	177.145	1.24385	0.405378	3.06836	0.00215236	0.0250652
WBGene00044432	6.54444	-2.82147	0.919559	-3.06829	0.00215289	0.0250652
WBGene00002032	70.7773	1.09865	0.358376	3.06565	0.00217201	0.0252433
WBGene00015824	65.7889	-1.8225	0.594517	-3.06551	0.00217302	0.0252433
WBGene00007055	519.194	-0.704143	0.229746	-3.06487	0.00217761	0.0252821
WBGene00004984	962.538	1.29696	0.423235	3.0644	0.00218107	0.0253076
WBGene00001973	274.523	1.16304	0.379605	3.06383	0.00218524	0.0253415
WBGene00011251	73.6843	-2.04284	0.666896	-3.06321	0.00218978	0.0253796
WBGene00008677	62.8098	1.78496	0.582764	3.06292	0.00219189	0.0253895
WBGene00007709	634.225	1.23606	0.403641	3.06227	0.00219662	0.0254298
WBGene00021983	169.634	-1.23671	0.404004	-3.06113	0.00220504	0.0255125
WBGene00007053	3496.39	-1.01087	0.330296	-3.06049	0.00220974	0.0255523
WBGene00004786	83.5417	1.20879	0.395148	3.05908	0.00222015	0.0256433
WBGene00021555	163.454	1.13667	0.371564	3.05916	0.00221956	0.0256433
WBGene00021628	193.542	0.997505	0.326188	3.05806	0.00222772	0.0257161
WBGene00001703	101.249	1.30916	0.428201	3.05735	0.00223301	0.0257625
WBGene00016960	182.958	1.11766	0.365586	3.05718	0.00223432	0.0257628
WBGene00008051	34.2461	-2.47893	0.810937	-3.05687	0.00223661	0.0257746
WBGene00005474	5.46931	-2.84683	0.931794	-3.05521	0.00224903	0.0259029
WBGene00008210	79.0522	1.12507	0.368448	3.05352	0.0022617	0.0260341
WBGene00019853	36.1494	-1.75348	0.574292	-3.05329	0.00226351	0.02604
WBGene00004094	519.017	1.001	0.327899	3.05277	0.00226743	0.0260703
WBGene00008454	73.4711	-1.78438	0.584571	-3.05247	0.00226967	0.0260812
WBGene00010603	10.1327	-2.55741	0.837911	-3.05212	0.00227228	0.0260963
WBGene00000366	3488.55	-0.763011	0.250028	-3.0517	0.00227546	0.026118
WBGene00013602	8.05647	-2.65841	0.871308	-3.05106	0.00228036	0.0261594
WBGene00018736	30.0874	-2.07413	0.679909	-3.05059	0.00228389	0.0261851
WBGene00012776	80.4324	-1.42201	0.466299	-3.04957	0.00229173	0.0262481
WBGene00022497	425.635	-1.46193	0.479396	-3.04953	0.00229198	0.0262481
WBGene00011367	99.2511	1.19005	0.390351	3.04867	0.00229857	0.0262659
WBGene00011737	767.933	-0.737003	0.241761	-3.04848	0.00230004	0.0262659
WBGene00012019	919.648	-0.806671	0.264576	-3.04891	0.0022967	0.0262659
WBGene00044006	49.0848	-2.63706	0.86502	-3.04855	0.00229949	0.0262659
WBGene00044029	84.8299	-2.02173	0.663154	-3.04866	0.00229862	0.0262659
WBGene00003413	592.625	1.03185	0.338528	3.04804	0.00230337	0.0262892
WBGene00018825	11.0677	-2.70455	0.887413	-3.04768	0.00230615	0.0263023
WBGene00021012	152.735	0.846163	0.277653	3.04755	0.00230713	0.0263023
WBGene00004485	1096.61	0.584941	0.192034	3.04603	0.00231888	0.0264213
WBGene00001475	942.966	-1.19102	0.391045	-3.04574	0.00232106	0.0264313
WBGene00001541	212.222	-1.56571	0.514203	-3.04493	0.00232734	0.0264879
WBGene00007795	12.3865	2.79156	0.917632	3.04213	0.00234909	0.0267204
WBGene00003788	341.496	0.723874	0.23807	3.0406	0.00236111	0.026842
WBGene00011507	1981.74	-0.902685	0.296935	-3.04001	0.00236568	0.0268789
WBGene00019012	36.8291	-2.15215	0.708675	-3.03686	0.00239053	0.0271307
WBGene00019995	122.075	-1.75725	0.578638	-3.03687	0.00239048	0.0271307
WBGene00003773	201.26	-1.38865	0.457342	-3.03636	0.00239457	0.0271613
WBGene00008890	55.5326	-1.55043	0.510827	-3.03512	0.00240436	0.0272571
WBGene00008682	803.097	0.579974	0.191147	3.03418	0.00241192	0.0273274
WBGene00007651	301.157	-1.03538	0.341287	-3.03374	0.00241542	0.0273517
WBGene00001147	16.1162	-2.63621	0.869603	-3.03151	0.00243334	0.0275393
WBGene00003635	127.601	-1.10367	0.364195	-3.03044	0.00244199	0.0276062
WBGene00009404	133.523	1.07558	0.35492	3.03047	0.00244172	0.0276062
WBGene00018379	95.9737	2.29778	0.758306	3.03015	0.00244432	0.0276171
WBGene00000804	266.674	1.15853	0.382422	3.02944	0.00245007	0.0276666
WBGene00009035	761.004	1.26729	0.418363	3.02915	0.0024524	0.0276775
WBGene00010986	53.8604	-1.77071	0.585015	-3.02678	0.00247175	0.0278803
WBGene00003507	127.009	1.24458	0.411283	3.02609	0.00247739	0.0279284
WBGene00015462	108.813	0.926045	0.306135	3.02496	0.00248669	0.028002
WBGene00016245	181.473	0.950716	0.314277	3.02509	0.00248561	0.028002
WBGene00022248	43.6178	-1.89019	0.625268	-3.02301	0.00250274	0.028167
WBGene00000625	293.654	1.73071	0.572678	3.02213	0.00251003	0.0282252
WBGene00019392	11.0784	-2.70039	0.893562	-3.02205	0.00251071	0.0282252
WBGene00007024	412.933	0.9294	0.307573	3.02172	0.00251342	0.0282316
WBGene00007150	712.808	0.91658	0.303338	3.02164	0.00251407	0.0282316
WBGene00005168	8.4601	-2.7178	0.899698	-3.0208	0.00252112	0.028295
WBGene00009271	109.993	-1.31901	0.436958	-3.01861	0.00253934	0.0284837
WBGene00008107	315.44	1.12788	0.37397	3.01597	0.00256156	0.028717
WBGene00008081	250.95	0.680173	0.225547	3.01565	0.00256427	0.0287315
WBGene00006510	244.105	0.802207	0.266044	3.01532	0.00256708	0.0287348
WBGene00202077	6.49935	-2.81527	0.933669	-3.01528	0.00256741	0.0287348
WBGene00006971	40.7144	-1.41171	0.468316	-3.01443	0.00257459	0.0287881
WBGene00010627	824.878	0.838406	0.278135	3.01438	0.00257502	0.0287881
WBGene00003795	1630.11	0.638574	0.21189	3.0137	0.00258081	0.0288263
WBGene00009730	120.585	1.17389	0.389526	3.01365	0.00258129	0.0288263
WBGene00000832	857.28	-1.09293	0.362684	-3.01345	0.00258298	0.0288292
WBGene00009898	63.2206	1.45749	0.483781	3.01271	0.00258927	0.0288835
WBGene00044198	9.73931	-2.8152	0.935284	-3.01	0.00261249	0.0291264
WBGene00004775	443.066	0.982681	0.326621	3.00863	0.0026243	0.029242
WBGene00005024	189.87	0.97061	0.322667	3.00809	0.00262896	0.0292617
WBGene00007604	71.6027	-2.28627	0.760028	-3.00814	0.00262855	0.0292617
WBGene00001484	176.018	-1.56634	0.520795	-3.00758	0.00263334	0.0292782
WBGene00020361	16.464	-2.0717	0.688824	-3.0076	0.00263323	0.0292782
WBGene00016988	58.3306	-1.98527	0.660204	-3.00706	0.00263786	0.0293123
WBGene00003230	922.891	1.26699	0.421414	3.00651	0.00264262	0.0293329
WBGene00011081	44.6392	1.51802	0.504884	3.00668	0.00264118	0.0293329
WBGene00011497	28.9791	-2.29618	0.764032	-3.00535	0.00265278	0.0294236
WBGene00022648	31.0424	-2.20578	0.733978	-3.00524	0.0026537	0.0294236
WBGene00021304	130.374	-1.42294	0.473516	-3.00505	0.00265538	0.0294261
WBGene00004043	191.854	1.22864	0.408969	3.00424	0.00266249	0.0294726
WBGene00014117	112.707	1.50806	0.50197	3.00428	0.0026621	0.0294726
WBGene00017641	781.106	0.754417	0.251162	3.00371	0.0026671	0.0295074
WBGene00012907	621.062	0.731801	0.243705	3.00281	0.00267498	0.0295784
WBGene00017129	41.7691	-2.02121	0.673284	-3.00202	0.00268198	0.0296396
WBGene00004130	6396.96	1.47008	0.489795	3.00141	0.00268731	0.0296661
WBGene00017198	28.9699	-2.35349	0.784104	-3.0015	0.00268652	0.0296661
WBGene00004443	757.516	0.841525	0.280408	3.00107	0.00269031	0.029683
WBGene00004182	313.137	-1.07241	0.357368	-3.00087	0.00269209	0.0296864
WBGene00002125	96.18	2.08911	0.696448	2.99966	0.0027028	0.0297883
WBGene00002116	13.0482	-2.11451	0.705039	-2.99914	0.00270744	0.0298231
WBGene00012148	1365.87	-1.27627	0.425664	-2.9983	0.00271493	0.029866
WBGene00012457	8.58337	-2.57267	0.858071	-2.9982	0.00271577	0.029866
WBGene00018480	74.1094	-2.22252	0.741234	-2.99841	0.00271393	0.029866
WBGene00003796	1071.56	0.704302	0.235069	2.99615	0.00273416	0.0300519
WBGene00019831	1684	-1.0349	0.345575	-2.9947	0.00274712	0.030178
WBGene00018338	20.5258	-2.42777	0.811109	-2.99315	0.00276112	0.0303153
WBGene00006820	9422.01	1.35349	0.452233	2.9929	0.00276337	0.0303236
WBGene00012978	253.602	0.806546	0.269522	2.9925	0.00276699	0.0303468
WBGene00016842	64.9542	-2.25635	0.754399	-2.99092	0.00278137	0.030488
WBGene00009503	192.515	-1.89735	0.634643	-2.98964	0.0027931	0.0305999
WBGene00000173	11.2626	-2.70478	0.904781	-2.98943	0.00279495	0.0306036
WBGene00007220	46.8739	-1.32567	0.44361	-2.98837	0.00280468	0.0306936
WBGene00018064	173.279	0.922396	0.308814	2.9869	0.00281825	0.0308254
WBGene00008781	286.971	0.831872	0.278597	2.98593	0.00282717	0.0309062
WBGene00185089	21.7353	1.80355	0.60413	2.98536	0.00283242	0.0309469
WBGene00001598	1567.46	0.723916	0.242616	2.98379	0.002847	0.0310894
WBGene00010285	16.7881	-2.31469	0.77589	-2.98327	0.00285186	0.0311088
WBGene00020155	261.798	-1.71462	0.574726	-2.98337	0.00285093	0.0311088
WBGene00007266	50.2014	-1.2126	0.406553	-2.98263	0.00285782	0.031157
WBGene00002144	82.472	1.11807	0.374891	2.98237	0.00286024	0.0311666
WBGene00001828	41.5049	2.53827	0.851252	2.98181	0.00286548	0.0312037
WBGene00022037	1888.62	0.766136	0.256948	2.98168	0.00286673	0.0312037
WBGene00003745	156.472	-1.30071	0.436346	-2.98091	0.00287396	0.0312487
WBGene00077521	67.1657	-2.11877	0.710775	-2.98093	0.00287378	0.0312487
WBGene00022714	7.84207	-2.53853	0.851672	-2.98064	0.00287648	0.0312593
WBGene00017950	63.5975	-1.48819	0.499466	-2.97955	0.00288669	0.0313534
WBGene00003026	665.998	0.698132	0.234348	2.97904	0.00289155	0.0313893
WBGene00001051	29.0955	1.51783	0.509663	2.9781	0.00290042	0.0314519
WBGene00017704	4.38176	-2.77705	0.932449	-2.97823	0.00289918	0.0314519
WBGene00017777	177.91	1.08835	0.365475	2.97789	0.00290236	0.0314559
WBGene00043054	37.9704	-1.79673	0.603389	-2.97773	0.00290395	0.0314563
WBGene00022231	95.7683	1.32196	0.443976	2.97755	0.0029056	0.0314573
WBGene00013514	46.2359	-2.27333	0.763815	-2.97629	0.00291759	0.0315703
WBGene00001856	385.716	1.03186	0.346812	2.97528	0.00292718	0.0316544
WBGene00011921	5.7954	-2.70587	0.909491	-2.97514	0.0029285	0.0316544
WBGene00015339	88.4294	2.00622	0.674492	2.97441	0.00293549	0.0317131
WBGene00044009	24.6991	-2.03612	0.684906	-2.97285	0.00295048	0.031858
WBGene00001174	42.2327	1.63376	0.549697	2.97212	0.00295754	0.0319172
WBGene00005237	3.83933	-2.76897	0.931714	-2.9719	0.00295959	0.0319221
WBGene00005756	5.6674	-2.77448	0.934095	-2.97023	0.00297579	0.0320798
WBGene00001753	240.218	-1.61819	0.545	-2.96917	0.0029861	0.0321692
WBGene00006774	88.5343	-1.84691	0.62209	-2.96888	0.00298885	0.0321692
WBGene00016014	187.178	0.741754	0.24984	2.96892	0.00298848	0.0321692
WBGene00018636	195.047	1.17672	0.396385	2.96863	0.00299135	0.0321789
WBGene00008885	25.7706	-1.78334	0.600788	-2.96833	0.0029942	0.0321925
WBGene00017136	47.631	-2.07099	0.698011	-2.96699	0.00300731	0.0323162
WBGene00020279	131.748	-1.67002	0.562914	-2.96675	0.00300969	0.0323246
WBGene00012225	82.7471	1.35868	0.45818	2.96537	0.00302317	0.0324521
WBGene00009580	240.645	-1.49049	0.502715	-2.96487	0.0030281	0.0324878
WBGene00007986	13.0883	2.55754	0.862712	2.96453	0.00303143	0.0325062
WBGene00018569	185.187	-1.25996	0.425045	-2.9643	0.0030337	0.0325133
WBGene00000442	39.2772	-2.15495	0.727172	-2.96347	0.00304188	0.0325837
WBGene00011371	63.7678	-1.51887	0.512576	-2.9632	0.00304455	0.0325951
WBGene00004244	139.594	0.901027	0.304187	2.96208	0.00305564	0.0326754
WBGene00011878	78.2567	-1.64406	0.555046	-2.96202	0.00305624	0.0326754
WBGene00016534	7694.97	1.65458	0.558611	2.96196	0.0030569	0.0326754
WBGene00001813	119.512	0.999296	0.337485	2.96101	0.00306632	0.0327587
WBGene00000991	611.378	-1.42258	0.480466	-2.96083	0.00306814	0.0327608
WBGene00018886	82.5795	-1.42887	0.482791	-2.95961	0.00308032	0.0328735
WBGene00019380	474.898	1.03888	0.351263	2.95757	0.00310073	0.0330739
WBGene00002124	40.1746	2.15573	0.729065	2.95684	0.00310808	0.0331349
WBGene00008342	37.9034	-1.60506	0.543034	-2.95573	0.0031193	0.0332369
WBGene00015523	36.7789	-2.23974	0.757863	-2.95533	0.0031233	0.033262
WBGene00012027	7.4193	-2.63715	0.892574	-2.95455	0.00313127	0.0333294
WBGene00017923	118.42	1.07249	0.363024	2.95434	0.00313343	0.0333347
WBGene00001829	1208.9	1.25959	0.42642	2.95388	0.00313809	0.0333668
WBGene00020385	35.9554	-1.58101	0.53566	-2.95152	0.00316212	0.0336046
WBGene00007580	97.4849	1.33736	0.453214	2.95083	0.00316922	0.0336623
WBGene00001121	53.5426	-1.96639	0.666734	-2.94929	0.00318508	0.0338131
WBGene00011814	129.001	1.05638	0.358225	2.94893	0.00318877	0.0338344
WBGene00011440	83.5154	-1.41479	0.479992	-2.94752	0.0032033	0.0339708
WBGene00004255	118.357	-2.08809	0.708731	-2.94623	0.00321673	0.0340953
WBGene00002073	560.206	1.12769	0.38279	2.94598	0.00321934	0.0341051
WBGene00000845	56.3797	-2.24204	0.761235	-2.94527	0.00322674	0.0341655
WBGene00010073	45.5812	-1.84369	0.626069	-2.94486	0.00323097	0.0341924
WBGene00013322	41.2527	-1.83552	0.623437	-2.94419	0.00323805	0.0342494
WBGene00021043	2332.49	-0.800929	0.272057	-2.94397	0.00324031	0.0342554
WBGene00010061	636.2	0.864393	0.293666	2.94345	0.00324572	0.0342947
WBGene00017614	45.444	-1.7526	0.595482	-2.94316	0.0032488	0.0343093
WBGene00001617	88.3252	-1.07241	0.364506	-2.94209	0.00326008	0.0343809
WBGene00017304	104.118	-1.19549	0.406348	-2.94203	0.00326068	0.0343809
WBGene00019665	142.745	-1.535	0.521721	-2.94218	0.00325913	0.0343809
WBGene00019847	38.8747	-1.47034	0.499804	-2.94183	0.00326276	0.0343849
WBGene00000980	188.622	-1.13105	0.384614	-2.94075	0.00327423	0.0344877
WBGene00044920	31.267	-1.54351	0.525036	-2.93981	0.00328409	0.0345736
WBGene00000070	176.262	-1.01062	0.343906	-2.93866	0.00329637	0.0346667
WBGene00012116	18.1089	-2.4535	0.834861	-2.93881	0.00329471	0.0346667
WBGene00004929	279.879	-1.06922	0.364163	-2.93611	0.00332358	0.0349347
WBGene00008964	56.6897	1.67591	0.570862	2.93575	0.00332743	0.0349571
WBGene00019792	110.595	1.16352	0.39638	2.93537	0.00333146	0.0349812
WBGene00022060	156.808	-1.0066	0.342968	-2.93497	0.00333575	0.035008
WBGene00000386	347.187	0.967139	0.329575	2.9345	0.00334087	0.0350436
WBGene00003159	576.469	1.19841	0.408488	2.93377	0.00334869	0.035106
WBGene00015369	6.15085	2.65579	0.905295	2.93362	0.00335029	0.035106
WBGene00019975	62.7281	-1.14983	0.392002	-2.93322	0.00335471	0.0351341
WBGene00016645	16.9862	2.33974	0.797894	2.9324	0.00336352	0.0352081
WBGene00006923	869.615	-0.922637	0.314701	-2.93179	0.00337012	0.0352271
WBGene00012109	126.499	0.981188	0.334676	2.93175	0.00337057	0.0352271
WBGene00018106	6.10846	-2.74201	0.935241	-2.93188	0.00336918	0.0352271
WBGene00012216	148.132	-1.42473	0.486043	-2.93129	0.00337555	0.035261
WBGene00009165	15.6953	-2.43901	0.832543	-2.92959	0.00339408	0.0354363
WBGene00019760	977.86	1.00311	0.342501	2.92878	0.00340293	0.0355103
WBGene00013857	92.1042	1.41708	0.483892	2.92851	0.00340588	0.0355227
WBGene00017180	34.6285	-1.8519	0.632531	-2.92776	0.00341409	0.03559
WBGene00002210	411.632	-0.877833	0.299856	-2.92752	0.0034168	0.0355999
WBGene00015655	11.0285	-2.63444	0.900055	-2.92697	0.00342278	0.0356438
WBGene00001029	860.415	1.00356	0.342904	2.92666	0.00342621	0.0356443
WBGene00199523	6.93044	2.4177	0.826098	2.92665	0.00342636	0.0356443
WBGene00003372	365.956	0.763401	0.260908	2.92594	0.0034342	0.0357075
WBGene00006571	532.058	0.998041	0.341281	2.9244	0.00345122	0.035866
WBGene00010670	111.3	1.33914	0.458168	2.92282	0.00346878	0.0360301
Gene:WBGene00219734	97.339	-1.11604	0.381944	-2.92202	0.00347774	0.0361046
WBGene00018236	11.7418	2.16336	0.740563	2.92124	0.0034864	0.0361759
WBGene00006405	1814.66	-0.722279	0.247328	-2.92033	0.00349666	0.0362289
WBGene00007297	161.544	-0.914144	0.313009	-2.9205	0.0034947	0.0362289
WBGene00009186	449.741	1.35513	0.464073	2.92008	0.00349947	0.0362289
WBGene00009839	24.2033	-2.19576	0.751923	-2.9202	0.0034981	0.0362289
WBGene00012765	512.879	-1.17379	0.40199	-2.91996	0.00350081	0.0362289
WBGene00014122	22.6128	-2.30443	0.789235	-2.91983	0.00350227	0.0362289
WBGene00050944	67.4326	-1.06197	0.363842	-2.91877	0.00351412	0.0363329
WBGene00003619	152.601	-1.00862	0.345598	-2.91849	0.00351735	0.0363478
WBGene00008536	57.1843	1.75339	0.601102	2.91696	0.00353465	0.0364996
WBGene00011428	527.853	-1.62761	0.557998	-2.91687	0.00353566	0.0364996
WBGene00007253	18.9972	-1.79257	0.615198	-2.91381	0.00357053	0.0368408
WBGene00013974	9.18751	-2.07662	0.712977	-2.91261	0.00358425	0.0369635
WBGene00019462	53.7287	-1.24461	0.427348	-2.9124	0.00358658	0.0369687
WBGene00021856	224.99	0.82051	0.281816	2.91151	0.00359682	0.0370553
WBGene00017507	35.7216	-1.76875	0.607613	-2.91099	0.00360288	0.0370988
WBGene00002130	586.738	1.45767	0.500822	2.91055	0.00360789	0.0371315
WBGene00017353	33.3752	-1.62575	0.558726	-2.90975	0.0036172	0.0372084
WBGene00001016	271.324	0.980467	0.33701	2.90931	0.00362229	0.0372374
WBGene00020404	73.0426	1.2565	0.431908	2.90919	0.00362371	0.0372374
WBGene00008760	250.114	-1.28236	0.440915	-2.90841	0.00363269	0.0372623
WBGene00010221	1220.97	-0.826443	0.284178	-2.90818	0.00363535	0.0372623
WBGene00013137	107.918	1.07627	0.370064	2.90834	0.00363356	0.0372623
WBGene00016679	9.38732	-2.72522	0.937008	-2.90842	0.00363256	0.0372623
WBGene00197486	5.12666	-2.65144	0.91168	-2.90831	0.00363393	0.0372623
WBGene00001862	128.472	1.06706	0.366949	2.90791	0.00363847	0.0372656
WBGene00021532	225.446	-2.07962	0.715178	-2.90784	0.00363935	0.0372656
WBGene00007180	31.998	-1.79861	0.618745	-2.90687	0.00365066	0.0373246
WBGene00009883	8.6428	-2.57513	0.885795	-2.90713	0.00364757	0.0373246
WBGene00015789	19.1265	-2.46419	0.847704	-2.9069	0.00365024	0.0373246
WBGene00196381	9.49277	-2.72265	0.93707	-2.90549	0.00366678	0.0374705
WBGene00009619	26.241	-1.78759	0.615583	-2.90391	0.00368539	0.0376111
WBGene00011509	55.8638	1.50639	0.518753	2.90387	0.00368582	0.0376111
WBGene00022744	11.7207	-2.09326	0.720859	-2.90384	0.00368612	0.0376111
WBGene00007624	1605.45	1.11745	0.384975	2.90265	0.00370018	0.0377168
WBGene00015027	23.2266	-2.09644	0.722252	-2.90265	0.00370022	0.0377168
WBGene00017796	94.6747	-1.14302	0.393809	-2.90247	0.00370237	0.0377198
WBGene00006608	351.348	-1.20106	0.413831	-2.9023	0.00370435	0.0377209
WBGene00022682	38.7556	-1.51456	0.521929	-2.90184	0.00370973	0.0377567
WBGene00018923	176.082	0.779187	0.268663	2.90023	0.00372884	0.0379321
WBGene00021559	139.737	0.945415	0.326023	2.89985	0.00373346	0.03796
WBGene00022586	79.019	1.46493	0.505352	2.89884	0.0037455	0.0380632
WBGene00003775	198.555	-1.21202	0.418162	-2.89844	0.00375027	0.0380838
WBGene00017067	43.9882	-1.83546	0.633276	-2.89835	0.00375129	0.0380838
WBGene00016397	49.3893	-1.7261	0.595829	-2.89698	0.00376772	0.0382314
WBGene00010053	164.2	1.00254	0.346131	2.8964	0.00377466	0.0382741
WBGene00012768	1148.23	0.758447	0.261866	2.89632	0.00377571	0.0382741
WBGene00006498	1529.96	-0.98022	0.338514	-2.89566	0.00378362	0.038335
WBGene00013856	5.98073	-2.58332	0.892247	-2.8953	0.00378801	0.038341
WBGene00077605	6.50965	-2.71061	0.936197	-2.89535	0.00378742	0.038341
WBGene00019480	38.716	-1.95338	0.674937	-2.89417	0.00380167	0.03846
WBGene00006736	335.712	0.724578	0.250451	2.89309	0.00381475	0.0385589
WBGene00020558	222.733	0.746784	0.258131	2.89305	0.00381526	0.0385589
WBGene00011285	353.753	-2.65519	0.917842	-2.89287	0.00381743	0.0385616
WBGene00201624	6.48593	-2.54859	0.881183	-2.89224	0.00382503	0.038619
WBGene00002915	4537.21	1.2937	0.447403	2.89157	0.00383316	0.0386595
WBGene00004226	151.57	1.06043	0.366809	2.89096	0.00384064	0.0386595
WBGene00004284	111.286	-1.35854	0.469812	-2.89166	0.00383214	0.0386595
WBGene00007772	167.908	-1.18234	0.409088	-2.89019	0.00385007	0.0386595
WBGene00015250	142.474	-1.18233	0.409072	-2.89027	0.00384909	0.0386595
WBGene00017607	372.706	0.644211	0.222827	2.89109	0.00383911	0.0386595
WBGene00018409	77.727	1.40283	0.485372	2.89022	0.00384968	0.0386595
WBGene00021956	270.988	0.645057	0.223155	2.89062	0.00384484	0.0386595
WBGene00022063	22.2145	-2.32286	0.803489	-2.89097	0.00384053	0.0386595
WBGene00022435	75.882	-0.977923	0.338356	-2.89022	0.00384969	0.0386595
WBGene00045388	346.332	-1.42372	0.492543	-2.89055	0.00384574	0.0386595
WBGene00002093	18.4529	-2.22829	0.771054	-2.88993	0.00385329	0.0386726
WBGene00010756	141.607	-1.32871	0.459867	-2.88934	0.0038605	0.0387257
WBGene00003544	14.7023	-2.32569	0.80522	-2.88826	0.00387374	0.03882
WBGene00016464	15.8317	-2.14287	0.741922	-2.88827	0.00387367	0.03882
WBGene00018990	117.13	1.39231	0.482134	2.8878	0.00387947	0.0388581
WBGene00022861	173.248	-1.12627	0.390109	-2.88707	0.0038885	0.0389293
WBGene00011891	459.254	1.24918	0.432767	2.88649	0.0038957	0.038982
WBGene00001879	266.272	1.4711	0.509899	2.88508	0.00391317	0.0391182
WBGene00013912	6.47356	-2.70165	0.936398	-2.88516	0.00391219	0.0391182
WBGene00007593	295.724	-1.12246	0.389136	-2.88448	0.00392057	0.0391534
WBGene00018737	28.551	1.97119	0.683355	2.88457	0.00391945	0.0391534
WBGene00019394	34.2551	-1.87529	0.650207	-2.88414	0.00392488	0.0391771
WBGene00013591	635.439	0.553343	0.192031	2.88152	0.00395757	0.0394449
WBGene00015202	5.02204	-2.69573	0.935495	-2.88161	0.00395655	0.0394449
WBGene00016006	4694.03	1.33178	0.46215	2.88171	0.00395527	0.0394449
WBGene00000906	79.1952	-1.39484	0.484137	-2.88109	0.00396303	0.0394618
WBGene00199897	26.7485	2.25741	0.78353	2.88108	0.00396317	0.0394618
WBGene00004368	158.792	-1.78571	0.61984	-2.88092	0.00396521	0.0394627
WBGene00021305	551.365	-0.990033	0.343696	-2.88055	0.00396982	0.0394892
WBGene00021625	1064.59	1.91331	0.664361	2.87993	0.00397765	0.0395476
WBGene00004337	575.858	0.89989	0.312561	2.87909	0.00398828	0.0396061
WBGene00004493	2962.44	0.583747	0.202741	2.87927	0.00398592	0.0396061
WBGene00006691	96.7174	-1.9113	0.663877	-2.879	0.00398942	0.0396061
WBGene00044772	3.78136	-2.68859	0.934116	-2.87822	0.00399926	0.0396843
WBGene00001540	32.3228	-2.1057	0.731874	-2.87713	0.00401306	0.0397643
WBGene00010144	42.2178	-2.18929	0.760931	-2.87712	0.00401322	0.0397643
WBGene00015373	24.3128	-2.26194	0.786143	-2.87726	0.00401146	0.0397643
WBGene00000892	302.577	-0.708049	0.246128	-2.87675	0.00401789	0.039791
WBGene00000860	104.889	-1.19035	0.41393	-2.87574	0.00403086	0.0398609
WBGene00008097	4.28808	-2.61985	0.910942	-2.87598	0.00402774	0.0398609
WBGene00012715	157.199	1.29602	0.450653	2.87588	0.00402909	0.0398609
WBGene00013305	6.12566	-2.69199	0.936401	-2.87482	0.00404254	0.0399569
WBGene00018764	862.766	-1.0564	0.367517	-2.87443	0.00404757	0.039987
WBGene00002295	1378.38	-0.654717	0.227814	-2.87391	0.00405421	0.0400331
WBGene00015350	158.907	-1.18669	0.4137	-2.86847	0.00412461	0.0407084
WBGene00004028	61.1104	1.14519	0.399458	2.86685	0.00414577	0.0408909
WBGene00020301	272.8	-0.872048	0.304194	-2.86675	0.00414715	0.0408909
WBGene00016638	7971.74	1.63685	0.571073	2.86627	0.00415338	0.0409257
WBGene00044712	5.74912	-2.68365	0.936321	-2.86617	0.00415473	0.0409257
WBGene00020054	51.211	-1.90572	0.665024	-2.86564	0.00416168	0.0409742
WBGene00016488	19.4218	-1.9721	0.688402	-2.86475	0.00417335	0.0410691
WBGene00007091	921.64	-0.756098	0.263985	-2.86417	0.00418107	0.0411247
WBGene00010468	29.9396	2.14279	0.748178	2.86402	0.00418307	0.0411247
WBGene00000225	355.718	-0.885927	0.309374	-2.86362	0.00418835	0.0411444
WBGene00017645	14.0009	-2.46389	0.86043	-2.86356	0.00418915	0.0411444
WBGene00017965	46.584	-1.57934	0.551634	-2.86302	0.00419619	0.0411936
WBGene00013443	157.172	1.05437	0.368291	2.86287	0.00419827	0.041194
WBGene00021477	6.19546	-2.63325	0.919968	-2.86232	0.00420547	0.0412446
WBGene00001876	140.89	1.88833	0.659766	2.86212	0.00420816	0.041251
WBGene00008336	22.4725	-2.13628	0.746688	-2.86101	0.00422293	0.0413724
WBGene00013335	7.71072	-2.34507	0.819702	-2.86088	0.00422464	0.0413724
WBGene00005932	11.0907	-2.36939	0.829298	-2.85711	0.00427523	0.0418088
WBGene00012763	65.6953	-1.78467	0.624585	-2.85737	0.00427162	0.0418088
WBGene00016033	308.847	-1.1218	0.392636	-2.85709	0.0042754	0.0418088
WBGene00007296	730.136	-1.01056	0.353769	-2.85656	0.00428261	0.041859
WBGene00004164	228.283	0.988709	0.346186	2.85601	0.00429006	0.0419115
WBGene00010585	30.9185	-1.77712	0.622326	-2.85561	0.00429548	0.0419442
WBGene00014667	811.892	0.888694	0.311237	2.85536	0.00429882	0.0419566
WBGene00010855	17.8999	-2.60891	0.914314	-2.85341	0.00432526	0.0421942
WBGene00015068	7.44066	-2.57233	0.901893	-2.85214	0.00434259	0.0423429
WBGene00004243	178.598	1.19756	0.419956	2.85163	0.00434954	0.0423698
WBGene00006759	8612.47	1.24721	0.437357	2.8517	0.00434863	0.0423698
WBGene00196231	4.7859	-2.62794	0.921833	-2.85078	0.0043612	0.0424629
WBGene00001704	9.0671	-2.67222	0.93786	-2.84927	0.00438198	0.0425831
WBGene00006428	24.7825	-2.08853	0.732906	-2.84966	0.00437658	0.0425831
WBGene00006604	1183.98	-0.993257	0.348567	-2.84954	0.00437823	0.0425831
WBGene00008799	7.63119	2.38727	0.837846	2.84929	0.0043817	0.0425831
WBGene00013482	147.343	0.787157	0.27629	2.84902	0.00438536	0.0425955
WBGene00006792	269.338	-1.13529	0.398544	-2.84859	0.00439138	0.0426335
WBGene00008567	87.5741	-1.63903	0.575545	-2.84779	0.00440239	0.0427199
WBGene00010111	116.915	1.4724	0.517135	2.84723	0.00441009	0.0427741
WBGene00008932	94.4858	-1.92637	0.677047	-2.84525	0.00443763	0.0429999
WBGene00011061	1248.2	1.07899	0.379205	2.8454	0.00443562	0.0429999
WBGene00022302	138.279	-1.57439	0.553424	-2.84481	0.00444376	0.0430386
WBGene00019764	15.268	-2.1344	0.750332	-2.8446	0.00444672	0.0430467
WBGene00003523	24.6257	-2.05597	0.722846	-2.84428	0.00445124	0.0430698
WBGene00009306	906.172	-0.766042	0.269362	-2.84391	0.00445635	0.0430987
WBGene00015409	4.72401	-2.66121	0.936051	-2.84302	0.00446886	0.0431989
WBGene00022649	269.852	1.74133	0.61263	2.84238	0.00447782	0.0432649
WBGene00006224	4.46538	-2.52054	0.886851	-2.84213	0.00448136	0.0432784
WBGene00016945	47.0633	-2.04552	0.719918	-2.84133	0.00449256	0.0433659
WBGene00010698	7.2624	-2.66184	0.937526	-2.83922	0.00452244	0.0436334
WBGene00008105	4.05647	-2.65514	0.935402	-2.8385	0.00453264	0.0436902
WBGene00019771	408.064	0.763094	0.268836	2.83852	0.00453239	0.0436902
WBGene00000641	221.8	2.03674	0.717658	2.83803	0.00453925	0.0437331
WBGene00007030	3152.47	-0.628474	0.22146	-2.83786	0.00454165	0.0437353
WBGene00018969	110.097	1.34107	0.47268	2.83717	0.00455155	0.0438098
WBGene00003607	80.7626	-2.12848	0.750435	-2.83632	0.00456362	0.0438842
WBGene00044989	648.928	-0.854433	0.301232	-2.83646	0.00456166	0.0438842
WBGene00012873	6.9049	-2.47652	0.873526	-2.83509	0.0045813	0.0439079
WBGene00013393	607.424	1.33468	0.470651	2.83581	0.00457093	0.0439079
WBGene00013782	51.6751	-1.87238	0.660381	-2.83531	0.00457814	0.0439079
WBGene00016879	139.308	-1.49558	0.527501	-2.83521	0.00457958	0.0439079
WBGene00019187	23.3135	1.47092	0.518731	2.83561	0.00457379	0.0439079
WBGene00019403	114.001	-0.99577	0.351206	-2.83528	0.00457848	0.0439079
WBGene00219984	5.05326	-2.61954	0.923885	-2.83535	0.00457757	0.0439079
WBGene00008484	61.3708	-1.22772	0.433155	-2.83437	0.00459168	0.0439865
WBGene00000788	1012.5	1.2652	0.446428	2.83406	0.00459608	0.0440006
WBGene00010234	65.9974	1.9759	0.697223	2.83396	0.0045975	0.0440006
WBGene00044296	32.3602	-2.17081	0.766211	-2.83317	0.00460887	0.0440885
WBGene00018655	17.8992	-2.17442	0.767539	-2.83298	0.00461163	0.0440941
WBGene00000704	302.011	1.88655	0.666039	2.83249	0.00461872	0.044141
WBGene00004078	618.597	1.15501	0.407812	2.83221	0.00462274	0.0441585
WBGene00023139	4.31765	2.65313	0.937117	2.83116	0.00463789	0.0442824
WBGene00004241	938.813	1.3303	0.469976	2.83056	0.00464659	0.0443371
WBGene00007647	307.52	-0.731901	0.25858	-2.83047	0.00464801	0.0443371
WBGene00000006	62.5183	-1.86061	0.65782	-2.82845	0.00467747	0.0444939
WBGene00009976	164.98	-0.749181	0.264882	-2.82835	0.00467883	0.0444939
WBGene00010741	43.3264	-1.75343	0.619916	-2.8285	0.00467672	0.0444939
WBGene00012972	338.372	0.909902	0.321668	2.8287	0.00467378	0.0444939
WBGene00017433	56.8562	-1.83465	0.648681	-2.82828	0.00467986	0.0444939
WBGene00018716	46.2472	-2.13689	0.755361	-2.82896	0.0046699	0.0444939
WBGene00018924	33.2742	-1.79735	0.635332	-2.82899	0.00466956	0.0444939
WBGene00001832	558.607	0.97518	0.344838	2.82794	0.00468485	0.0445204
WBGene00002263	2736.88	0.663254	0.23471	2.82584	0.00471568	0.0447712
WBGene00009607	8.42665	-2.62277	0.928098	-2.82596	0.00471393	0.0447712
WBGene00003980	820.412	-0.792428	0.280472	-2.82534	0.00472312	0.0448208
WBGene00010513	10.7393	-2.51801	0.891692	-2.82386	0.00474493	0.0450067
WBGene00001946	404.131	-1.45135	0.514023	-2.82351	0.00475016	0.0450352
WBGene00009194	5.29568	-2.61256	0.925468	-2.82296	0.00475821	0.0450505
WBGene00009896	34.7838	-1.83159	0.648815	-2.82298	0.0047579	0.0450505
WBGene00195479	3.85549	-2.64101	0.935552	-2.82295	0.00475847	0.0450505
WBGene00017724	110.562	-1.61424	0.571985	-2.82218	0.00476989	0.0451376
WBGene00000275	495.089	1.04845	0.37161	2.82138	0.00478169	0.0452281
WBGene00000473	2869.65	1.15555	0.409769	2.82001	0.00480217	0.045358
WBGene00000865	417.006	1.09372	0.387808	2.82027	0.00479837	0.045358
WBGene00022748	1826.49	-1.23625	0.438362	-2.82015	0.00480012	0.045358
WBGene00006681	86.0899	-1.60727	0.570099	-2.81928	0.00481318	0.0454088
WBGene00018274	16.7658	-2.04935	0.7269	-2.8193	0.00481289	0.0454088
WBGene00206505	9.74666	-2.62313	0.930499	-2.81905	0.00481653	0.0454088
WBGene00235164	160.982	-1.58047	0.560635	-2.81908	0.00481613	0.0454088
WBGene00020006	47.2386	-1.34108	0.475766	-2.81878	0.00482061	0.0454261
WBGene00015293	217.455	-1.06032	0.376223	-2.81833	0.00482746	0.0454695
WBGene00045355	58.8638	1.55526	0.55187	2.81817	0.00482979	0.0454702
WBGene00011794	435.765	-1.09336	0.388023	-2.81776	0.00483604	0.0455079
WBGene00003685	81.1229	-1.06653	0.378589	-2.81712	0.00484572	0.0455777
WBGene00001912	123.548	1.3999	0.496982	2.81681	0.00485036	0.0456001
WBGene00001980	2511.67	-0.901784	0.320335	-2.81513	0.00487573	0.0458174
WBGene00000773	94.3039	1.05824	0.375938	2.81494	0.00487865	0.0458235
WBGene00000217	332.594	1.32551	0.470924	2.8147	0.00488234	0.0458369
WBGene00001936	1198.39	1.08968	0.387219	2.81412	0.00489103	0.0458708
WBGene00004442	1058.43	0.528955	0.187977	2.81393	0.00489392	0.0458708
WBGene00017755	32.8665	-1.71787	0.610422	-2.81423	0.00488936	0.0458708
WBGene00020799	26.2445	-2.17736	0.773799	-2.81386	0.00489503	0.0458708
WBGene00009198	9.78642	2.55765	0.909168	2.81317	0.00490552	0.0459478
WBGene00001865	309.632	0.961414	0.341816	2.81267	0.00491324	0.0459562
WBGene00001933	1971.91	1.23238	0.438141	2.81275	0.00491204	0.0459562
WBGene00010310	6.93975	-2.51918	0.895632	-2.81274	0.00491215	0.0459562
WBGene00202097	4.20727	-2.63152	0.936197	-2.81087	0.00494085	0.0461931
WBGene00000301	102.989	2.11794	0.753682	2.81013	0.00495217	0.0462775
WBGene00016363	18.3251	-2.3974	0.85318	-2.80996	0.00495471	0.0462798
WBGene00015002	48.4211	1.29492	0.46087	2.80972	0.00495848	0.0462937
WBGene00016319	26.7264	1.78907	0.636886	2.80909	0.00496817	0.0463627
WBGene00000794	409.892	0.843004	0.300165	2.80847	0.00497782	0.0463885
WBGene00003601	28.0353	1.98479	0.706666	2.80866	0.0049748	0.0463885
WBGene00013748	55.4988	-1.46754	0.522534	-2.80851	0.00497715	0.0463885
WBGene00006267	12.0316	-2.61947	0.933164	-2.80708	0.00499921	0.0465664
WBGene00012888	207.228	0.846191	0.301481	2.80678	0.00500397	0.0465892
WBGene00200867	7.00386	-2.63177	0.937961	-2.80584	0.00501862	0.0467041
WBGene00006463	86.3296	0.986522	0.35169	2.80509	0.00503023	0.0467631
WBGene00009315	148.882	-1.30451	0.46509	-2.80485	0.00503394	0.0467631
WBGene00016938	66.6293	-1.46715	0.523077	-2.80484	0.00503421	0.0467631
WBGene00019087	554.998	1.11962	0.399164	2.80491	0.00503301	0.0467631
WBGene00005396	5.29285	-2.56848	0.916143	-2.80358	0.00505382	0.04692
WBGene00010512	7.31686	-2.62991	0.938094	-2.80346	0.00505574	0.04692
WBGene00018727	22.1148	-1.75773	0.627145	-2.80275	0.00506688	0.0470018
WBGene00015988	133.032	-1.10017	0.392714	-2.80146	0.00508722	0.0471688
WBGene00001412	232.225	0.795138	0.283851	2.80125	0.00509048	0.0471773
WBGene00007421	12.6145	1.96274	0.700906	2.80029	0.00510567	0.0472748
WBGene00010357	828.945	-1.05431	0.376493	-2.80034	0.0051049	0.0472748
WBGene00017016	227.544	-1.2317	0.440225	-2.79789	0.00514373	0.0476054
WBGene00022856	600.144	0.767009	0.274253	2.79672	0.00516239	0.0477562
WBGene00007384	98.9135	1.28194	0.458414	2.79647	0.00516646	0.047772
WBGene00015581	722.731	0.57841	0.206925	2.79527	0.0051857	0.0479249
WBGene00220252	6.88172	-2.62202	0.938064	-2.79514	0.00518773	0.0479249
WBGene00016566	94.2518	1.0137	0.362727	2.79465	0.00519554	0.0479319
WBGene00022406	4.67579	-2.61862	0.936921	-2.79492	0.00519121	0.0479319
WBGene00022720	81.0315	-1.79472	0.642199	-2.79465	0.0051956	0.0479319
WBGene00000383	474.239	0.628218	0.224875	2.79363	0.00521193	0.0480605
WBGene00194654	5.17063	-2.61798	0.937309	-2.79308	0.00522083	0.0481206
WBGene00011021	3.37947	-2.61269	0.935484	-2.79288	0.00522411	0.0481289
WBGene00015531	43.4552	-1.97415	0.707119	-2.79182	0.00524132	0.0482435
WBGene00016063	55.4016	-1.8799	0.673349	-2.79187	0.00524045	0.0482435
WBGene00012716	68.9334	1.2816	0.459209	2.79088	0.00525649	0.0483434
WBGene00013222	62.5213	-1.37138	0.491446	-2.79049	0.00526278	0.0483434
WBGene00014835	3.774	-2.61209	0.936094	-2.79041	0.00526413	0.0483434
WBGene00022606	4.08669	-2.61336	0.936489	-2.79059	0.00526117	0.0483434
WBGene00044724	6.84124	2.3713	0.849764	2.79054	0.00526205	0.0483434
WBGene00018700	1192	-0.733016	0.262722	-2.79008	0.0052695	0.0483708
WBGene00044556	25.2815	-1.62752	0.583484	-2.78931	0.00528212	0.0484646
WBGene00004087	561.014	-0.789682	0.283137	-2.78904	0.00528638	0.0484817
WBGene00006787	4253.49	1.2673	0.454467	2.78853	0.00529477	0.0485366
WBGene00020896	88.4317	0.93731	0.336291	2.7872	0.00531657	0.0487143
WBGene00015115	192.973	-0.821413	0.29489	-2.78549	0.00534473	0.0489502
WBGene00003992	1093.27	1.1994	0.430719	2.78464	0.00535879	0.0490367
WBGene00006755	1305.15	-0.758012	0.272214	-2.78462	0.00535904	0.0490367
WBGene00001855	471.242	1.20128	0.431525	2.78381	0.00537245	0.0491339
WBGene00014308	241.923	-1.37213	0.492919	-2.78369	0.00537452	0.0491339
WBGene00010912	408.703	0.586968	0.210876	2.78347	0.0053781	0.0491445
WBGene00138719	8.83899	2.61848	0.940808	2.78323	0.00538208	0.0491586
WBGene00008582	86.9046	-1.36555	0.490732	-2.78268	0.00539111	0.0492189
WBGene00000496	1064.96	1.21675	0.437551	2.78081	0.00542228	0.0494811
WBGene00006062	262.118	-1.60567	0.577611	-2.77984	0.0054385	0.0496066
WBGene00006111	6.857	-2.60779	0.938311	-2.77924	0.00544867	0.0496771
WBGene00044232	3.7286	-2.6012	0.936302	-2.77816	0.0054667	0.0498189
WBGene00020149	233.204	1.42671	0.513589	2.77792	0.00547081	0.0498339
WBGene00000557	31.8834	1.6599	0.597816	2.77661	0.00549288	0.0500125
WBGene00022695	11.2158	-1.91736	0.69058	-2.77644	0.00549576	0.0500162
WBGene00004471	6708.57	0.878193	0.31633	2.77619	0.0055	0.0500322
WBGene00008811	14.7738	2.4184	0.871233	2.77584	0.00550591	0.0500634
WBGene00001688	92.4662	1.10176	0.396948	2.77559	0.0055102	0.0500799
WBGene00015963	5.66689	-2.60226	0.937909	-2.77453	0.00552814	0.0502204
WBGene00021522	139.704	-0.981741	0.35389	-2.77414	0.00553477	0.050258
WBGene00010629	443.136	0.704116	0.253856	2.77369	0.00554249	0.0503055
WBGene00044204	81.4313	0.985719	0.35542	2.77339	0.00554756	0.0503289
WBGene00013894	242.55	0.797321	0.287642	2.77192	0.0055727	0.050489
WBGene00019960	76.9387	1.18349	0.426934	2.77208	0.00556994	0.050489
WBGene00021899	295.083	0.728043	0.262642	2.772	0.00557132	0.050489
WBGene00018739	291.823	-1.01353	0.365665	-2.77176	0.00557548	0.0504916
WBGene00006674	14.0684	-1.82792	0.659521	-2.77159	0.00557831	0.0504945
WBGene00008820	162	-1.84662	0.666425	-2.77093	0.00558963	0.0505744
WBGene00044411	39.8814	-1.97477	0.712761	-2.7706	0.0055954	0.0505813
WBGene00196138	6.09352	-2.57655	0.929927	-2.7707	0.00559363	0.0505813
WBGene00001209	1865.54	0.568677	0.205313	2.76981	0.00560894	0.0506584
WBGene00004133	36.915	2.16711	0.782384	2.76988	0.00560771	0.0506584
WBGene00022330	27.5983	-2.17591	0.785726	-2.7693	0.00561765	0.0506906
WBGene00196306	7.09596	-2.599	0.938533	-2.76922	0.00561914	0.0506906
WBGene00196509	4.53768	-2.55858	0.923955	-2.76916	0.00562002	0.0506906
WBGene00004726	200.461	0.859346	0.310383	2.76866	0.00562866	0.0507458
WBGene00003578	146.08	-1.37451	0.496518	-2.76831	0.00563487	0.0507572
WBGene00020588	383.982	1.22837	0.443726	2.7683	0.00563495	0.0507572
WBGene00001986	115.358	-1.66282	0.600744	-2.76794	0.00564116	0.0507905
WBGene00002043	92.6567	1.03585	0.374309	2.76738	0.00565095	0.050856
WBGene00006817	222.603	0.749313	0.270828	2.76675	0.00566181	0.0509084
WBGene00007287	483.053	0.653054	0.236033	2.76679	0.00566105	0.0509084
WBGene00021881	28.4443	-1.54683	0.559194	-2.76618	0.00567165	0.0509742
WBGene00017212	6.35299	-2.55771	0.925084	-2.76484	0.00569511	0.0511624
WBGene00009046	10.9992	-2.19893	0.795553	-2.76403	0.00570926	0.0512667
WBGene00007944	1200.67	-0.838315	0.303562	-2.76159	0.00575209	0.0516283
WBGene00006977	118.473	1.02694	0.371938	2.76104	0.00576179	0.0516925
WBGene00016291	237.996	0.960265	0.347854	2.76054	0.00577059	0.0517484
WBGene00019421	9.15897	2.22184	0.804953	2.76021	0.00577647	0.0517782
WBGene00015362	15.3481	-1.83181	0.663718	-2.75993	0.00578144	0.0517997
WBGene00021430	302.811	0.741174	0.268664	2.75874	0.0058024	0.0519645
WBGene00000089	132.447	-1.24326	0.450811	-2.75783	0.00581859	0.0520548
WBGene00004737	170.598	1.11557	0.404525	2.75774	0.00582021	0.0520548
WBGene00017973	115.661	-1.4473	0.524768	-2.75798	0.00581601	0.0520548
WBGene00001945	98.9549	-1.13751	0.412602	-2.75691	0.00583503	0.0521412
WBGene00015292	24.9499	-2.50329	0.907979	-2.75699	0.00583353	0.0521412
WBGene00004494	2100.66	0.66824	0.242413	2.75662	0.00584023	0.0521646
WBGene00008375	54.8037	-1.63966	0.594868	-2.75634	0.00584526	0.0521865
WBGene00019141	33.1133	1.6413	0.595648	2.75548	0.00586064	0.0522907
WBGene00020792	4.63385	-2.58349	0.937611	-2.7554	0.00586211	0.0522907
WBGene00022534	142.513	0.912107	0.331139	2.75445	0.00587902	0.0524184
WBGene00013078	117.524	1.44405	0.524305	2.75421	0.00588337	0.0524244
WBGene00077517	13.3901	-2.1112	0.76656	-2.75413	0.00588488	0.0524244
WBGene00000969	72.3195	1.72215	0.625386	2.75373	0.00589202	0.0524649
WBGene00009700	38.5816	-2.17964	0.791726	-2.75302	0.00590484	0.0525559
WBGene00017146	24.2637	-2.13191	0.774474	-2.75272	0.00591018	0.0525803
WBGene00002030	26.9727	-2.07544	0.754248	-2.75167	0.00592914	0.0527258
WBGene00015117	60.1665	-1.85184	0.673021	-2.75153	0.00593175	0.0527258
WBGene00002275	408.072	0.749092	0.272406	2.74991	0.00596113	0.0528707
WBGene00004132	1737.9	0.613391	0.223035	2.7502	0.00595595	0.0528707
WBGene00013026	105.116	1.12636	0.409515	2.75048	0.00595078	0.0528707
WBGene00014243	646.474	0.599354	0.217954	2.74991	0.00596113	0.0528707
WBGene00019009	38.0105	-1.84217	0.669822	-2.75024	0.00595521	0.0528707
WBGene00003377	18.1132	-2.26656	0.824337	-2.74955	0.00596765	0.0529053
WBGene00004776	109.477	-1.07	0.389199	-2.74923	0.00597356	0.0529345
WBGene00008431	83.1946	0.865491	0.315022	2.7474	0.00600702	0.0531882
WBGene00009259	1430.96	-1.12098	0.408018	-2.74737	0.00600746	0.0531882
WBGene00002034	487.155	0.931604	0.339115	2.74717	0.00601126	0.0531986
WBGene00077758	3.70715	-2.5738	0.936974	-2.74693	0.00601569	0.0532145
WBGene00000099	121.965	1.38249	0.503384	2.74639	0.00602548	0.0532407
WBGene00001730	15.9647	2.23412	0.813533	2.74619	0.00602919	0.0532407
WBGene00016953	48.4792	1.25468	0.456858	2.74632	0.00602685	0.0532407
WBGene00018321	109.832	1.02399	0.372831	2.74652	0.00602313	0.0532407
WBGene00003112	72.6658	-1.14851	0.418261	-2.74593	0.00603399	0.0532598
WBGene00017040	68.1043	-1.89131	0.688847	-2.74561	0.00603982	0.053288
WBGene00003178	1136.69	-1.53592	0.559586	-2.74473	0.006056	0.0534024
WBGene00235160	18.6457	-1.88668	0.68741	-2.74462	0.00605807	0.0534024
WBGene00008042	12.3642	-2.13167	0.776749	-2.74434	0.00606319	0.0534243
WBGene00007203	119.231	-1.77656	0.647622	-2.7432	0.00608431	0.0535643
WBGene00007729	17.6143	-2.32219	0.846525	-2.7432	0.00608438	0.0535643
WBGene00007130	20.7513	-2.21812	0.8091	-2.74147	0.00611654	0.0537365
WBGene00008399	248.99	1.25196	0.4567	2.74132	0.00611937	0.0537365
WBGene00010041	137.292	-1.22136	0.445541	-2.74129	0.00611989	0.0537365
WBGene00012280	18.5636	-2.12943	0.776653	-2.74181	0.00611019	0.0537365
WBGene00016568	179.967	1.27594	0.465434	2.7414	0.00611774	0.0537365
WBGene00020396	33.5713	-1.4642	0.534102	-2.74141	0.00611752	0.0537365
WBGene00018006	185.933	0.762305	0.278116	2.74096	0.00612594	0.0537663
WBGene00006002	8.19439	-2.40992	0.879492	-2.74013	0.00614149	0.0538591
WBGene00017711	24.4134	-1.83875	0.671048	-2.74011	0.00614185	0.0538591
WBGene00022951	1011.75	-0.776401	0.283374	-2.73985	0.00614674	0.0538786
WBGene00022519	149.066	-0.988451	0.36099	-2.73816	0.00617831	0.0541319
WBGene00011011	313.192	1.25534	0.458498	2.73795	0.00618233	0.0541436
WBGene00022614	126.134	-1.21149	0.442588	-2.73729	0.00619472	0.0542286
WBGene00016224	7.47949	-2.56995	0.93904	-2.73678	0.00620434	0.0542893
WBGene00000208	300.156	-0.752319	0.274973	-2.73598	0.00621954	0.0543988
WBGene00005861	7.51044	-2.54264	0.929452	-2.73563	0.006226	0.0544318
WBGene00002045	1822.75	0.553126	0.202218	2.7353	0.0062324	0.0544641
WBGene00005838	7.17953	-2.56799	0.938995	-2.73483	0.00624118	0.0545173
WBGene00044615	107.902	-1.95318	0.714282	-2.73447	0.00624816	0.0545547
WBGene00197733	5.37037	-2.54043	0.92951	-2.73309	0.00627438	0.0547599
WBGene00004702	437.225	0.683356	0.250064	2.73272	0.00628134	0.054797
WBGene00003784	121.027	1.48081	0.542024	2.73199	0.00629528	0.0548949
WBGene00016204	13.9282	-2.10674	0.771238	-2.73163	0.00630219	0.0549316
WBGene00001372	169.558	1.04331	0.381995	2.73121	0.00631013	0.054977
WBGene00018948	127.705	1.19834	0.438814	2.73086	0.0063169	0.0550123
WBGene00020027	104.128	1.0786	0.395058	2.73023	0.006329	0.055094
WBGene00045250	25.0508	-1.85537	0.679634	-2.72995	0.00633442	0.0551173
WBGene00010555	28.0206	1.8376	0.673174	2.72975	0.00633822	0.0551267
WBGene00001892	290.211	1.56977	0.575157	2.72929	0.00634708	0.0551283
WBGene00006815	733.771	0.776802	0.2846	2.72945	0.00634401	0.0551283
WBGene00019968	48.6124	-1.53712	0.563213	-2.72919	0.00634899	0.0551283
WBGene00044646	11.5834	-2.33594	0.855914	-2.72917	0.00634932	0.0551283
WBGene00001281	130.155	0.918138	0.336537	2.72819	0.00636829	0.0552693
WBGene00010994	58.5763	-1.93633	0.709923	-2.72752	0.00638122	0.0553577
WBGene00022822	599.231	1.57247	0.576569	2.72729	0.0063856	0.055372
WBGene00002131	104.25	1.50412	0.551694	2.72637	0.00640349	0.0554711
WBGene00009279	6.80412	-2.29284	0.840937	-2.72653	0.00640039	0.0554711
WBGene00021557	12.7152	1.94978	0.715179	2.72628	0.00640526	0.0554711
WBGene00018605	969.179	1.67555	0.614699	2.7258	0.00641451	0.0555036
WBGene00020930	1218.79	-0.913666	0.335181	-2.72589	0.00641291	0.0555036
WBGene00019905	20.2182	2.00449	0.73543	2.7256	0.00641842	0.0555137
WBGene00010617	30.7748	2.18313	0.80118	2.72489	0.00643231	0.0556101
WBGene00006655	56.8671	-1.80796	0.663606	-2.72446	0.00644074	0.0556591
WBGene00012544	442.522	1.11783	0.410371	2.72395	0.00645064	0.0557209
WBGene00200456	4.66942	-2.5244	0.926866	-2.72359	0.00645769	0.055758
WBGene00003553	742.844	1.80018	0.661109	2.72296	0.00646992	0.0558397
WBGene00017830	49.7558	1.53029	0.562144	2.72224	0.00648418	0.0559389
WBGene00000934	102.079	-1.27666	0.469018	-2.72199	0.00648901	0.0559567
WBGene00016918	188.24	1.14708	0.421548	2.72111	0.00650625	0.0560686
WBGene00194665	3.49774	-2.41162	0.886282	-2.72105	0.00650754	0.0560686
WBGene00007380	11.201	-2.27583	0.836592	-2.72036	0.00652115	0.0561619
WBGene00198818	4.28916	-2.55101	0.937954	-2.71976	0.00653297	0.0562397
WBGene00021877	50.6317	1.46105	0.53738	2.71883	0.00655125	0.0563731
WBGene00050937	35.3312	1.53362	0.564127	2.71858	0.00655631	0.0563927
WBGene00002040	265.797	0.98864	0.363767	2.71778	0.00657206	0.056504
WBGene00022883	202.771	0.855505	0.314836	2.7173	0.0065816	0.056562
WBGene00022594	6.82721	2.24742	0.82729	2.7166	0.00659561	0.0566583
WBGene00001535	48.6911	-1.77565	0.654104	-2.71463	0.00663506	0.056973
WBGene00004210	463.04	1.1423	0.420861	2.71419	0.00664374	0.0570233
WBGene00011508	38.1406	2.14228	0.789545	2.71331	0.00666153	0.0571517
WBGene00015547	1243.19	-0.886261	0.3267	-2.71277	0.00667235	0.0572203
WBGene00009850	85.0542	-1.20134	0.442913	-2.71237	0.00668049	0.0572658
WBGene00015591	76.9352	1.3662	0.503933	2.71108	0.0067065	0.0574644
WBGene00009834	39.5949	1.63011	0.601341	2.71079	0.0067124	0.0574828
WBGene00022042	1302.17	0.721885	0.26631	2.71069	0.00671434	0.0574828
WBGene00021886	77.6672	-1.51011	0.55719	-2.71023	0.00672375	0.057539
WBGene00015561	258.165	-0.985514	0.363714	-2.70958	0.00673679	0.0576262
WBGene00001116	325.943	-0.998296	0.368558	-2.70865	0.00675573	0.0576921
WBGene00003388	63.6876	1.10738	0.408824	2.7087	0.00675466	0.0576921
WBGene00015649	5.57407	-2.34159	0.864395	-2.70893	0.00675	0.0576921
WBGene00196021	4.40023	-2.48568	0.917684	-2.70864	0.00675591	0.0576921
WBGene00012864	35.7397	1.24239	0.458717	2.70839	0.00676103	0.0577114
WBGene00020952	405.031	-0.851905	0.314583	-2.70804	0.00676809	0.0577473
WBGene00013690	273.63	-0.976931	0.360829	-2.70746	0.00677996	0.0578242
WBGene00007476	51.6224	-1.55142	0.573049	-2.7073	0.0067832	0.0578275
WBGene00008491	4.25051	-2.53963	0.938151	-2.70706	0.00678822	0.0578458
WBGene00007548	80.2829	-1.59937	0.590998	-2.70622	0.00680531	0.057967
WBGene00003797	226.04	0.774331	0.286205	2.70551	0.00681986	0.0580665
WBGene00001489	126.31	0.848554	0.313666	2.70528	0.0068247	0.0580832
WBGene00009626	689.882	1.6658	0.615846	2.70489	0.00683263	0.0581262
WBGene00004855	2939.11	1.03818	0.383868	2.70453	0.00684016	0.0581658
WBGene00003243	557.744	-0.657064	0.243022	-2.70372	0.00685671	0.0582656
WBGene00020022	402.869	0.838866	0.310268	2.70368	0.00685766	0.0582656
WBGene00008840	91.5233	-1.15705	0.427996	-2.70341	0.00686326	0.0582886
WBGene00010244	238.214	-1.09907	0.406738	-2.70217	0.00688893	0.0584821
WBGene00000002	62.8114	-1.05134	0.389146	-2.70165	0.00689956	0.0585232
WBGene00016348	6.80936	-2.50983	0.928993	-2.70167	0.00689923	0.0585232
WBGene00000563	13.5203	-2.20806	0.817644	-2.70052	0.0069231	0.0586522
WBGene00002974	122.046	-1.12642	0.417085	-2.7007	0.00691927	0.0586522
WBGene00005022	246.346	0.76444	0.283073	2.7005	0.00692348	0.0586522
WBGene00044738	5.05109	-2.53469	0.938758	-2.70005	0.00693298	0.0587082
WBGene00002028	151.017	0.802685	0.297457	2.69849	0.00696552	0.058937
WBGene00002072	151.648	0.993384	0.368141	2.69837	0.0069679	0.058937
WBGene00199883	5.44295	-2.42684	0.899386	-2.69833	0.00696876	0.058937
WBGene00014644	4.45756	-2.53165	0.93846	-2.69767	0.00698276	0.0590308
WBGene00004086	131.482	1.04605	0.387794	2.69744	0.00698748	0.0590459
WBGene00018378	8.76276	2.48505	0.92157	2.69654	0.00700637	0.0591658
WBGene00044178	17.2662	1.69211	0.627524	2.69649	0.00700751	0.0591658
WBGene00005313	6.05325	-2.5058	0.929333	-2.69635	0.00701046	0.0591659
WBGene00011410	193.29	0.896627	0.332595	2.69585	0.00702088	0.0592044
WBGene00021541	54.3907	1.03079	0.382359	2.69587	0.00702061	0.0592044
WBGene00010663	168.023	1.22854	0.455822	2.69522	0.00703422	0.0592922
WBGene00020903	35.8224	1.38952	0.515756	2.69413	0.00705719	0.059461
WBGene00013781	6.4104	-2.48543	0.922723	-2.69359	0.00706878	0.0595339
WBGene00021179	4.7515	-2.52597	0.938743	-2.6908	0.00712815	0.0600089
WBGene00021046	23.8113	-1.93915	0.720893	-2.68993	0.00714677	0.0601177
WBGene00044767	51.1561	-1.74655	0.649294	-2.68991	0.00714703	0.0601177
WBGene00001555	84.8722	-1.44703	0.538003	-2.68963	0.00715322	0.0601197
WBGene00021859	9.21105	-2.40328	0.893515	-2.68969	0.00715182	0.0601197
WBGene00014769	4.59916	-2.52446	0.938678	-2.68938	0.0071585	0.0601391
WBGene00018987	180.23	-0.736119	0.273764	-2.68888	0.00716917	0.0602038
WBGene00003091	49.0368	-1.9608	0.729304	-2.68858	0.00717557	0.0602075
WBGene00017998	108.258	1.82699	0.679508	2.6887	0.00717312	0.0602075
WBGene00011696	516.358	0.795465	0.295939	2.68794	0.0071895	0.0602994
WBGene00015176	192.586	0.781594	0.290852	2.68726	0.00720411	0.0603968
WBGene00020444	28.2043	-1.45059	0.53985	-2.68702	0.00720917	0.0604141
WBGene00015515	105.121	1.28305	0.477596	2.68648	0.00722082	0.0604867
WBGene00000175	1773.18	-1.01917	0.379806	-2.68339	0.00728805	0.0609993
WBGene00015676	362.452	0.883449	0.329221	2.68346	0.00728657	0.0609993
WBGene00012700	35.7309	1.67614	0.625199	2.68098	0.00734072	0.0613893
WBGene00013892	105.814	0.970892	0.362137	2.681	0.00734014	0.0613893
WBGene00000542	1695.29	-0.686104	0.255996	-2.68014	0.00735916	0.0614926
WBGene00013715	89.2965	-1.48528	0.55417	-2.68018	0.00735816	0.0614926
WBGene00000914	287.859	-1.17501	0.438464	-2.67983	0.00736602	0.0614991
WBGene00004447	1186.03	0.526498	0.196463	2.67988	0.00736476	0.0614991
WBGene00009629	28.2198	-1.70673	0.63705	-2.67911	0.00738186	0.0616059
WBGene00006701	392.53	-0.836621	0.312295	-2.67894	0.00738548	0.0616107
WBGene00023517	4.0226	-2.51284	0.938485	-2.67756	0.00741616	0.0618322
WBGene00197888	22.347	-2.17125	0.810936	-2.67747	0.00741815	0.0618322
WBGene00007405	80.02	-1.38381	0.516891	-2.67718	0.00742455	0.0618495
WBGene00020779	351.529	0.678843	0.253575	2.6771	0.00742634	0.0618495
WBGene00007513	95.4121	1.17233	0.438001	2.67655	0.00743845	0.0619003
WBGene00015419	4.78607	-2.47597	0.925061	-2.67654	0.00743857	0.0619003
WBGene00010873	37.3285	-1.80926	0.676056	-2.67621	0.00744608	0.0619373
WBGene00015976	56.7909	1.10333	0.412296	2.67606	0.00744944	0.0619397
WBGene00008867	7.57634	-2.33241	0.871952	-2.67493	0.00747443	0.062122
WBGene00000414	432.853	-0.853128	0.319101	-2.67353	0.00750567	0.062356
WBGene00000031	139.543	1.75059	0.655139	2.67209	0.00753807	0.0625994
WBGene00001386	8223.2	1.06565	0.398834	2.67191	0.00754211	0.0626073
WBGene00007440	19.654	-2.12587	0.795709	-2.67167	0.00754752	0.0626264
WBGene00006642	8.97727	-2.16569	0.810715	-2.67133	0.00755518	0.0626643
WBGene00003154	614.585	0.985793	0.369184	2.6702	0.00758068	0.0627985
WBGene00013408	14.7729	1.84767	0.691945	2.67025	0.00757945	0.0627985
WBGene00219545	7.80013	-2.42641	0.908621	-2.67043	0.00757548	0.0627985
WBGene00001390	259.041	1.34236	0.502796	2.66979	0.00758983	0.0628485
WBGene00005652	29.0479	-1.82037	0.681951	-2.66935	0.00759974	0.0628791
WBGene00015081	5.68616	-2.39362	0.896686	-2.66941	0.00759855	0.0628791
WBGene00004481	1313.9	0.682546	0.25578	2.66849	0.00761939	0.0630158
WBGene00002242	95.6207	-1.38105	0.517645	-2.66794	0.00763175	0.0630923
WBGene00021093	201.53	0.876632	0.328605	2.66774	0.00763637	0.0631046
WBGene00001680	215.717	-1.00321	0.376107	-2.66735	0.00764515	0.0631514
WBGene00012418	16.2561	-1.69237	0.634523	-2.66716	0.00764962	0.0631625
WBGene00000937	94.2386	0.904505	0.339147	2.667	0.00765314	0.0631658
WBGene00003387	56.2335	-2.06464	0.774401	-2.66611	0.00767347	0.0632819
WBGene00021192	130.733	1.07682	0.40389	2.66612	0.00767322	0.0632819
WBGene00021796	26.1501	-1.91171	0.717086	-2.66595	0.00767714	0.0632863
WBGene00016170	1101.43	0.779445	0.292592	2.66393	0.00772325	0.0636145
WBGene00017435	285.489	0.770271	0.289142	2.66399	0.00772195	0.0636145
WBGene00000189	25.7041	1.56616	0.588194	2.66266	0.00775268	0.0638309
WBGene00018572	483.661	-1.20366	0.452196	-2.66181	0.00777212	0.0639649
WBGene00016655	125.887	-1.35194	0.507942	-2.66161	0.00777684	0.0639777
WBGene00015743	1285	-0.749151	0.281573	-2.66059	0.00780036	0.064119
WBGene00021017	75.3983	-1.39985	0.526125	-2.66067	0.00779846	0.064119
WBGene00012462	32.3518	-1.89692	0.713092	-2.66013	0.00781094	0.0641799
WBGene00000055	33.7034	-1.85178	0.696217	-2.65978	0.00781919	0.0642062
WBGene00020091	272.495	1.12303	0.422236	2.65972	0.0078205	0.0642062
WBGene00001660	79.6077	-1.05499	0.396862	-2.65834	0.00785271	0.0643924
WBGene00007971	132.842	0.844382	0.317636	2.65834	0.00785273	0.0643924
WBGene00019902	175.804	-1.19382	0.449061	-2.65847	0.00784952	0.0643924
WBGene00000265	108.562	1.21044	0.455513	2.65732	0.0078764	0.0645603
WBGene00004300	966.732	1.56616	0.589727	2.65573	0.00791361	0.064839
WBGene00008204	25.3197	-1.82512	0.68766	-2.6541	0.00795203	0.0650633
WBGene00008743	146.184	-1.20467	0.453904	-2.65402	0.00795386	0.0650633
WBGene00015942	222.487	-1.22042	0.459823	-2.65411	0.00795173	0.0650633
WBGene00018268	42.451	1.41465	0.532979	2.65424	0.00794881	0.0650633
WBGene00000440	42.1298	-1.48502	0.559896	-2.65232	0.00799408	0.0653659
WBGene00044698	241.921	-0.87835	0.331197	-2.65204	0.00800062	0.0653929
WBGene00001549	14.7502	-1.94428	0.733211	-2.65174	0.00800788	0.0654258
WBGene00006663	148.766	1.35377	0.510602	2.65132	0.00801777	0.0654536
WBGene00014109	96.0741	0.883375	0.333178	2.65136	0.00801691	0.0654536
WBGene00000899	353.041	-0.914845	0.345175	-2.65038	0.00804006	0.0656091
WBGene00021755	23.9611	-2.1858	0.824776	-2.65017	0.00804509	0.0656236
WBGene00011575	52.0329	-1.64693	0.621516	-2.64986	0.00805244	0.0656571
WBGene00003422	316.599	0.945446	0.356863	2.64932	0.00806531	0.0657355
WBGene00015904	4.2108	-2.32051	0.875933	-2.64918	0.00806869	0.0657365
WBGene00020803	91.0974	1.43875	0.543159	2.64886	0.00807643	0.0657731
WBGene00017914	44.2286	-1.554	0.586751	-2.64848	0.00808547	0.0658202
WBGene00011560	463.919	0.949765	0.35877	2.64728	0.00811422	0.0660276
WBGene00013756	22.0339	1.7706	0.669012	2.64659	0.00813086	0.0661365
WBGene00008806	93.983	-1.45233	0.548927	-2.64577	0.00815054	0.0662699
WBGene00009045	125.635	0.975732	0.368812	2.64561	0.00815445	0.066275
WBGene00004888	176.728	0.761481	0.287865	2.64527	0.00816261	0.0663146
WBGene00014516	49.8093	1.33029	0.502957	2.64494	0.00817046	0.0663518
WBGene00021841	162.964	1.20526	0.455728	2.6447	0.00817641	0.0663734
WBGene00001237	8.11715	-2.46571	0.93244	-2.64436	0.00818459	0.0663865
WBGene00007508	71.0334	1.3331	0.504115	2.64444	0.00818257	0.0663865
WBGene00020948	423.578	1.19055	0.450354	2.64358	0.00820352	0.0665134
WBGene00008436	54.7187	1.02347	0.38733	2.64237	0.00823272	0.0667233
WBGene00013449	19.5781	2.00111	0.757505	2.64171	0.00824877	0.0668266
WBGene00003547	23.2383	-2.18326	0.826605	-2.64123	0.00826047	0.0668946
WBGene00008602	27.7561	-1.56708	0.593359	-2.64103	0.00826541	0.0669078
WBGene00001788	53.9136	-1.2378	0.468753	-2.64061	0.0082756	0.0669635
WBGene00197810	6.9947	-2.48191	0.939993	-2.64035	0.00828199	0.0669883
WBGene00003242	6652.08	1.14633	0.434204	2.64006	0.00828905	0.0670186
WBGene00201299	4.41804	-2.45295	0.929216	-2.63981	0.00829523	0.0670417
WBGene00001601	662.683	1.07717	0.40814	2.63923	0.00830955	0.0671307
WBGene00199419	10.8938	-2.42742	0.919806	-2.63906	0.00831372	0.0671375
WBGene00013792	109.381	0.987169	0.374275	2.63755	0.00835072	0.0674094
WBGene00219821	6.07581	-2.47853	0.939844	-2.63718	0.00835995	0.067457
WBGene00022598	262.856	0.873835	0.331566	2.63548	0.00840179	0.0677675
WBGene00019811	255.673	1.28063	0.485962	2.63525	0.00840756	0.067787
WBGene00000143	151.666	0.875796	0.332356	2.63511	0.00841099	0.0677877
WBGene00017660	16.6104	-2.39607	0.909581	-2.63425	0.00843225	0.0679319
WBGene00019074	155.462	0.905159	0.343652	2.63394	0.00843999	0.0679672
WBGene00018869	514.589	-0.652275	0.247673	-2.63362	0.00844807	0.0680051
WBGene00020197	103.431	-1.01261	0.384623	-2.63272	0.00847034	0.0681572
WBGene00020915	1294.95	0.886954	0.336936	2.63241	0.0084782	0.0681933
WBGene00022532	74.7272	1.31985	0.501441	2.63211	0.00848564	0.0682042
WBGene00219317	6.45824	-2.35314	0.89402	-2.63208	0.0084863	0.0682042
WBGene00001532	51.2225	-1.64551	0.625305	-2.63153	0.00850006	0.0682876
WBGene00000441	379.967	-0.901809	0.342762	-2.63101	0.00851319	0.0683562
WBGene00016311	717.62	-0.710354	0.270002	-2.63092	0.00851535	0.0683562
WBGene00007064	259.583	-0.817401	0.310759	-2.63034	0.00852998	0.0684464
WBGene00012962	51.9351	-1.81847	0.691702	-2.62898	0.00856404	0.0686652
WBGene00016328	66.4331	-1.83736	0.698857	-2.62909	0.00856137	0.0686652
WBGene00004374	2685.64	1.20418	0.458406	2.62689	0.00861701	0.0690425
WBGene00006250	7.75952	-2.33344	0.888305	-2.62685	0.00861793	0.0690425
WBGene00015646	93.002	1.13838	0.433514	2.62595	0.00864078	0.0691982
WBGene00077437	97.5597	-1.1875	0.452289	-2.62554	0.0086512	0.0692541
WBGene00200555	7.64927	2.33716	0.890263	2.62525	0.00865857	0.0692857
WBGene00020593	31.5692	-1.75056	0.66693	-2.62481	0.00866971	0.0693474
WBGene00006338	4.42805	-2.46501	0.939468	-2.62383	0.00869465	0.0695194
WBGene00003836	33.6848	-1.23829	0.472029	-2.62333	0.00870744	0.0695941
WBGene00019429	283.59	0.680806	0.259573	2.62279	0.00872118	0.0696764
WBGene00045253	67.5021	1.73399	0.661236	2.62234	0.00873278	0.0697414
WBGene00003063	856.176	0.585365	0.223253	2.62198	0.00874199	0.0697875
WBGene00011532	266.457	0.853567	0.325611	2.62143	0.00875623	0.0698405
WBGene00020563	64.1671	-1.67491	0.638894	-2.62158	0.00875245	0.0698405
WBGene00202490	6.45465	-2.44556	0.932951	-2.62132	0.008759	0.0698405
WBGene00021032	16.7806	1.75248	0.668926	2.61984	0.00879714	0.0701062
WBGene00219587	3.62195	-2.46001	0.939023	-2.61976	0.00879926	0.0701062
WBGene00012854	28.2915	-1.24192	0.474199	-2.61898	0.00881926	0.0702379
WBGene00011781	7.57988	-2.35759	0.900241	-2.61885	0.00882276	0.0702381
WBGene00017438	69.2538	1.41773	0.541391	2.61867	0.00882724	0.070246
WBGene00021795	6.9483	2.11949	0.810258	2.61582	0.00890137	0.0708081
WBGene00020156	53.2796	-1.57514	0.602257	-2.6154	0.00891241	0.070868
WBGene00012760	33.0942	-2.25266	0.86149	-2.61485	0.00892679	0.0709545
WBGene00007896	4.11743	-2.45614	0.93942	-2.61453	0.00893514	0.070965
WBGene00017726	30.6799	-2.2647	0.866195	-2.61453	0.00893493	0.070965
WBGene00010573	144.992	1.34728	0.515338	2.61437	0.00893927	0.0709699
WBGene00003007	130.691	-1.07649	0.411795	-2.61413	0.00894544	0.0709887
WBGene00009205	63.7534	-1.48014	0.566232	-2.61401	0.00894866	0.0709887
WBGene00000263	536.718	-0.920238	0.352104	-2.61354	0.00896086	0.0710482
WBGene00002111	50.0803	-1.32947	0.508703	-2.61345	0.00896319	0.0710482
WBGene00014166	53.0889	-1.33353	0.510335	-2.61305	0.0089737	0.0711037
WBGene00005519	7.18718	-2.44686	0.936516	-2.61273	0.00898231	0.071144
WBGene00009232	9.40922	-2.30665	0.882985	-2.61234	0.00899258	0.0711974
WBGene00000387	135.017	1.09783	0.420352	2.61169	0.00900961	0.0713043
WBGene00017358	23.4982	1.78148	0.68227	2.61111	0.00902489	0.0713973
WBGene00002201	725.973	0.650784	0.249253	2.61094	0.0090293	0.0714043
WBGene00020242	18.9379	2.17136	0.831718	2.61069	0.00903601	0.0714293
WBGene00009335	20.1746	-1.74023	0.66689	-2.60947	0.00906827	0.0716563
WBGene00006436	5433.66	1.07218	0.410922	2.6092	0.00907538	0.0716845
WBGene00201891	11.5197	2.31334	0.886808	2.60861	0.00909096	0.0717795
WBGene00016020	215.065	0.834598	0.319956	2.60848	0.00909459	0.0717801
WBGene00006539	76.2674	-1.41325	0.54188	-2.60804	0.00910624	0.0718434
WBGene00017738	72.1624	1.33371	0.511409	2.60791	0.00910971	0.0718434
WBGene00019606	232.11	1.08845	0.417433	2.60748	0.00912108	0.071905
WBGene00009456	197.579	0.822283	0.315455	2.60665	0.00914316	0.0720509
WBGene00044450	8.40436	2.36996	0.909355	2.6062	0.00915536	0.072119
WBGene00007653	265.029	-1.00045	0.383902	-2.60599	0.00916083	0.072134
WBGene00008521	383.429	1.15807	0.444429	2.60575	0.00916743	0.0721394
WBGene00020556	246.566	-0.938076	0.360009	-2.6057	0.00916865	0.0721394
WBGene00011600	60.1514	1.08752	0.41743	2.60526	0.00918033	0.0722031
WBGene00022177	27.0119	-1.61014	0.618079	-2.60507	0.00918567	0.072217
WBGene00013321	77.0483	1.22888	0.471767	2.60484	0.00919161	0.0722356
WBGene00015134	60.5056	1.16303	0.446606	2.60416	0.00921006	0.0723524
WBGene00003713	10.0529	-2.08532	0.800971	-2.60349	0.00922806	0.0724376
WBGene00013247	83.1464	-1.30214	0.500142	-2.60354	0.00922677	0.0724376
WBGene00016741	81.5546	0.99603	0.382623	2.60317	0.00923672	0.0724493
WBGene00202346	4.02567	-2.41753	0.928677	-2.6032	0.00923593	0.0724493
WBGene00003003	514.177	-1.00906	0.387778	-2.60216	0.00926396	0.0726348
WBGene00017881	65.1428	1.78673	0.686744	2.60174	0.0092751	0.0726376
WBGene00021035	736.055	1.36603	0.525016	2.60187	0.00927162	0.0726376
WBGene00044205	44.1602	1.46332	0.5624	2.60191	0.00927058	0.0726376
WBGene00002221	257.216	1.15206	0.442978	2.6007	0.00930327	0.072667
WBGene00008886	28.3217	1.60713	0.617859	2.60112	0.00929199	0.072667
WBGene00011432	28.9765	1.98155	0.761907	2.60078	0.00930121	0.072667
WBGene00019519	20.7572	-1.4897	0.572677	-2.60128	0.00928758	0.072667
WBGene00019570	20.0768	-1.91462	0.736203	-2.60068	0.00930403	0.072667
WBGene00044019	55.3141	1.25716	0.483354	2.60092	0.00929736	0.072667
WBGene00044632	8.94176	-2.09979	0.807251	-2.60116	0.00929091	0.072667
WBGene00006155	6.51996	-2.44499	0.940249	-2.60036	0.00931257	0.0727057
WBGene00008980	44.2055	-1.66446	0.640154	-2.60009	0.00931999	0.0727355
WBGene00001336	599.546	0.707095	0.272056	2.59908	0.00934744	0.0728721
WBGene00012526	4.4489	-2.33949	0.900106	-2.59913	0.00934605	0.0728721
WBGene00020471	159.868	1.49224	0.574148	2.59905	0.00934831	0.0728721
WBGene00011376	238.368	0.845377	0.325297	2.59879	0.00935536	0.0728989
WBGene00013766	526.172	0.786099	0.302554	2.59821	0.00937113	0.0729937
WBGene00011244	5.19212	-2.24778	0.865411	-2.59735	0.00939456	0.073148
WBGene00018704	96.2459	-1.15139	0.443401	-2.59673	0.00941151	0.0732517
WBGene00013866	122.078	0.934894	0.360068	2.59644	0.0094195	0.0732858
WBGene00016739	722.755	-0.550673	0.212138	-2.59583	0.0094364	0.073389
WBGene00000039	119.871	1.11909	0.431413	2.59401	0.00948627	0.0737314
WBGene00014113	141.155	0.887964	0.342335	2.59384	0.00949096	0.0737314
WBGene00015866	103.244	-1.5446	0.59549	-2.59383	0.00949137	0.0737314
WBGene00012446	39.9211	-1.89252	0.729668	-2.59368	0.00949554	0.0737355
WBGene00001882	52.8774	1.67892	0.64758	2.5926	0.00952527	0.0739191
WBGene00018698	90.4235	0.976935	0.376823	2.59256	0.0095265	0.0739191
WBGene00011473	7.64777	-2.42555	0.935702	-2.59223	0.0095357	0.0739337
WBGene00017792	140.512	-1.35114	0.521206	-2.59233	0.00953294	0.0739337
WBGene00017370	11.0901	-2.21127	0.853207	-2.59171	0.00955	0.0740162
WBGene00010079	34.6872	-1.50443	0.580909	-2.58978	0.00960365	0.0744035
WBGene00015023	270.025	0.820285	0.316768	2.58954	0.00961031	0.0744265
WBGene00016799	40.4953	1.11565	0.430875	2.58928	0.0096178	0.0744301
WBGene00017716	39.2522	1.77762	0.686535	2.58926	0.00961814	0.0744301
WBGene00020465	9.36105	-2.26168	0.873593	-2.58894	0.00962705	0.0744706
WBGene00012020	218.154	1.12697	0.435366	2.58857	0.00963766	0.0745241
WBGene00000146	584.169	0.58601	0.226449	2.58782	0.00965854	0.074657
WBGene00011551	24.3817	-1.66075	0.642274	-2.58574	0.009717	0.0750802
WBGene00198698	27.7237	-1.90076	0.735147	-2.58556	0.00972218	0.0750915
WBGene00006671	149.296	-0.959661	0.371183	-2.58541	0.00972627	0.0750944
WBGene00005614	6.12986	-2.43045	0.94031	-2.58473	0.00974562	0.075129
WBGene00014759	5.85961	-2.41116	0.932729	-2.58506	0.00973633	0.075129
WBGene00015172	91.5683	1.41926	0.549088	2.58476	0.00974467	0.075129
WBGene00018989	36.6664	-1.31817	0.509968	-2.58481	0.00974315	0.075129
WBGene00011318	137.987	1.09057	0.422115	2.58358	0.00977806	0.0753503
WBGene00021693	90.1348	-1.16921	0.452597	-2.58334	0.00978483	0.0753738
WBGene00008378	798.728	1.26768	0.490905	2.58232	0.00981375	0.0755677
WBGene00019978	204.457	-1.41228	0.546976	-2.58197	0.00982385	0.0756167
WBGene00010160	155.33	-0.90811	0.3518	-2.58132	0.00984219	0.0757277
WBGene00011576	49.2082	1.23001	0.476543	2.58112	0.00984807	0.0757277
WBGene00045410	49.4062	-1.66655	0.645682	-2.58107	0.0098495	0.0757277
WBGene00005193	3.30717	-2.42404	0.939311	-2.58066	0.00986121	0.0757888
WBGene00001594	120.662	-1.13458	0.439825	-2.57961	0.00989109	0.0759896
WBGene00011352	997.255	-0.72326	0.28042	-2.5792	0.009903	0.0760233
WBGene00172670	4.8664	-2.42468	0.940082	-2.57922	0.00990242	0.0760233
WBGene00021316	1354.93	-0.592185	0.229632	-2.57885	0.00991309	0.0760719
WBGene00020040	95.5193	1.89229	0.733982	2.57811	0.0099342	0.0762049
WBGene00003813	153.432	0.850589	0.33	2.57754	0.00995051	0.0762721
WBGene00015128	151.39	-1.05415	0.408959	-2.57764	0.00994765	0.0762721
WBGene00007071	390.445	1.09061	0.423164	2.57728	0.00995798	0.0763005
WBGene00009738	154.374	-1.279	0.496286	-2.57715	0.00996201	0.0763025
WBGene00007741	47.2842	-1.90254	0.738678	-2.5756	0.0100067	0.0766156
WBGene00014074	52.5851	-1.41398	0.549019	-2.57547	0.0100105	0.0766156
WBGene00004179	425.163	0.668562	0.25961	2.57525	0.0100168	0.0766348
WBGene00010640	20.2481	-2.30515	0.895687	-2.57361	0.0100644	0.0769702
WBGene00022115	112.954	-1.18719	0.461468	-2.57264	0.0100926	0.0771564
WBGene00005811	3.6407	-2.41704	0.939644	-2.57229	0.0101027	0.0772044
WBGene00003155	572.584	0.893686	0.347485	2.57187	0.0101152	0.0772324
WBGene00004953	307.285	0.775313	0.301461	2.57185	0.0101156	0.0772324
WBGene00015714	4.53648	-2.37969	0.925309	-2.57178	0.0101178	0.0772324
WBGene00003158	482.132	1.14922	0.446884	2.57163	0.0101221	0.0772362
WBGene00015925	5.00784	2.34506	0.911948	2.57149	0.0101262	0.0772383
WBGene00002077	2606.79	0.838269	0.326014	2.57126	0.0101328	0.0772591
WBGene00004486	2261.21	0.556174	0.216333	2.57092	0.0101429	0.0772779
WBGene00010230	62.5972	1.04951	0.408211	2.57099	0.0101409	0.0772779
WBGene00001423	2229.07	0.834796	0.324787	2.57029	0.0101614	0.0773602
WBGene00002272	361.433	-1.73453	0.674834	-2.57031	0.0101607	0.0773602
WBGene00004005	105.388	1.18631	0.461601	2.57	0.01017	0.0773966
WBGene00002297	230.384	1.0192	0.39664	2.56959	0.0101819	0.0774374
WBGene00018518	306.408	-0.962725	0.374666	-2.56955	0.010183	0.0774374
WBGene00010822	24.2392	-1.80232	0.701574	-2.56897	0.0102001	0.0775384
WBGene00012837	32.3113	2.01315	0.78382	2.56838	0.0102176	0.0776421
WBGene00007643	137.321	1.35914	0.529292	2.56785	0.0102333	0.0777322
WBGene00018743	67.6597	1.67305	0.651758	2.56698	0.0102587	0.0778962
WBGene00014889	9.14366	-2.38967	0.931097	-2.56651	0.0102729	0.0779449
WBGene00016579	17.5664	-2.0178	0.786194	-2.56655	0.0102717	0.0779449
WBGene00011765	49.0086	-1.5198	0.592202	-2.56635	0.0102774	0.0779504
WBGene00018115	28.6314	-1.81178	0.706028	-2.56616	0.0102831	0.0779638
WBGene00018297	1320.13	1.98978	0.775476	2.56588	0.0102913	0.0779971
WBGene00016293	29.8582	-1.91326	0.745865	-2.56516	0.0103129	0.0781317
WBGene00016207	19.7328	-1.83769	0.716968	-2.56314	0.0103729	0.0784978
WBGene00016703	58.984	-1.64951	0.64351	-2.56329	0.0103685	0.0784978
WBGene00201321	3.98015	-2.35763	0.919774	-2.56327	0.0103693	0.0784978
WBGene00000645	21.2822	1.66544	0.649838	2.56285	0.0103818	0.0785063
WBGene00021460	152.867	1.02675	0.400621	2.56289	0.0103805	0.0785063
WBGene00018079	12.8901	-1.84697	0.720802	-2.56239	0.0103956	0.0785811
WBGene00020972	32.7567	-1.5942	0.62234	-2.56162	0.0104185	0.0787248
WBGene00008035	469.819	1.11484	0.435273	2.56124	0.0104298	0.0787811
WBGene00008765	205.351	-1.11041	0.433675	-2.56048	0.0104529	0.078879
WBGene00019153	42.0172	1.14156	0.445844	2.56044	0.0104541	0.078879
WBGene00194934	24.655	-1.63991	0.640483	-2.56042	0.0104545	0.078879
WBGene00017699	471.052	-0.853617	0.333445	-2.56	0.0104674	0.0789222
WBGene00197525	5.68717	-2.22992	0.871072	-2.55997	0.010468	0.0789222
WBGene00000671	1059.22	1.69154	0.66098	2.55914	0.010493	0.0790812
WBGene00016415	474.24	-1.03128	0.403043	-2.55874	0.0105053	0.079144
WBGene00004131	848.123	-0.774463	0.302889	-2.55692	0.0105604	0.0795297
WBGene00013190	20.424	-1.93996	0.759054	-2.55575	0.0105958	0.0797371
WBGene00019737	113.104	-1.17479	0.459655	-2.5558	0.0105943	0.0797371
WBGene00007762	124.89	1.01845	0.398538	2.55547	0.0106044	0.0797718
WBGene00004213	491.906	-0.843946	0.33031	-2.55501	0.0106183	0.079847
WBGene00012000	178.915	0.783548	0.306698	2.55478	0.0106253	0.0798699
WBGene00016178	204.285	1.20445	0.471489	2.55456	0.0106322	0.079892
WBGene00019170	206.279	-0.810271	0.317202	-2.55443	0.0106362	0.0798922
WBGene00004747	372.009	-0.710558	0.278208	-2.55405	0.0106478	0.0799199
WBGene00044623	65.3409	1.47534	0.57762	2.55417	0.010644	0.0799199
WBGene00016167	109.489	-1.37612	0.538923	-2.55346	0.0106658	0.0800251
WBGene00010063	24.4742	-2.10141	0.823154	-2.55288	0.0106838	0.0801301
WBGene00021749	236.582	0.786072	0.307957	2.55253	0.0106942	0.080179
WBGene00022536	24.1328	2.09223	0.819753	2.55227	0.0107022	0.0802093
WBGene00007981	74.9629	-1.3025	0.510382	-2.55202	0.0107102	0.080239
WBGene00044703	9.70133	2.30417	0.903432	2.55046	0.0107579	0.080567
WBGene00000603	383.758	1.52228	0.596956	2.55007	0.01077	0.0805935
WBGene00002261	382.676	-1.29408	0.507561	-2.5496	0.0107846	0.0805935
WBGene00006512	356.624	0.49298	0.193348	2.5497	0.0107814	0.0805935
WBGene00012573	5.32894	-2.39816	0.940434	-2.55005	0.0107707	0.0805935
WBGene00017785	51.6296	-1.23427	0.484108	-2.54958	0.0107854	0.0805935
WBGene00045419	629.664	-0.642622	0.252042	-2.54966	0.0107827	0.0805935
WBGene00011839	127.998	-1.12379	0.440835	-2.54923	0.0107961	0.0806288
WBGene00014307	1416.64	-0.754076	0.295813	-2.54917	0.0107981	0.0806288
WBGene00015806	94.3127	0.963959	0.378219	2.54868	0.010813	0.0806807
WBGene00044640	62.9777	-1.89589	0.743832	-2.54881	0.0108091	0.0806807
WBGene00044291	10.8941	-2.16211	0.84846	-2.54828	0.0108256	0.0807448
WBGene00003403	19.5294	-2.17769	0.854954	-2.54714	0.010861	0.0809728
WBGene00011311	311.005	0.789399	0.309928	2.54704	0.0108642	0.0809728
WBGene00006117	7.4375	-2.35057	0.92295	-2.5468	0.0108715	0.0809975
WBGene00198306	5.6558	-2.28248	0.896343	-2.54643	0.010883	0.0810534
WBGene00008580	134.537	1.15719	0.454485	2.54615	0.0108917	0.081088
WBGene00016788	138.168	-1.1247	0.441908	-2.54511	0.0109245	0.081302
WBGene00011726	28.9554	-1.86954	0.734878	-2.54402	0.0109586	0.0815262
WBGene00003741	242.529	-1.22686	0.482315	-2.5437	0.0109686	0.0815704
WBGene00006651	227.152	1.53038	0.601903	2.54256	0.0110044	0.0817637
WBGene00008640	32.481	-2.02612	0.796882	-2.54256	0.0110044	0.0817637
WBGene00044905	4.57117	-2.35734	0.927178	-2.54248	0.0110067	0.0817637
WBGene00020846	105.397	0.872499	0.343233	2.542	0.011022	0.081847
WBGene00013583	28.2457	1.35295	0.532574	2.54039	0.0110729	0.0821947
WBGene00010595	229.828	1.32542	0.521811	2.54005	0.0110838	0.0822454
WBGene00019370	54.6946	-1.49851	0.590125	-2.53931	0.0111071	0.082388
WBGene00017937	264.433	1.05673	0.416194	2.53904	0.0111159	0.0824229
WBGene00006374	51.1189	0.847463	0.333812	2.53875	0.011125	0.0824306
WBGene00006896	149.642	0.955162	0.376234	2.53875	0.011125	0.0824306
WBGene00017936	100.339	-1.66216	0.654755	-2.53859	0.01113	0.0824369
WBGene00015835	3.22621	2.36067	0.929995	2.53837	0.011137	0.0824584
WBGene00201047	6.81713	-2.38736	0.94068	-2.53791	0.0111516	0.0825368
WBGene00002255	316.446	1.41605	0.558059	2.53746	0.0111661	0.0825529
WBGene00013628	3.04842	-2.38458	0.939663	-2.53769	0.0111586	0.0825529
WBGene00044003	5.3384	-2.32505	0.916255	-2.53755	0.011163	0.0825529
WBGene00008563	6.58295	2.32577	0.916758	2.53695	0.0111822	0.0826416
WBGene00022503	10.8696	-2.15256	0.848561	-2.53672	0.0111898	0.0826679
WBGene00012194	249.128	-1.06963	0.421745	-2.5362	0.0112063	0.0827593
WBGene00001663	57.6143	-0.939818	0.370582	-2.53606	0.0112109	0.0827633
WBGene00011503	290.796	0.649138	0.256003	2.53566	0.0112234	0.0827954
WBGene00014886	25.3653	-1.86804	0.736706	-2.53566	0.0112234	0.0827954
WBGene00000814	131.133	0.718367	0.283323	2.53551	0.0112285	0.0828024
WBGene00044544	52.5221	-1.56766	0.618721	-2.53371	0.0112863	0.0831986
WBGene00015387	89.2373	-1.48328	0.585476	-2.53346	0.0112943	0.0832271
WBGene00013260	805.079	0.736224	0.290627	2.53323	0.0113017	0.0832514
WBGene00010475	34.7671	-1.91383	0.755546	-2.53304	0.0113077	0.0832651
WBGene00003840	47.3872	-1.72823	0.682743	-2.53131	0.0113637	0.0835287
WBGene00004044	284.127	1.06329	0.41998	2.53177	0.0113487	0.0835287
WBGene00015752	222.556	0.831932	0.328615	2.53163	0.0113533	0.0835287
WBGene00200751	4.17567	-2.35983	0.932191	-2.53149	0.0113579	0.0835287
WBGene00219372	22.1002	-2.15027	0.849476	-2.5313	0.0113642	0.0835287
WBGene00013867	414.938	1.46336	0.578456	2.52977	0.0114137	0.0838621
WBGene00000908	430.746	-0.745487	0.294736	-2.52933	0.011428	0.0838755
WBGene00010212	27.1566	-1.77976	0.703617	-2.52945	0.0114242	0.0838755
WBGene00013970	235.132	-1.10929	0.438534	-2.52954	0.0114212	0.0838755
WBGene00019819	471.639	0.961435	0.380143	2.52914	0.0114342	0.0838909
WBGene00001713	75.2692	1.50587	0.595731	2.52777	0.011479	0.0841841
WBGene00013986	125.287	1.27968	0.506269	2.52766	0.0114825	0.0841841
WBGene00021854	239.379	-0.779663	0.308481	-2.52742	0.0114902	0.0842104
WBGene00001989	30.1356	-1.90828	0.755463	-2.52598	0.0115376	0.0845267
WBGene00016468	118.461	-1.12418	0.445226	-2.52497	0.0115709	0.0847404
WBGene00011073	7.77749	-2.37514	0.940794	-2.52462	0.0115825	0.084794
WBGene00199623	19.3181	-1.76214	0.698146	-2.52403	0.0116018	0.0849049
WBGene00012095	112.634	1.45618	0.577008	2.52367	0.0116137	0.0849611
WBGene00011298	113.13	-0.764926	0.303132	-2.52341	0.0116224	0.0849939
WBGene00012787	3.4201	-2.37147	0.940084	-2.52261	0.0116487	0.0851554
WBGene00007982	117.338	-1.15087	0.456306	-2.52215	0.0116641	0.0852237
WBGene00009483	60.0851	-1.42754	0.566017	-2.52208	0.0116665	0.0852237
WBGene00007453	10.2649	-2.1378	0.847783	-2.52164	0.0116811	0.0852996
WBGene00001117	52.1597	-1.77389	0.703526	-2.52143	0.0116878	0.0853179
WBGene00000872	372.638	0.851405	0.337754	2.52078	0.0117094	0.0854172
WBGene00004053	596.387	-0.600262	0.238141	-2.52062	0.0117149	0.0854172
WBGene00020170	5.81339	2.33127	0.924916	2.52052	0.0117183	0.0854172
WBGene00020539	15.2831	-1.95011	0.773682	-2.52056	0.011717	0.0854172
WBGene00196195	16.3042	-1.7786	0.705719	-2.52027	0.0117266	0.0854471
WBGene00012792	3.62137	-2.36936	0.940173	-2.52014	0.011731	0.085448
WBGene00003765	140.632	1.37791	0.547068	2.51872	0.0117781	0.0857297
WBGene00015541	96.2723	0.786212	0.312137	2.51881	0.0117754	0.0857297
WBGene00015299	34.3601	-1.8733	0.74387	-2.51831	0.0117918	0.0857982
WBGene00006666	61.4135	-1.22342	0.486032	-2.51717	0.0118302	0.0860468
WBGene00016392	417.903	0.941341	0.374046	2.51664	0.0118479	0.0861445
WBGene00000396	2048.6	-0.868218	0.345033	-2.51633	0.0118583	0.086151
WBGene00004412	2637.32	0.547807	0.217709	2.51624	0.0118616	0.086151
WBGene00015425	198.753	0.834545	0.331653	2.51632	0.0118587	0.086151
WBGene00000894	506.865	0.687138	0.273101	2.51606	0.0118674	0.0861625
WBGene00009147	116.918	-1.60749	0.63906	-2.5154	0.0118898	0.0862785
WBGene00015593	7.30971	-2.36644	0.940806	-2.51533	0.011892	0.0862785
WBGene00011702	3.47977	-2.36466	0.940161	-2.51516	0.0118978	0.0862902
WBGene00003622	165.588	0.873276	0.347254	2.5148	0.0119099	0.0863469
WBGene00019510	4703.96	0.869082	0.345716	2.51386	0.0119418	0.0865469
WBGene00009320	47.3247	1.1577	0.460556	2.5137	0.0119471	0.0865543
WBGene00013513	3.72708	-2.36323	0.940299	-2.51328	0.0119616	0.0866284
WBGene00019284	43.8839	-1.07053	0.425973	-2.51314	0.0119662	0.0866306
WBGene00006801	3718.3	-0.61329	0.244072	-2.51274	0.0119796	0.0866969
WBGene00011442	27.9438	-1.67173	0.665365	-2.51249	0.0119881	0.0867272
WBGene00194905	8.30013	-2.27774	0.906717	-2.51207	0.0120025	0.0868005
WBGene00001909	299.454	-1.09186	0.434822	-2.51106	0.012037	0.0869204
WBGene00005579	6.23546	-2.36232	0.940758	-2.51108	0.0120363	0.0869204
WBGene00007332	649.944	1.18496	0.471822	2.51145	0.0120236	0.0869204
WBGene00018051	1925.33	-0.759693	0.302552	-2.51095	0.0120406	0.0869204
WBGene00018719	139.188	-0.842153	0.335387	-2.51099	0.0120394	0.0869204
WBGene00013709	769.776	-0.607321	0.241881	-2.51082	0.0120451	0.0869215
WBGene00220171	12.6348	-2.19665	0.875017	-2.51041	0.0120592	0.0869921
WBGene00013855	246.395	-1.35391	0.539517	-2.50949	0.0120905	0.0871871
WBGene00016284	5.29148	-2.28352	0.910232	-2.50872	0.012117	0.0873467
WBGene00001182	217.158	-0.984614	0.392516	-2.50847	0.0121256	0.0873572
WBGene00022574	5.29518	-2.35963	0.94068	-2.50843	0.0121271	0.0873572
WBGene00010545	27.4209	-1.42773	0.569244	-2.50811	0.0121379	0.0874043
WBGene00006960	28.2974	-1.65323	0.659209	-2.50791	0.0121449	0.0874235
WBGene00012198	296.392	0.79632	0.317598	2.50732	0.012165	0.0875372
WBGene00003231	286.137	1.12051	0.447013	2.50667	0.0121874	0.087649
WBGene00016982	33.3425	-2.05208	0.818706	-2.50649	0.0121936	0.087649
WBGene00021061	147.985	0.970257	0.387084	2.50658	0.0121905	0.087649
WBGene00007219	215.014	-1.57091	0.62689	-2.50588	0.0122147	0.0876983
WBGene00007766	130.645	0.850412	0.339343	2.50605	0.0122087	0.0876983
WBGene00020142	391.024	-0.718337	0.286671	-2.50579	0.0122178	0.0876983
WBGene00020586	50.8334	-1.88465	0.752045	-2.50603	0.0122095	0.0876983
WBGene00011324	90.4593	0.921335	0.367772	2.50518	0.012239	0.0878191
WBGene00007780	57.0484	0.934445	0.373028	2.50503	0.0122441	0.0878249
WBGene00021355	869.893	-0.695205	0.277625	-2.50412	0.0122758	0.0880209
WBGene00009025	41.3876	-1.14463	0.457315	-2.50294	0.0123165	0.0882814
WBGene00004477	5191.98	0.523004	0.209054	2.50177	0.0123574	0.0884802
WBGene00006592	165.35	1.21244	0.484614	2.50186	0.0123542	0.0884802
WBGene00010522	27.4605	-1.65183	0.660259	-2.50179	0.0123569	0.0884802
WBGene00007844	8.68979	-2.05969	0.823463	-2.50125	0.0123754	0.088578
WBGene00020572	143.004	-1.12062	0.448216	-2.50019	0.0124128	0.0888139
WBGene00004453	325.29	0.564671	0.225866	2.50003	0.0124184	0.0888175
WBGene00017571	287.515	-1.11805	0.447235	-2.49992	0.0124221	0.0888175
WBGene00016790	96.7936	0.91618	0.366519	2.49968	0.0124304	0.088846
WBGene00022506	3.17078	-2.34904	0.940179	-2.4985	0.0124719	0.089111
WBGene00001168	29831.3	0.726037	0.290627	2.49817	0.0124836	0.0891311
WBGene00007554	422.801	-0.677975	0.271385	-2.4982	0.0124825	0.0891311
WBGene00004258	996.834	0.647026	0.259022	2.49795	0.0124912	0.0891544
WBGene00015340	39.8543	1.76706	0.707821	2.49648	0.0125433	0.0894941
WBGene00022320	3.89117	-2.34699	0.940483	-2.49552	0.0125774	0.0897057
WBGene00005611	5.24573	-2.34703	0.940735	-2.49489	0.0125997	0.0897704
WBGene00012112	61.1334	1.13554	0.455136	2.49495	0.0125977	0.0897704
WBGene00020910	52.9071	1.331	0.533462	2.49503	0.0125948	0.0897704
WBGene00044513	271.738	-1.37949	0.553019	-2.49446	0.0126148	0.0898461
WBGene00007775	13.1256	-2.16866	0.869536	-2.49404	0.0126299	0.089922
WBGene00001511	195.329	0.840147	0.336924	2.49358	0.012646	0.0899273
WBGene00001992	20.5249	-1.85436	0.743632	-2.49365	0.0126439	0.0899273
WBGene00019278	13.8519	-1.94274	0.779077	-2.49364	0.0126442	0.0899273
WBGene00020035	411.716	1.05846	0.424484	2.49352	0.0126485	0.0899273
WBGene00206514	11.5353	-2.2245	0.89221	-2.49325	0.0126581	0.0899639
WBGene00010009	15.5028	-1.56344	0.627278	-2.49242	0.0126876	0.0901104
WBGene00018067	51.7036	-1.78861	0.717594	-2.49251	0.0126842	0.0901104
WBGene00008978	41.2424	-1.30567	0.524124	-2.49115	0.0127332	0.0904022
WBGene00009921	69.9033	0.925329	0.371489	2.49086	0.0127433	0.0904422
WBGene00015674	20.6789	-1.7801	0.715176	-2.48904	0.012809	0.0908771
WBGene00007316	95.469	-1.75963	0.707007	-2.48884	0.0128161	0.090895
WBGene00021691	340.814	0.688716	0.27689	2.48732	0.0128709	0.0912199
WBGene00198020	4.46478	-2.24221	0.901441	-2.48736	0.0128696	0.0912199
WBGene00020104	184.615	1.15782	0.465523	2.48714	0.0128774	0.0912338
WBGene00022048	5931.8	0.981045	0.394478	2.48695	0.0128844	0.0912519
WBGene00015012	7.12177	-2.18511	0.878821	-2.48641	0.0129038	0.0913571
WBGene00013283	5.86554	-2.24583	0.903649	-2.48529	0.0129447	0.0916143
WBGene00020254	86.3071	-1.5919	0.640567	-2.48515	0.0129498	0.0916188
WBGene00016845	119.768	-1.52346	0.613088	-2.4849	0.0129587	0.0916268
WBGene00196586	5.26488	2.31589	0.931998	2.48487	0.01296	0.0916268
WBGene00014236	5.01919	-2.30008	0.925885	-2.4842	0.0129843	0.0917342
WBGene00022419	63.9855	-1.37953	0.555313	-2.48424	0.0129827	0.0917342
WBGene00014065	32.5382	-1.58798	0.639418	-2.48348	0.0130107	0.0918885
WBGene00002694	843.322	0.543024	0.218689	2.48309	0.0130247	0.0918911
WBGene00004455	9.09029	-1.91243	0.770219	-2.48297	0.0130292	0.0918911
WBGene00005437	4.8378	-2.33589	0.940746	-2.48302	0.0130274	0.0918911
WBGene00008354	53.4753	-1.41934	0.571545	-2.48334	0.0130157	0.0918911
WBGene00011124	81.1899	1.437	0.579202	2.481	0.0131016	0.0923693
WBGene00001664	60.5017	-1.08391	0.43692	-2.4808	0.0131087	0.0923868
WBGene00016962	26.4891	1.60886	0.64875	2.47995	0.0131402	0.0925769
WBGene00007614	41.5304	-1.47285	0.594097	-2.47914	0.0131699	0.0926892
WBGene00009973	599.388	-0.685397	0.276455	-2.47924	0.0131663	0.0926892
WBGene00195953	3.50261	-2.33177	0.940485	-2.47933	0.0131628	0.0926892
WBGene00014165	663.856	0.795106	0.320774	2.47871	0.0131857	0.0927679
Gene:WBGene00194996	3.38238	2.32813	0.939564	2.47788	0.0132165	0.0929522
WBGene00005833	3.74572	-2.33005	0.940575	-2.47726	0.0132397	0.0930829
WBGene00020249	33.3606	-1.54698	0.624515	-2.47709	0.0132459	0.0930945
WBGene00007092	144.246	1.03134	0.416431	2.47661	0.0132638	0.0931287
WBGene00017715	54.2456	-1.66404	0.671901	-2.47661	0.0132636	0.0931287
WBGene00201286	3.34178	2.296	0.927082	2.47658	0.0132646	0.0931287
WBGene00200153	5.59738	-2.25608	0.911151	-2.47608	0.0132835	0.0932291
WBGene00023415	60.657	-1.05163	0.4248	-2.47558	0.0133022	0.0933276
WBGene00004156	193.131	1.42306	0.575074	2.47457	0.0133396	0.093482
WBGene00004304	603.234	0.656458	0.265289	2.47451	0.013342	0.093482
WBGene00010796	1208.25	-0.688906	0.278367	-2.47481	0.0133307	0.093482
WBGene00195172	3.24816	-2.32704	0.940411	-2.47449	0.0133427	0.093482
WBGene00005699	3.26078	-2.32643	0.940423	-2.47382	0.0133679	0.0935938
WBGene00007333	731.053	0.666188	0.269296	2.47381	0.0133679	0.0935938
WBGene00007860	371.496	-0.76621	0.309821	-2.47307	0.0133957	0.0937558
WBGene00009922	280.745	0.790483	0.319656	2.47292	0.0134016	0.0937646
WBGene00011168	5.98154	-2.20121	0.890282	-2.47248	0.0134177	0.0938453
WBGene00018283	14.0285	-1.91821	0.775901	-2.47224	0.013427	0.0938777
WBGene00011996	21.1286	-2.17531	0.880034	-2.47185	0.0134415	0.0939411
WBGene00022215	11.9427	-1.60788	0.650537	-2.47163	0.01345	0.0939411
WBGene00022668	105.259	-1.31393	0.531586	-2.47172	0.0134465	0.0939411
WBGene00021971	5.64777	-2.18643	0.884695	-2.47139	0.0134588	0.0939697
WBGene00005561	8.85742	-2.23247	0.903456	-2.47104	0.0134723	0.0940313
WBGene00001309	95.328	1.03273	0.418214	2.46937	0.0135352	0.0944379
WBGene00004143	3051.59	0.437102	0.177073	2.46848	0.0135689	0.0946318
WBGene00011725	35.7985	-1.51117	0.612209	-2.46839	0.0135723	0.0946318
WBGene00004144	928.596	-2.28249	0.924776	-2.46816	0.0135811	0.0946605
WBGene00000670	2954.96	1.27647	0.517271	2.4677	0.0135982	0.0947145
WBGene00018430	28.4616	-1.22439	0.49616	-2.46774	0.0135969	0.0947145
WBGene00000714	126.918	1.57139	0.636819	2.46755	0.013604	0.0947218
WBGene00022341	5.54424	-2.25919	0.915804	-2.46689	0.0136291	0.094864
WBGene00000466	264.508	0.661311	0.268145	2.46625	0.0136538	0.094988
WBGene00007338	38.7851	-1.6873	0.684214	-2.46604	0.0136618	0.094988
WBGene00019555	22.756	-1.76967	0.717649	-2.46593	0.0136657	0.094988
WBGene00020392	147.55	1.14488	0.464234	2.46616	0.0136569	0.094988
WBGene00044318	72.9435	1.02884	0.417374	2.46503	0.0137002	0.0951946
WBGene00011703	3.76544	-2.28864	0.928698	-2.46435	0.0137261	0.0953097
WBGene00014761	7.007	-2.14153	0.868982	-2.46441	0.0137238	0.0953097
WBGene00019947	817.355	0.720712	0.292522	2.46378	0.0137479	0.0953954
WBGene00022196	82.5624	-1.28583	0.521875	-2.46386	0.0137451	0.0953954
WBGene00008218	2197.33	1.09206	0.443271	2.46364	0.0137535	0.0954015
WBGene00001020	71.6592	1.03716	0.421237	2.46218	0.0138095	0.0957566
WBGene00009287	57.8611	1.20732	0.490376	2.46203	0.0138152	0.0957634
WBGene00016133	28.5097	1.9197	0.77979	2.46181	0.0138237	0.0957898
WBGene00005581	4.30512	-2.31572	0.940763	-2.46154	0.0138343	0.0958028
WBGene00018330	705.114	-0.762832	0.309903	-2.46152	0.0138351	0.0958028
WBGene00010002	129.612	0.616694	0.250586	2.46101	0.0138547	0.0959059
WBGene00004222	100.732	1.21874	0.495324	2.46049	0.0138747	0.0959197
WBGene00008393	139.336	1.40075	0.569317	2.4604	0.0138782	0.0959197
WBGene00009027	165.657	-0.804976	0.327143	-2.46063	0.0138695	0.0959197
WBGene00021071	96.4943	-1.29811	0.527613	-2.46034	0.0138804	0.0959197
WBGene00200354	5.49883	-2.27208	0.923331	-2.46075	0.0138647	0.0959197
WBGene00020131	2195.36	-0.725004	0.294797	-2.45933	0.0139197	0.096158
WBGene00009874	3.32666	-2.31274	0.940569	-2.45888	0.0139372	0.0962465
WBGene00016856	3.22109	-2.31236	0.940524	-2.45859	0.0139484	0.0962576
WBGene00022873	7.61576	-2.2266	0.905617	-2.45865	0.0139461	0.0962576
WBGene00021440	79.4408	1.14541	0.466105	2.45741	0.0139944	0.096542
WBGene00003964	1457.7	0.606402	0.246805	2.45701	0.0140098	0.0966156
WBGene00045276	44.7883	1.90165	0.774299	2.45596	0.0140508	0.0968654
WBGene00003891	2420.8	1.31588	0.536194	2.45412	0.0141229	0.0973289
WBGene00008721	20.1021	1.94475	0.792533	2.45384	0.014134	0.0973725
WBGene00001719	20.2121	1.41544	0.576887	2.45358	0.0141442	0.0974093
WBGene00002248	290.89	1.3361	0.544679	2.453	0.0141669	0.0974903
WBGene00009426	6.87036	2.1257	0.86654	2.45309	0.0141636	0.0974903
WBGene00022880	387.889	0.597573	0.243617	2.45291	0.0141704	0.0974903
WBGene00000296	69.2447	-1.09011	0.44445	-2.45272	0.0141782	0.0975106
WBGene00011066	142.472	1.0793	0.440163	2.45204	0.014205	0.0976385
WBGene00014669	15.9927	1.59692	0.651271	2.452	0.0142064	0.0976385
WBGene00201849	26.7471	1.86311	0.759949	2.45163	0.0142212	0.0977064
WBGene00019022	55.4503	-1.41585	0.577737	-2.45068	0.0142586	0.0979301
WBGene00022113	55.958	1.20872	0.493244	2.45056	0.0142636	0.0979314
Gene:WBGene00219619	12.4664	-1.96731	0.802941	-2.45013	0.0142803	0.0979999
WBGene00201331	12.4391	2.20496	0.899963	2.45006	0.0142833	0.0979999
WBGene00219319	6.12208	-2.30498	0.940911	-2.44973	0.0142963	0.0980557
WBGene00006610	36.8641	-1.6319	0.666248	-2.44939	0.01431	0.0981164
WBGene00001163	113.848	-1.13969	0.465375	-2.44897	0.0143265	0.0981538
WBGene00004441	4361.1	0.632145	0.258149	2.44876	0.0143348	0.0981538
WBGene00012942	230.136	1.62346	0.662945	2.44886	0.0143308	0.0981538
WBGene00019612	239.737	-0.964626	0.393902	-2.4489	0.0143294	0.0981538
WBGene00006445	163.832	-1.13723	0.464489	-2.44835	0.0143513	0.0982104
WBGene00016855	49.8149	-1.70527	0.696509	-2.44831	0.0143528	0.0982104
WBGene00013643	34.692	-1.60334	0.654944	-2.44806	0.0143629	0.0982131
WBGene00044344	68.9552	1.25428	0.512343	2.44813	0.0143599	0.0982131
WBGene00003657	22.0148	-1.52711	0.623877	-2.44777	0.0143742	0.0982569
WBGene00021104	38.1686	1.14098	0.466154	2.44765	0.0143791	0.0982575
WBGene00001214	369.919	0.90351	0.36931	2.44648	0.0144258	0.0985428
WBGene00005266	4.22392	-2.21551	0.905782	-2.44597	0.0144464	0.0986504
WBGene00196407	5.92923	-2.14957	0.879129	-2.44511	0.0144809	0.0988526
WBGene00011266	26.9964	2.0347	0.832489	2.44411	0.0145209	0.0990921
WBGene00009127	258.016	0.798857	0.326888	2.44382	0.0145326	0.0991384
WBGene00011436	4441.31	1.34658	0.551403	2.44209	0.0146024	0.0995814
WBGene00008078	95.0597	-0.866823	0.355077	-2.44123	0.0146375	0.0997866
WBGene00001872	98.9069	0.967489	0.396391	2.44074	0.014657	0.0998862
WBGene00010131	166.535	-1.43004	0.585947	-2.44057	0.0146641	0.0999008
WBGene00010351	5860.56	1.02708	0.42092	2.44009	0.0146837	0.0999935
WBGene00013515	306.523	-2.04803	0.83936	-2.43999	0.0146876	0.0999935
WBGene00019202	5.28945	-2.29541	0.940904	-2.43958	0.0147041	0.100072
WBGene00020481	1222.71	0.775352	0.317963	2.4385	0.0147486	0.100336
WBGene00021210	93.8424	-1.03957	0.426336	-2.43839	0.0147528	0.100336
WBGene00009528	6.45016	2.0075	0.82342	2.438	0.0147689	0.100411
WBGene00017489	54.5163	-1.24801	0.511989	-2.43758	0.0147858	0.100493
WBGene00018957	41.8019	1.14354	0.469215	2.43713	0.0148043	0.100585
WBGene00002215	778.061	-0.694467	0.284967	-2.43701	0.0148094	0.100586
WBGene00011446	214.227	0.985486	0.404613	2.43562	0.0148661	0.100903
WBGene00015355	77.8894	1.10098	0.452018	2.43569	0.0148632	0.100903
WBGene00045336	19.2785	-1.93633	0.795083	-2.43538	0.014876	0.100936
WBGene00009372	208.85	0.794799	0.326412	2.43496	0.0148935	0.101021
WBGene00022680	131.152	1.41104	0.579607	2.43447	0.0149136	0.101123
WBGene00000168	126.916	1.10203	0.452881	2.43338	0.0149587	0.10138
WBGene00002850	1062.53	0.629587	0.258737	2.43331	0.0149614	0.10138
WBGene00007165	47.6223	1.07681	0.442714	2.4323	0.0150035	0.10163
WBGene00006432	277.207	-0.672977	0.276734	-2.43186	0.0150217	0.10172
WBGene00004270	90.6981	-1.32008	0.54302	-2.431	0.0150573	0.101927
WBGene00003762	124.355	1.26883	0.522089	2.43031	0.0150861	0.102019
WBGene00004480	3137.4	0.494191	0.203343	2.43034	0.0150849	0.102019
WBGene00018132	149.046	0.783371	0.322311	2.43048	0.0150788	0.102019
WBGene00017834	1696.01	-0.593868	0.244424	-2.42966	0.0151131	0.102167
WBGene00003829	339.395	0.676752	0.278617	2.42897	0.0151418	0.102325
WBGene00008999	644.828	-0.888109	0.365649	-2.42886	0.0151465	0.102325
WBGene00008558	39.5431	-1.8552	0.763904	-2.42858	0.0151581	0.102369
WBGene00006669	53.1365	-1.54177	0.634882	-2.42844	0.0151639	0.102374
WBGene00008385	561.213	0.737485	0.303787	2.42764	0.0151976	0.102567
WBGene00001689	109.779	0.838636	0.345512	2.42723	0.0152147	0.102614
WBGene00001696	11.2217	-2.17509	0.896079	-2.42735	0.0152097	0.102614
WBGene00015183	13.3886	-1.99592	0.822689	-2.42609	0.0152626	0.102903
WBGene00008091	38.0976	-1.71793	0.708145	-2.42596	0.0152678	0.102903
WBGene00004433	2978.24	0.432063	0.178143	2.42537	0.0152926	0.103037
WBGene00015538	124.496	0.815583	0.336357	2.42476	0.0153187	0.103178
WBGene00003478	374.978	-0.925396	0.381692	-2.42446	0.0153311	0.103214
WBGene00004409	1934.94	0.577399	0.238167	2.42434	0.0153362	0.103214
WBGene00010051	76.1794	1.26866	0.523319	2.42426	0.0153394	0.103214
WBGene00020877	6.73056	-2.27186	0.937297	-2.42384	0.0153573	0.1033
WBGene00013240	147.11	-0.85322	0.352196	-2.42257	0.0154109	0.103627
WBGene00015842	42.8952	1.78353	0.736272	2.42238	0.0154191	0.103647
WBGene00010819	8.61026	-2.27906	0.940889	-2.42224	0.0154253	0.103648
WBGene00018410	15.1709	-2.09405	0.864546	-2.42214	0.0154294	0.103648
WBGene00022046	470.741	0.865281	0.357318	2.42159	0.0154526	0.103768
WBGene00007599	52.7711	1.09813	0.453539	2.42124	0.0154676	0.103834
WBGene00007985	67.4062	1.00139	0.413637	2.42094	0.0154805	0.103887
WBGene00007277	154.596	0.887547	0.366686	2.42046	0.015501	0.103968
WBGene00019300	45.4937	-1.25432	0.518223	-2.42041	0.0155029	0.103968
WBGene00011063	920.811	1.23936	0.512119	2.42007	0.0155176	0.104032
WBGene00010278	13.3127	-1.88332	0.778337	-2.41967	0.0155344	0.10411
WBGene00010803	17.4931	-1.85682	0.767433	-2.41952	0.0155409	0.104119
WBGene00021643	219.853	-0.806511	0.333376	-2.41923	0.0155536	0.10417
WBGene00000963	84.936	0.684182	0.282873	2.41869	0.0155765	0.104273
WBGene00017347	88.483	1.30554	0.539787	2.41862	0.0155794	0.104273
WBGene00002115	11.035	-2.08689	0.863013	-2.41815	0.0155997	0.104363
WBGene00016586	104.337	1.06179	0.439106	2.41807	0.015603	0.104363
WBGene00235121	14.0584	-2.11574	0.875224	-2.41737	0.015633	0.104528
WBGene00015605	32.0361	-2.14882	0.889578	-2.41555	0.0157113	0.105017
WBGene00004744	220.151	0.690254	0.28588	2.41449	0.0157572	0.105289
WBGene00019064	1111	1.22343	0.506929	2.41341	0.0158041	0.105568
WBGene00009993	444.68	0.659112	0.273157	2.41294	0.0158242	0.105667
WBGene00017608	160.264	0.583034	0.241649	2.41273	0.0158334	0.105693
WBGene00009587	1619.96	-0.516794	0.214238	-2.41225	0.0158545	0.105777
WBGene00015143	749.504	0.483332	0.200369	2.4122	0.0158564	0.105777
WBGene00010896	260.28	0.923789	0.3833	2.4101	0.0159483	0.106355
WBGene00001496	212.987	-0.859348	0.35667	-2.40937	0.0159802	0.106428
WBGene00013851	202.007	1.12879	0.468522	2.40925	0.0159852	0.106428
WBGene00018489	45.1286	1.32331	0.549218	2.40945	0.0159766	0.106428
WBGene00020701	85.8822	-1.03609	0.430047	-2.40925	0.0159855	0.106428
WBGene00022296	452.221	0.77927	0.323442	2.4093	0.015983	0.106428
WBGene00000672	383.367	1.53957	0.639154	2.40876	0.0160068	0.106535
WBGene00021687	40.4273	1.30468	0.541704	2.40847	0.0160197	0.106585
WBGene00015064	151.45	-0.955103	0.396582	-2.40834	0.0160253	0.106588
WBGene00013694	108.404	-0.782717	0.325036	-2.40809	0.0160362	0.106625
WBGene00003903	3211.33	-0.5506	0.2288	-2.40647	0.0161075	0.107029
WBGene00021067	4.16841	-2.24629	0.933423	-2.40651	0.0161057	0.107029
WBGene00010850	84.4893	-1.35472	0.563124	-2.40572	0.0161408	0.107168
WBGene00018492	91.1047	-1.74332	0.724617	-2.40585	0.0161348	0.107168
WBGene00022653	32.0281	1.48669	0.618004	2.40563	0.0161445	0.107168
WBGene00004419	5028.65	0.479515	0.199432	2.40441	0.0161988	0.107458
WBGene00013209	351.319	0.734001	0.305265	2.40447	0.0161958	0.107458
WBGene00018950	249.721	1.21988	0.507498	2.40371	0.0162295	0.107592
WBGene00206517	3.9934	-2.26173	0.940903	-2.40378	0.0162263	0.107592
WBGene00013578	161.304	1.1447	0.476298	2.40333	0.0162465	0.107669
WBGene00005331	28.9318	-1.39958	0.582592	-2.40234	0.0162906	0.107926
WBGene00001747	682.291	-0.818451	0.340735	-2.40202	0.0163049	0.10795
WBGene00195359	5.11755	-2.24527	0.934713	-2.4021	0.0163014	0.10795
WBGene00000044	20.4892	-1.67161	0.696042	-2.40159	0.0163239	0.10804
WBGene00015440	23.9041	-1.64687	0.686019	-2.40061	0.0163677	0.108295
WBGene00012130	79.6338	-1.26276	0.526102	-2.40022	0.0163853	0.108305
WBGene00015061	2771.08	1.00444	0.418479	2.40023	0.0163848	0.108305
WBGene00022570	3.55554	-2.25853	0.940877	-2.40046	0.0163747	0.108305
WBGene00004318	524.295	0.569713	0.237463	2.39916	0.0164326	0.108569
WBGene00009000	38.626	-1.62305	0.676564	-2.39897	0.0164414	0.108569
WBGene00015827	3.70763	-2.22641	0.928066	-2.39897	0.0164411	0.108569
WBGene00000966	14.0403	-1.84705	0.770014	-2.39873	0.0164523	0.108587
WBGene00020885	3.03897	-2.25668	0.940804	-2.39867	0.0164548	0.108587
WBGene00020107	552.821	0.645401	0.269242	2.3971	0.0165252	0.109016
WBGene00020682	345.338	0.616015	0.257068	2.39631	0.0165611	0.109217
WBGene00008359	71.315	-1.4064	0.586961	-2.39608	0.0165717	0.109225
WBGene00022246	196.242	-1.66219	0.693723	-2.39604	0.0165731	0.109225
WBGene00015708	42.0938	-1.88474	0.787089	-2.39457	0.0166399	0.109629
WBGene00044415	5.15939	-2.18423	0.91242	-2.39388	0.0166712	0.1098
WBGene00017483	92.7239	1.09931	0.459272	2.3936	0.016684	0.109848
WBGene00201085	7.89173	-2.24994	0.940366	-2.39263	0.0167282	0.110104
WBGene00005229	8.0843	-2.13648	0.893147	-2.39208	0.0167531	0.110231
WBGene00012165	41.6474	-1.76236	0.736795	-2.39193	0.0167601	0.110242
WBGene00002228	642.795	0.993102	0.415222	2.39174	0.0167687	0.110252
WBGene00002717	2291.07	-0.664908	0.278026	-2.39154	0.016778	0.110252
WBGene00008457	43.7403	1.13113	0.472961	2.39159	0.0167757	0.110252
WBGene00196125	3.56421	2.24789	0.940018	2.39133	0.0167874	0.110277
WBGene00003234	59.2143	-1.41625	0.592378	-2.39079	0.0168121	0.110368
WBGene00012530	257.62	1.23236	0.515454	2.39083	0.0168102	0.110368
WBGene00019815	34.1586	1.22286	0.511569	2.39041	0.0168295	0.110446
WBGene00008742	25.7447	-1.44083	0.603008	-2.3894	0.016876	0.110678
WBGene00014069	5.24863	-2.23869	0.936972	-2.38929	0.0168812	0.110678
WBGene00021311	94.7222	0.88813	0.371709	2.38932	0.0168797	0.110678
WBGene00010316	89.6839	-1.4715	0.61605	-2.38861	0.0169122	0.110845
WBGene00020274	89.8214	0.702419	0.294098	2.38838	0.0169226	0.110878
WBGene00020633	229.538	-1.07817	0.451448	-2.38825	0.0169289	0.110882
WBGene00023209	870.855	0.75849	0.317709	2.38737	0.0169693	0.111111
WBGene00044221	5.00272	-2.09071	0.875908	-2.38691	0.0169907	0.111215
WBGene00001445	229.901	-1.17478	0.492217	-2.38671	0.0170001	0.111225
WBGene00016201	153.361	1.29172	0.541229	2.38664	0.0170031	0.111225
WBGene00000446	90.3165	-1.47492	0.61803	-2.38648	0.0170106	0.111237
WBGene00000762	51.2492	-1.21821	0.510624	-2.38572	0.0170456	0.111402
WBGene00015024	63.5357	1.59741	0.669579	2.3857	0.0170468	0.111402
WBGene00018690	5.73495	2.24381	0.94077	2.38508	0.0170755	0.111554
WBGene00005221	183.574	-1.57183	0.659164	-2.38458	0.0170986	0.111669
WBGene00006970	256.646	-1.1378	0.477182	-2.38441	0.0171067	0.111685
WBGene00001156	254.353	-1.58956	0.666753	-2.38403	0.0171241	0.111691
WBGene00016561	108.187	-0.757765	0.317848	-2.38405	0.0171235	0.111691
WBGene00219960	6.13804	-2.18026	0.914484	-2.38414	0.0171192	0.111691
WBGene00003446	12.0183	2.04538	0.858012	2.38386	0.017132	0.111706
WBGene00007067	25.7168	-1.44467	0.606079	-2.38364	0.0171425	0.111738
WBGene00013241	53.5219	0.90562	0.380023	2.38306	0.0171693	0.111805
WBGene00015218	32.8986	-1.45797	0.611793	-2.38311	0.017167	0.111805
WBGene00194786	3.12489	-2.24214	0.940863	-2.38306	0.0171693	0.111805
WBGene00011884	2789.02	-0.585007	0.24557	-2.38224	0.0172076	0.111991
WBGene00044495	49.6092	-1.15819	0.486217	-2.38205	0.0172167	0.111991
WBGene00077751	3.60052	-2.22726	0.935045	-2.38198	0.01722	0.111991
WBGene00200617	4.85572	2.22903	0.935706	2.38219	0.0172102	0.111991
WBGene00006596	158.501	0.648015	0.272094	2.38159	0.0172382	0.112073
WBGene00008400	316.423	0.708154	0.297371	2.38139	0.0172477	0.112099
WBGene00011625	239.541	0.656951	0.275927	2.38089	0.0172711	0.112215
WBGene00005996	4.57164	-2.23992	0.940918	-2.38057	0.0172857	0.112274
WBGene00006489	172.898	0.601961	0.252893	2.3803	0.0172985	0.112321
WBGene00012533	5.63366	-2.20897	0.928206	-2.37982	0.017321	0.112431
WBGene00020726	160.102	-0.9086	0.381822	-2.37964	0.0173295	0.11245
WBGene00006440	148.731	0.949794	0.399175	2.37939	0.0173412	0.112489
WBGene00011994	278.35	0.816694	0.343261	2.37922	0.0173493	0.112506
WBGene00012141	25.2044	-1.42377	0.598559	-2.37866	0.0173756	0.112641
WBGene00002268	414.502	0.922379	0.387863	2.37811	0.0174018	0.112761
WBGene00005061	6.54127	-2.1238	0.893093	-2.37803	0.0174053	0.112761
WBGene00020160	132.722	1.28104	0.538864	2.37729	0.0174403	0.112925
WBGene00220128	5.12563	2.20901	0.929227	2.37726	0.0174419	0.112925
WBGene00021286	380.176	-0.561421	0.236253	-2.37635	0.0174848	0.113167
WBGene00004915	320.281	0.56376	0.237259	2.37614	0.017495	0.113197
WBGene00000591	219.853	-0.980063	0.412495	-2.37594	0.0175044	0.113221
WBGene00003961	881.8	-0.604345	0.254431	-2.37528	0.0175356	0.113387
WBGene00004075	1617.73	0.557795	0.234846	2.37515	0.0175419	0.113391
WBGene00019317	67.9897	-1.23359	0.519527	-2.37444	0.0175756	0.113573
WBGene00000257	308.852	1.06119	0.446985	2.37411	0.0175915	0.113612
WBGene00001584	171.304	0.685509	0.288834	2.37337	0.0176267	0.113612
WBGene00002086	51.8801	-1.25845	0.530194	-2.37357	0.017617	0.113612
WBGene00009270	243.401	0.97153	0.409237	2.374	0.0175963	0.113612
WBGene00019304	54.8134	-1.62087	0.682814	-2.37381	0.0176054	0.113612
WBGene00021509	76.1604	-1.0133	0.42694	-2.3734	0.0176249	0.113612
WBGene00197843	8.76554	2.1613	0.9106	2.37349	0.0176207	0.113612
WBGene00219932	6.99976	2.23297	0.940822	2.37343	0.0176239	0.113612
WBGene00020601	127.794	0.655147	0.27617	2.37226	0.0176797	0.113917
WBGene00011393	80.7312	1.06828	0.450403	2.37183	0.0177004	0.114015
WBGene00170117	5.06295	-2.23094	0.940887	-2.37111	0.0177348	0.1142
WBGene00044566	23.9713	-1.68123	0.709093	-2.37095	0.0177422	0.114211
WBGene00010665	485.552	0.6591	0.278129	2.36977	0.0177993	0.114506
WBGene00206487	100.365	-0.870152	0.367179	-2.36983	0.0177962	0.114506
WBGene00002230	198.941	-0.672849	0.28397	-2.36944	0.0178153	0.114557
WBGene00004056	117.893	-1.02432	0.432352	-2.36918	0.0178274	0.114557
WBGene00009897	3198.58	1.28513	0.542448	2.36913	0.0178299	0.114557
WBGene00020137	4.96397	-2.08147	0.878497	-2.36935	0.0178192	0.114557
WBGene00012670	47.9191	-1.41448	0.59714	-2.36875	0.0178484	0.114639
WBGene00011454	78.965	-1.42091	0.599919	-2.3685	0.0178605	0.11468
WBGene00000861	10.8975	-2.0527	0.866828	-2.36806	0.0178817	0.114708
WBGene00008745	252.499	-1.0256	0.43308	-2.36815	0.0178774	0.114708
WBGene00010418	91.583	0.817168	0.345056	2.36821	0.0178741	0.114708
WBGene00021279	5.76304	2.21062	0.933927	2.36701	0.0179323	0.114996
WBGene00017643	409.43	0.649321	0.274367	2.36661	0.0179516	0.115083
WBGene00006576	21.9192	-1.94596	0.822304	-2.36648	0.0179583	0.115089
WBGene00020551	67.5388	1.04132	0.440199	2.36557	0.0180026	0.115336
WBGene00000816	120.095	0.751948	0.31802	2.36447	0.0180561	0.115642
WBGene00019166	117.826	-1.09987	0.465401	-2.36327	0.0181146	0.11598
WBGene00201210	4.89286	-2.22314	0.940877	-2.36284	0.0181355	0.116078
WBGene00010661	201.254	1.08552	0.459494	2.36243	0.0181556	0.116132
WBGene00045038	221.268	1.07869	0.4566	2.36245	0.0181548	0.116132
WBGene00017132	95.3645	0.818052	0.346343	2.36197	0.0181779	0.116239
WBGene00018187	311.614	-0.737847	0.31244	-2.36156	0.0181981	0.116331
WBGene00010753	33.5624	-1.47685	0.625587	-2.36074	0.0182383	0.116551
WBGene00021005	495.698	1.00964	0.427864	2.35973	0.0182884	0.116797
WBGene00022702	139.724	0.937318	0.397213	2.35974	0.0182878	0.116797
WBGene00010196	125.966	1.26105	0.534467	2.35944	0.0183023	0.116849
WBGene00206471	3.55191	-2.2199	0.940924	-2.35928	0.0183106	0.116865
Gene:WBGene00219758	105.271	-0.954739	0.404871	-2.35813	0.0183673	0.11719
WBGene00011810	13.0934	2.08385	0.883764	2.35793	0.0183773	0.117199
WBGene00044477	3.70643	-2.19998	0.933037	-2.35787	0.0183803	0.117199
WBGene00013633	141.697	1.5522	0.658423	2.35745	0.018401	0.117294
WBGene00008251	20.0365	-1.84932	0.784521	-2.35726	0.0184104	0.117317
WBGene00013391	190.736	1.36951	0.581039	2.357	0.0184235	0.117351
WBGene00020216	274.406	0.806938	0.34237	2.35692	0.0184273	0.117351
WBGene00000188	36.3775	-1.34666	0.571414	-2.35671	0.0184377	0.11738
WBGene00000240	299.28	1.2923	0.548426	2.35637	0.0184544	0.117447
WBGene00006660	59.4424	1.2891	0.547134	2.3561	0.0184681	0.117447
WBGene00016639	20.6918	-2.07067	0.878883	-2.35603	0.0184715	0.117447
WBGene00019426	52.4994	1.24027	0.52639	2.35618	0.0184638	0.117447
WBGene00009774	16.6433	-1.90721	0.809568	-2.35583	0.0184812	0.117465
WBGene00010259	731.945	0.718287	0.30491	2.35574	0.018486	0.117465
WBGene00003987	47.7863	1.3287	0.564236	2.35487	0.0185291	0.117702
WBGene00003554	35.4662	1.37337	0.583337	2.35434	0.0185556	0.117815
WBGene00004225	53.7883	0.915033	0.388668	2.35428	0.0185586	0.117815
WBGene00003421	235.3	0.667968	0.283814	2.35354	0.0185956	0.117985
WBGene00044143	31.7229	-1.56991	0.667049	-2.35351	0.018597	0.117985
WBGene00194856	33.0053	1.36481	0.579964	2.35327	0.0186091	0.118025
WBGene00004180	63.8252	1.33609	0.567828	2.35299	0.0186231	0.11804
WBGene00017061	7.38789	-1.84786	0.785311	-2.35303	0.0186213	0.11804
WBGene00019365	184.371	-0.891719	0.379121	-2.35207	0.0186692	0.118295
WBGene00017772	548.723	1.39271	0.592265	2.3515	0.018698	0.11844
WBGene00017381	73.4037	-1.25391	0.53335	-2.35101	0.0187226	0.118559
WBGene00018582	12.2032	-2.0441	0.869517	-2.35084	0.018731	0.118575
WBGene00016702	78.5353	1.13548	0.483097	2.35042	0.0187522	0.118672
WBGene00004089	289.195	-0.498682	0.212322	-2.34871	0.0188385	0.119106
WBGene00019867	49.8144	1.22708	0.522418	2.34885	0.0188315	0.119106
WBGene00201401	12.878	2.07489	0.88339	2.34878	0.0188352	0.119106
WBGene00007347	65.2766	-1.04556	0.44527	-2.34815	0.018867	0.119187
WBGene00010676	234.433	0.776993	0.330933	2.34788	0.0188805	0.119187
WBGene00020460	3.11764	-2.17346	0.925757	-2.34776	0.0188867	0.119187
WBGene00021288	46.806	1.60886	0.685202	2.348	0.0188744	0.119187
WBGene00022410	469.116	-1.36117	0.579773	-2.34776	0.0188865	0.119187
WBGene00022830	625.95	1.06668	0.454274	2.34809	0.0188699	0.119187
WBGene00011743	126.147	1.05894	0.451076	2.3476	0.018895	0.119202
WBGene00009116	305.535	-0.680578	0.290113	-2.34591	0.0189809	0.11967
WBGene00013732	490.254	-0.731675	0.311888	-2.34596	0.0189783	0.11967
WBGene00003777	3759.51	0.766192	0.326662	2.34552	0.0190006	0.119701
WBGene00008632	8.1861	-2.11232	0.900602	-2.34545	0.0190039	0.119701
WBGene00012442	27.4422	-1.76495	0.752534	-2.34534	0.0190095	0.119701
WBGene00016733	23.6636	1.67001	0.712052	2.34534	0.0190096	0.119701
WBGene00010491	168.553	1.14965	0.490335	2.34462	0.0190465	0.119859
WBGene00022026	72.3866	-1.1983	0.511081	-2.34463	0.0190458	0.119859
WBGene00012461	58.2912	-1.64884	0.703335	-2.34431	0.0190624	0.119921
WBGene00009812	843.581	-0.646343	0.275764	-2.34383	0.0190869	0.120038
WBGene00007934	137.344	1.12954	0.482245	2.34226	0.0191672	0.120506
WBGene00000397	54.1764	1.20187	0.513173	2.34204	0.0191786	0.12054
WBGene00016458	196.226	-0.845156	0.360926	-2.34163	0.0191998	0.120636
WBGene00018992	23.145	1.45566	0.621702	2.34141	0.0192111	0.120669
WBGene00020138	24.9095	-1.75568	0.7499	-2.34122	0.0192206	0.120691
WBGene00018687	3.04211	-2.20202	0.940924	-2.34027	0.0192697	0.120962
WBGene00017886	106.138	0.926563	0.396161	2.33885	0.0193429	0.121384
WBGene00004735	195.001	0.660242	0.282333	2.33852	0.0193603	0.121455
WBGene00009365	804.579	0.539775	0.230876	2.33794	0.0193902	0.121597
WBGene00010831	21.7275	1.69211	0.723787	2.33785	0.0193948	0.121597
WBGene00001918	3.44006	2.18924	0.936899	2.33669	0.0194552	0.121869
WBGene00007500	537.574	0.856711	0.366615	2.33681	0.0194488	0.121869
WBGene00010139	352.226	0.64575	0.276361	2.33662	0.0194588	0.121869
WBGene00015934	141.737	-1.42296	0.608999	-2.33656	0.0194623	0.121869
WBGene00006377	48.5065	1.33995	0.573523	2.33635	0.0194731	0.121899
WBGene00003577	59.7148	1.35249	0.578963	2.33606	0.0194883	0.121956
WBGene00000293	740.133	-0.739448	0.316622	-2.33543	0.0195209	0.122081
WBGene00011434	116.715	1.2475	0.534187	2.33533	0.0195264	0.122081
WBGene00016292	264.017	-0.806904	0.345495	-2.3355	0.0195175	0.122081
WBGene00012258	142.859	-0.742872	0.318161	-2.33489	0.0195491	0.122185
WBGene00015067	46.9313	-1.02045	0.437075	-2.33473	0.0195574	0.122199
WBGene00000770	116.263	1.13589	0.486618	2.33426	0.0195822	0.122316
WBGene00003410	503.674	0.855179	0.366427	2.33383	0.0196045	0.122418
WBGene00001915	311.47	-1.01237	0.433824	-2.33359	0.0196172	0.122459
WBGene00005092	5.33387	-2.19485	0.940739	-2.33311	0.0196421	0.122577
WBGene00011719	72.8943	-1.11835	0.479375	-2.33293	0.019652	0.1226
WBGene00018710	892.126	-0.706027	0.302658	-2.33276	0.0196608	0.122618
WBGene00195481	5.721	-2.18743	0.937872	-2.33233	0.0196833	0.12272
WBGene00006650	165.63	-1.07169	0.459552	-2.33204	0.0196988	0.122779
WBGene00013844	7.85613	-2.05296	0.880485	-2.33162	0.0197205	0.122876
WBGene00007908	88.4008	-1.61095	0.691029	-2.33124	0.0197408	0.122965
WBGene00023427	8.9769	1.87346	0.804022	2.3301	0.0198007	0.1233
WBGene00012381	15.7687	-1.71546	0.736256	-2.32998	0.0198074	0.123304
WBGene00012481	254.192	1.16287	0.499189	2.32952	0.0198315	0.123416
WBGene00012796	137.127	-0.932052	0.400235	-2.32876	0.0198718	0.123479
WBGene00017853	15.1129	1.78981	0.76848	2.32902	0.0198579	0.123479
WBGene00044907	7.32242	-2.14131	0.919475	-2.32884	0.0198676	0.123479
WBGene00045273	43.2461	1.73183	0.743592	2.32901	0.0198587	0.123479
WBGene00174486	3.77272	-2.19105	0.940871	-2.32875	0.0198722	0.123479
WBGene00011024	7.44786	-1.8144	0.779172	-2.32862	0.019879	0.123483
WBGene00015707	47.2018	-1.65808	0.71231	-2.32775	0.0199251	0.123732
WBGene00015993	36.6696	1.22371	0.525832	2.32719	0.0199549	0.123879
WBGene00018345	4.43056	-2.18904	0.940802	-2.32678	0.0199772	0.123979
WBGene00021623	255.716	2.1329	0.916795	2.32647	0.0199933	0.124041
WBGene00010159	202.947	0.596214	0.256296	2.32627	0.0200042	0.124071
WBGene00021554	205.451	0.71756	0.308506	2.32592	0.0200228	0.124147
WBGene00196379	4.668	-2.18756	0.94077	-2.32528	0.0200567	0.12432
WBGene00196518	9.08496	-1.98575	0.854131	-2.32487	0.0200788	0.124418
WBGene00015312	272.208	1.05022	0.45205	2.32323	0.0201668	0.12492
WBGene00015551	347.96	-0.902092	0.388309	-2.32313	0.0201721	0.12492
WBGene00009007	305.696	0.862729	0.371429	2.32273	0.0201936	0.124977
WBGene00015364	27.3626	-1.89076	0.814003	-2.32279	0.0201902	0.124977
WBGene00010354	78.4225	1.15323	0.496584	2.32233	0.0202154	0.125073
WBGene00016445	12.1036	-1.80165	0.77585	-2.32217	0.020224	0.125088
WBGene00016844	202.61	0.7303	0.314537	2.32183	0.0202423	0.125163
WBGene00003184	144.534	1.04926	0.452087	2.32092	0.0202913	0.125287
WBGene00013896	139.597	-2.01126	0.866565	-2.32095	0.0202894	0.125287
WBGene00018506	5.37079	2.18377	0.940923	2.32088	0.0202934	0.125287
WBGene00019114	19.2958	-1.51459	0.652546	-2.32104	0.0202847	0.125287
WBGene00045459	27.7216	1.82229	0.78502	2.32133	0.0202693	0.125287
WBGene00006664	52.242	-1.54017	0.663667	-2.32069	0.0203036	0.125312
WBGene00017036	14.7039	-2.06442	0.889734	-2.32026	0.0203266	0.125416
WBGene00023458	4.43396	-1.96559	0.84719	-2.32013	0.0203339	0.125422
WBGene00011360	9.32934	-1.96267	0.846146	-2.31954	0.0203657	0.125532
WBGene00014783	4.40845	-2.17297	0.936846	-2.31946	0.0203703	0.125532
WBGene00219549	11.4339	-2.1276	0.917196	-2.31968	0.0203582	0.125532
WBGene00011819	125.138	0.787755	0.339659	2.31925	0.0203815	0.125563
WBGene00199031	18.5223	-2.09474	0.903442	-2.31862	0.0204157	0.125735
WBGene00004450	1631.59	0.424118	0.182985	2.31777	0.020462	0.125929
WBGene00044664	3.46518	-2.18054	0.940868	-2.31758	0.0204721	0.125929
WBGene00044737	179.364	1.22065	0.526689	2.31758	0.0204721	0.125929
WBGene00195994	6.46255	-2.18	0.940556	-2.31777	0.0204617	0.125929
WBGene00048900	6.97653	-2.17953	0.940517	-2.31737	0.0204834	0.12596
WBGene00006248	4.90293	-2.16947	0.936453	-2.31669	0.0205208	0.126142
WBGene00016323	407.236	0.811523	0.350307	2.3166	0.0205254	0.126142
WBGene00017981	256.079	-0.602183	0.259965	-2.3164	0.0205365	0.126171
WBGene00004469	4992.69	0.507663	0.219203	2.31595	0.0205609	0.126283
WBGene00012231	84.2898	1.24048	0.535719	2.31554	0.0205832	0.126343
WBGene00012290	42.3805	-1.22213	0.527789	-2.31557	0.0205815	0.126343
WBGene00017426	26.703	-1.49323	0.64511	-2.3147	0.0206296	0.12659
WBGene00023335	5.05675	-2.1326	0.921422	-2.31447	0.0206421	0.126628
WBGene00016422	247.061	1.52485	0.658931	2.31413	0.0206605	0.126702
WBGene00219780	23.5932	1.73675	0.750543	2.31399	0.0206684	0.126712
WBGene00011545	111.49	-0.956076	0.413203	-2.31381	0.0206779	0.126732
WBGene00012104	153.209	1.06782	0.461582	2.31339	0.0207013	0.126837
WBGene00008848	263.312	0.632229	0.27333	2.31306	0.0207193	0.126909
WBGene00021026	84.9173	0.770897	0.33332	2.31278	0.0207345	0.126925
WBGene00195595	9.52958	-2.1216	0.917331	-2.3128	0.0207336	0.126925
WBGene00008496	19.9653	1.11891	0.483827	2.31262	0.0207437	0.126943
WBGene00003170	89.523	-1.32744	0.574031	-2.31248	0.0207511	0.12695
WBGene00011779	4.37592	-2.06351	0.892585	-2.31184	0.0207867	0.127129
WBGene00003010	244.969	-0.755655	0.326977	-2.31103	0.020831	0.127361
WBGene00008831	55.0041	-1.34303	0.581206	-2.31077	0.0208455	0.127412
WBGene00016653	877.203	0.660965	0.286091	2.31033	0.0208698	0.127522
WBGene00005094	5.34467	-2.17267	0.940612	-2.30985	0.0208964	0.127645
WBGene00016380	70.6567	0.794256	0.343898	2.30957	0.0209122	0.127703
WBGene00011838	19.1643	1.99722	0.864923	2.30913	0.0209361	0.127811
WBGene00015700	6.91535	-2.04874	0.887336	-2.30887	0.0209508	0.127841
WBGene00016421	52.1173	1.25059	0.541657	2.30882	0.0209537	0.127841
WBGene00044650	293.315	-0.703815	0.304967	-2.30784	0.0210082	0.128135
WBGene00001754	54.166	-1.58441	0.686618	-2.30756	0.0210239	0.128153
WBGene00020756	80.2547	-1.14501	0.496198	-2.30757	0.0210233	0.128153
WBGene00015461	96.4929	1.06143	0.460127	2.30682	0.0210649	0.128364
WBGene00006311	234.096	1.18253	0.512792	2.30607	0.0211069	0.128582
WBGene00022015	728.191	-0.622093	0.269841	-2.30541	0.0211436	0.128766
WBGene00008371	119.8	0.909328	0.394457	2.30527	0.0211517	0.128769
WBGene00009701	233.479	1.04306	0.452486	2.30517	0.0211568	0.128769
WBGene00016496	1456.08	-0.49159	0.213278	-2.30492	0.0211709	0.128783
WBGene00022197	31.5638	-1.45306	0.63042	-2.30491	0.0211718	0.128783
WBGene00009648	60.3371	0.888826	0.38565	2.30475	0.0211807	0.128798
WBGene00015740	126.523	-0.840213	0.364591	-2.30454	0.0211925	0.128817
WBGene00017620	68.2343	0.994496	0.431552	2.30447	0.0211965	0.128817
WBGene00019641	49.729	0.972812	0.422189	2.30421	0.021211	0.128866
WBGene00016349	5.55369	-1.94391	0.843737	-2.30393	0.0212264	0.128868
WBGene00019396	68.5515	1.01175	0.439132	2.30397	0.0212245	0.128868
WBGene00173666	5.30221	1.9639	0.852457	2.30381	0.021233	0.128868
WBGene00199114	7.4156	-2.05925	0.893871	-2.30375	0.0212368	0.128868
WBGene00020527	32.7147	-1.71372	0.74398	-2.30345	0.0212536	0.128931
WBGene00008047	51.5143	-1.08276	0.470105	-2.30322	0.0212663	0.12897
WBGene00010782	6.95858	-2.02157	0.877758	-2.3031	0.021273	0.128972
WBGene00013238	308.51	0.995072	0.432095	2.3029	0.0212844	0.129002
WBGene00017493	4.74594	-2.1165	0.919175	-2.3026	0.0213011	0.129065
WBGene00019423	7.72679	-1.99661	0.867191	-2.30239	0.0213134	0.1291
WBGene00021730	88.599	1.01482	0.440797	2.30223	0.0213221	0.129115
WBGene00017803	20	-1.74818	0.759577	-2.30152	0.0213621	0.129279
WBGene00020032	12.5637	1.93679	0.841494	2.30161	0.0213572	0.129279
WBGene00018819	164.581	0.684731	0.29759	2.30092	0.0213961	0.129446
WBGene00005938	4.5352	-2.0856	0.906592	-2.30048	0.021421	0.129558
WBGene00004487	1721.46	0.386704	0.168131	2.30002	0.021447	0.129617
WBGene00004680	241.405	0.594079	0.258313	2.29984	0.021457	0.129617
WBGene00010961	12111.7	1.25692	0.54649	2.29998	0.0214494	0.129617
WBGene00012032	30.5872	1.61392	0.701781	2.29974	0.0214628	0.129617
WBGene00021394	97.3892	-1.25293	0.544808	-2.29976	0.0214616	0.129617
WBGene00020582	40.048	-1.47509	0.641607	-2.29906	0.0215017	0.129813
WBGene00019717	9.16281	-1.87188	0.814367	-2.29857	0.0215292	0.12994
WBGene00020168	58.0565	1.17471	0.511099	2.2984	0.0215388	0.129959
WBGene00006375	167.871	0.762166	0.331654	2.29807	0.0215576	0.129995
WBGene00011935	117.854	-1.06076	0.461574	-2.29814	0.0215535	0.129995
WBGene00006418	41.891	1.22915	0.534999	2.29748	0.0215912	0.130082
WBGene00017861	41.7852	-1.6576	0.72147	-2.29752	0.0215889	0.130082
WBGene00018406	3.66555	-2.16142	0.940779	-2.29748	0.0215913	0.130082
WBGene00004807	789.603	-0.652593	0.284091	-2.29712	0.0216117	0.130166
WBGene00005713	13.2375	-1.9324	0.841342	-2.29681	0.0216299	0.130208
WBGene00018603	56.1602	-1.20621	0.525175	-2.29677	0.0216316	0.130208
WBGene00019858	28.6781	-1.41195	0.614863	-2.29636	0.0216551	0.130311
WBGene00001841	8.63988	-2.13425	0.929534	-2.29604	0.0216734	0.130382
WBGene00001345	192.611	-0.8471	0.368997	-2.29568	0.0216941	0.130426
WBGene00001571	180.003	0.931933	0.405958	2.29564	0.0216966	0.130426
WBGene00006570	76.895	-0.928324	0.404403	-2.29554	0.021702	0.130426
WBGene00008377	777.402	1.10166	0.47993	2.29547	0.0217064	0.130426
WBGene00044393	18.7317	1.83715	0.800629	2.29463	0.0217541	0.130673
WBGene00007629	7.33627	-2.12296	0.925498	-2.29385	0.021799	0.130904
WBGene00011537	33.1997	1.64132	0.715752	2.29314	0.0218398	0.13111
WBGene00000437	54.774	-1.38985	0.606133	-2.29297	0.0218496	0.13112
WBGene00008233	122.623	1.1039	0.481452	2.29285	0.0218568	0.13112
WBGene00015794	32.9731	1.58842	0.692795	2.29278	0.0218609	0.13112
Gene:WBGene00219680	13.4062	-2.00527	0.874846	-2.29214	0.0218974	0.131292
WBGene00004231	29.659	-1.45269	0.633815	-2.29197	0.0219072	0.131292
WBGene00021735	366.302	0.628449	0.2742	2.29194	0.0219091	0.131292
WBGene00011788	35.4408	1.19857	0.522996	2.29173	0.0219211	0.131325
WBGene00011320	214.616	1.17427	0.512603	2.2908	0.0219751	0.131571
WBGene00202084	5.62067	-2.15449	0.940462	-2.29089	0.0219698	0.131571
WBGene00012210	9.80892	1.98341	0.866017	2.29026	0.022006	0.131717
WBGene00004093	123.885	0.731286	0.319397	2.28958	0.0220454	0.131886
WBGene00017538	19.0854	1.6257	0.71005	2.28955	0.0220474	0.131886
WBGene00008668	4.22008	-2.15312	0.94064	-2.289	0.0220795	0.132039
WBGene00015016	4.29824	-2.15274	0.940624	-2.28863	0.0221011	0.132107
WBGene00022469	56.8112	-1.26508	0.552778	-2.28858	0.0221039	0.132107
WBGene00011198	124.719	-0.865483	0.378296	-2.28785	0.0221463	0.132321
WBGene00009932	70.1915	-0.929746	0.40642	-2.28765	0.0221578	0.132351
WBGene00010123	4.16119	-2.15128	0.940638	-2.28704	0.0221932	0.132484
WBGene00011747	321.405	0.713456	0.311955	2.28705	0.022193	0.132484
WBGene00004217	404.653	0.831984	0.363912	2.28622	0.0222414	0.132504
WBGene00006730	188.203	-0.828393	0.362334	-2.28627	0.0222384	0.132504
WBGene00012155	3.64967	-2.0887	0.913611	-2.2862	0.0222423	0.132504
WBGene00013752	19.9017	-1.81776	0.795076	-2.28627	0.0222383	0.132504
WBGene00021027	47.7147	-1.52642	0.667481	-2.28684	0.022205	0.132504
WBGene00022374	83.6635	-1.46683	0.641528	-2.28647	0.022227	0.132504
WBGene00022824	23.6177	-1.61779	0.707599	-2.28631	0.0222363	0.132504
WBGene00000772	250.707	1.06949	0.467962	2.28542	0.0222879	0.132736
WBGene00021097	548.103	0.525696	0.23005	2.28514	0.0223045	0.132796
WBGene00022458	338.151	0.663154	0.290283	2.28451	0.0223417	0.132978
WBGene00003653	41.8558	-1.31086	0.573881	-2.28421	0.0223591	0.133042
WBGene00016955	151.653	1.02396	0.448329	2.28395	0.0223747	0.133096
WBGene00003792	554.99	0.640455	0.280474	2.28347	0.0224026	0.133223
WBGene00008669	168.143	-1.32989	0.582668	-2.28242	0.0224645	0.133552
WBGene00021323	48.0113	-1.11037	0.486518	-2.28228	0.0224727	0.133561
WBGene00020344	4.81908	-2.13901	0.937278	-2.28216	0.0224802	0.133566
WBGene00016783	31.2421	-1.40513	0.615878	-2.2815	0.0225189	0.133757
WBGene00014076	80.154	1.0113	0.443322	2.28119	0.0225372	0.133826
WBGene00044227	15.869	1.55877	0.68336	2.28104	0.022546	0.133839
WBGene00001723	7.42554	-1.74349	0.76445	-2.28071	0.0225657	0.133917
WBGene00001127	78.6796	-0.99444	0.436047	-2.28058	0.0225733	0.133922
WBGene00017615	14.3589	-2.00518	0.879417	-2.28013	0.0226	0.134042
WBGene00019001	1392.92	-0.54739	0.240277	-2.27816	0.022717	0.134696
WBGene00017539	28.4572	1.28708	0.565029	2.27791	0.0227321	0.134746
WBGene00002016	36.6945	-1.31592	0.577935	-2.27694	0.0227897	0.134951
WBGene00006499	408.81	0.759227	0.333467	2.27677	0.0228	0.134951
WBGene00017074	48.0539	1.44156	0.633121	2.27691	0.0227916	0.134951
WBGene00017183	40.1382	1.72899	0.759314	2.27705	0.0227833	0.134951
WBGene00020480	34.8722	1.40647	0.617744	2.27678	0.0227994	0.134951
WBGene00001987	56.7777	-1.27891	0.561951	-2.27584	0.0228558	0.135083
WBGene00002053	2746.64	1.14044	0.501026	2.2762	0.0228342	0.135083
WBGene00006665	27.296	-1.55417	0.682836	-2.27605	0.0228429	0.135083
WBGene00007117	12.1259	-2.02668	0.890515	-2.27585	0.0228551	0.135083
WBGene00012738	229.957	0.566264	0.248803	2.27596	0.0228487	0.135083
WBGene00007106	81.6237	1.03108	0.453183	2.27519	0.0228943	0.135271
WBGene00044492	4.10122	-2.13949	0.940572	-2.27467	0.0229258	0.135418
WBGene00000897	302.832	-0.487424	0.214349	-2.27397	0.0229676	0.135467
WBGene00002992	64.7483	1.26421	0.555874	2.27427	0.0229495	0.135467
WBGene00011243	9.18328	-1.83748	0.80793	-2.2743	0.0229477	0.135467
WBGene00014917	31.7397	1.49809	0.658787	2.27401	0.0229651	0.135467
WBGene00196751	2.99202	-2.13944	0.940788	-2.27409	0.0229607	0.135467
WBGene00000156	421.336	0.538363	0.236762	2.27385	0.0229747	0.135469
WBGene00201494	169.688	1.38983	0.611348	2.27338	0.0230034	0.135598
WBGene00005709	4.56244	-2.13213	0.938315	-2.2723	0.0230684	0.135922
WBGene00019482	15.4408	-1.3331	0.58669	-2.27225	0.0230717	0.135922
WBGene00019576	7.02838	-2.09601	0.922721	-2.27155	0.0231134	0.136112
WBGene00200752	23.4758	1.74729	0.769227	2.27149	0.0231174	0.136112
WBGene00001607	834.321	1.04316	0.45927	2.27135	0.0231259	0.136122
WBGene00013368	4.62492	-2.13581	0.940452	-2.27105	0.023144	0.136189
WBGene00001513	394.355	0.927203	0.408308	2.27084	0.0231565	0.136223
WBGene00018755	97.2431	-0.999629	0.440249	-2.2706	0.0231713	0.136271
WBGene00197183	4.4955	-2.13488	0.940462	-2.27003	0.0232056	0.136432
WBGene00011917	314.354	0.771602	0.33997	2.26962	0.0232305	0.136539
WBGene00003477	349.375	-0.692481	0.305196	-2.26897	0.0232701	0.136732
WBGene00020554	88.5998	1.19233	0.525698	2.26808	0.0233243	0.137011
WBGene00017528	3.91514	-2.13303	0.940558	-2.26783	0.0233394	0.13706
WBGene00019896	17.5813	-2.03732	0.898486	-2.2675	0.0233597	0.137099
WBGene00022203	59.4286	-1.27269	0.561273	-2.26751	0.0233589	0.137099
WBGene00010946	45.5314	1.47572	0.65096	2.267	0.0233904	0.13724
WBGene00022556	5.6342	2.12347	0.936865	2.26657	0.0234163	0.137351
WBGene00001920	10.4562	1.9603	0.86495	2.26637	0.0234286	0.137384
WBGene00200401	2.99124	2.12396	0.937223	2.26622	0.0234377	0.137398
WBGene00017983	72.2057	-1.31923	0.5822	-2.26594	0.023455	0.137459
WBGene00016603	1378.62	-0.529074	0.233518	-2.26567	0.0234717	0.137517
WBGene00006399	11.8466	-2.03258	0.89738	-2.26502	0.0235117	0.137696
WBGene00018159	73.483	-0.865079	0.381942	-2.26495	0.0235158	0.137696
WBGene00011259	514.724	-0.846973	0.374065	-2.26424	0.0235593	0.137878
WBGene00019512	26.1549	-1.48523	0.655968	-2.26418	0.0235629	0.137878
WBGene00045000	5.05263	-2.129	0.940327	-2.26411	0.0235674	0.137878
WBGene00021617	5.68022	-2.12864	0.940221	-2.26398	0.0235752	0.137883
WBGene00007282	95.5838	1.52926	0.675571	2.26366	0.0235948	0.137958
WBGene00000253	241.64	1.11481	0.492631	2.26297	0.0236373	0.138127
WBGene00002031	26.7865	-1.41056	0.623311	-2.26301	0.0236349	0.138127
WBGene00000515	136.031	-1.08797	0.480814	-2.26277	0.0236499	0.138161
WBGene00044941	35.6363	1.41248	0.624335	2.26238	0.0236741	0.138262
WBGene00195463	4.99649	-2.12721	0.940318	-2.26223	0.0236833	0.138276
WBGene00022882	194.52	0.565575	0.250053	2.26182	0.0237084	0.138382
WBGene00018626	13.374	-1.70388	0.753367	-2.26169	0.0237164	0.138389
WBGene00010987	97.3981	1.47073	0.650319	2.26155	0.0237251	0.1384
WBGene00194649	18.0072	-1.63814	0.724391	-2.26141	0.023734	0.138412
WBGene00004489	1038.05	0.654643	0.289551	2.26089	0.023766	0.138476
WBGene00015095	195.137	0.790826	0.349784	2.2609	0.0237655	0.138476
WBGene00017269	100.896	0.860077	0.380426	2.26082	0.0237702	0.138476
WBGene00050957	5.09657	2.12713	0.940882	2.26079	0.0237724	0.138476
WBGene00022815	130.172	-1.09538	0.484593	-2.26042	0.0237952	0.138569
WBGene00017822	4.03021	2.12528	0.940378	2.26003	0.0238193	0.138669
WBGene00000480	338.275	0.682021	0.301827	2.25964	0.0238437	0.138756
WBGene00011895	25.751	1.54016	0.681618	2.25957	0.0238479	0.138756
WBGene00007849	121.159	-0.778637	0.344708	-2.25883	0.0238939	0.138943
WBGene00010810	245.575	0.639704	0.283195	2.25888	0.023891	0.138943
WBGene00013038	792.371	1.08647	0.481042	2.25857	0.0239104	0.138959
WBGene00022903	4.23104	-2.12411	0.940436	-2.25865	0.0239054	0.138959
WBGene00019624	33.395	1.1696	0.517932	2.2582	0.0239331	0.139051
WBGene00015953	9.75112	-1.79391	0.79458	-2.25769	0.0239651	0.139197
WBGene00003609	61.7774	-1.19729	0.530432	-2.2572	0.0239957	0.139304
WBGene00008735	326.831	-0.660325	0.29255	-2.25713	0.0239998	0.139304
WBGene00201282	14.3745	1.63021	0.722268	2.25706	0.0240041	0.139304
WBGene00023395	8.39844	-1.93868	0.859029	-2.25682	0.0240192	0.139352
WBGene00020508	47.339	-1.09219	0.484045	-2.25638	0.0240468	0.139471
WBGene00197686	4.60455	-2.12163	0.940336	-2.25625	0.024055	0.139479
WBGene00015449	33.9974	1.4683	0.650864	2.25593	0.0240749	0.139554
WBGene00014492	610.018	-1.10674	0.490667	-2.25557	0.0240975	0.139605
WBGene00017021	4.90137	2.05561	0.911327	2.25563	0.024094	0.139605
WBGene00007515	24.5731	-1.65913	0.73594	-2.25443	0.024169	0.139866
WBGene00010474	6.6229	2.07047	0.918286	2.25471	0.0241512	0.139866
WBGene00021074	95.3062	0.940897	0.417358	2.25441	0.0241702	0.139866
WBGene00044572	3.21242	-2.12065	0.940638	-2.25449	0.0241657	0.139866
WBGene00006568	59.8396	1.14925	0.509856	2.25408	0.0241914	0.139949
WBGene00000118	151.103	-0.747258	0.331535	-2.25393	0.0242004	0.139951
WBGene00015441	44.2122	-1.35033	0.599123	-2.25385	0.0242057	0.139951
WBGene00001110	129.047	1.16969	0.519069	2.25343	0.024232	0.140063
WBGene00012317	459.097	-0.828453	0.367689	-2.25314	0.0242505	0.14013
WBGene00000004	165.474	-1.20119	0.533319	-2.25229	0.0243037	0.140197
WBGene00008112	16.3595	-1.92232	0.853409	-2.25251	0.0242898	0.140197
WBGene00013144	262.117	0.633396	0.281208	2.25241	0.0242962	0.140197
WBGene00013359	99.3149	-0.81151	0.360239	-2.2527	0.0242783	0.140197
WBGene00017784	16.4267	1.88319	0.835942	2.25277	0.0242735	0.140197
WBGene00019199	205.354	0.778823	0.345787	2.25232	0.0243022	0.140197
WBGene00012234	251.961	0.568342	0.252361	2.25209	0.0243163	0.14023
WBGene00007087	291.746	0.644226	0.286086	2.25187	0.0243307	0.140233
WBGene00194795	4.40805	-2.11757	0.940332	-2.25194	0.0243261	0.140233
WBGene00007797	65.31	1.03437	0.459486	2.25114	0.0243767	0.140418
WBGene00019148	76.1996	0.968907	0.430405	2.25115	0.024376	0.140418
WBGene00014259	182.013	-0.691406	0.307158	-2.25098	0.0243868	0.140436
WBGene00206385	6.34053	-1.99909	0.88827	-2.25054	0.0244144	0.140555
WBGene00017653	70.7818	-1.43149	0.636101	-2.25042	0.0244223	0.14056
WBGene00045036	6.36072	-1.87993	0.835842	-2.24914	0.0245034	0.140987
WBGene00005765	5.69829	-2.11219	0.939437	-2.24836	0.0245534	0.141235
WBGene00010567	10.1355	1.71473	0.762824	2.24788	0.0245841	0.141371
WBGene00001078	41.3165	-1.16657	0.519131	-2.24716	0.0246296	0.141592
WBGene00007349	87.2593	-0.973043	0.43311	-2.24664	0.0246628	0.141743
WBGene00021259	28.0991	-1.80921	0.805797	-2.24525	0.0247524	0.142196
WBGene00023069	2595.8	1.01549	0.452295	2.24519	0.0247558	0.142196
WBGene00011349	143.208	0.738065	0.328782	2.24485	0.024778	0.142283
WBGene00004234	120.447	0.978501	0.436057	2.24397	0.024834	0.142524
WBGene00022623	68.8817	-1.51775	0.67635	-2.24403	0.0248305	0.142524
WBGene00006028	9.76988	-1.98676	0.885444	-2.2438	0.024845	0.142547
WBGene00012096	20.9644	1.50748	0.671934	2.24349	0.0248653	0.142582
WBGene00019756	24.1363	1.63086	0.726902	2.24357	0.0248599	0.142582
WBGene00009690	4.07829	-2.10932	0.940327	-2.24318	0.0248853	0.142614
WBGene00022111	5.14404	-2.10872	0.940102	-2.24308	0.024892	0.142614
WBGene00197491	7.51401	1.85354	0.826297	2.24319	0.0248845	0.142614
WBGene00017127	33.0994	1.59998	0.713477	2.24251	0.0249281	0.14278
WBGene00006630	5.27657	-2.10063	0.93693	-2.24204	0.024959	0.142917
WBGene00011562	523.505	0.618169	0.275839	2.24105	0.0250227	0.143241
WBGene00005560	18.1828	-1.95744	0.87364	-2.24055	0.0250551	0.143386
WBGene00011633	25.8743	-1.33426	0.59561	-2.24015	0.025081	0.143494
WBGene00015971	186.972	0.811912	0.362458	2.24002	0.0250898	0.143503
WBGene00003083	107.483	0.780145	0.348351	2.23953	0.0251212	0.14364
WBGene00012348	536.172	-0.900581	0.402163	-2.23934	0.0251337	0.14364
WBGene00195093	116.425	0.654377	0.292221	2.23932	0.0251351	0.14364
WBGene00004324	150.584	0.817047	0.364952	2.23878	0.0251702	0.143719
WBGene00195897	4.34676	-2.10504	0.940224	-2.23888	0.025164	0.143719
WBGene00199052	9.78718	-1.94949	0.870757	-2.23885	0.025166	0.143719
WBGene00013887	4.54403	2.03776	0.910659	2.23768	0.0252421	0.144089
WBGene00004738	700.299	0.435313	0.194606	2.23689	0.0252932	0.144281
WBGene00006468	468.718	-0.967031	0.432309	-2.2369	0.025293	0.144281
WBGene00008740	88.0314	0.858977	0.384033	2.23673	0.0253043	0.144281
WBGene00044305	121.46	0.899565	0.40217	2.23678	0.0253006	0.144281
WBGene00001334	315.416	0.746597	0.333809	2.2366	0.0253124	0.144286
WBGene00019296	121.279	0.632334	0.282735	2.23649	0.0253195	0.144286
WBGene00004229	12.5959	-1.78033	0.796238	-2.23593	0.0253565	0.144344
WBGene00019177	25.3443	-1.73784	0.777255	-2.23586	0.0253607	0.144344
WBGene00020869	59.4306	1.28314	0.573896	2.23584	0.0253625	0.144344
WBGene00021314	35.4271	-1.43726	0.642842	-2.23579	0.0253654	0.144344
WBGene00198480	3.06948	-2.103	0.940547	-2.23593	0.0253563	0.144344
WBGene00009024	7.88176	-2.00966	0.8993	-2.23469	0.0254374	0.144673
WBGene00020522	5.20032	-2.07248	0.927406	-2.2347	0.0254369	0.144673
WBGene00011321	4.68333	-2.09885	0.939308	-2.23447	0.0254523	0.144681
WBGene00022820	1017.34	1.22689	0.549079	2.23445	0.0254532	0.144681
WBGene00011359	5.43018	-2.1001	0.939968	-2.23422	0.0254685	0.144719
WBGene00018467	127.666	-0.760588	0.34044	-2.23414	0.0254742	0.144719
WBGene00007866	7.53078	-2.0915	0.936234	-2.23395	0.0254862	0.144747
WBGene00011822	21.6113	-1.91703	0.858304	-2.23351	0.0255153	0.144833
WBGene00021212	3.14933	2.09896	0.939762	2.2335	0.0255158	0.144833
WBGene00003062	1067.25	0.846873	0.379238	2.23309	0.025543	0.144906
WBGene00013538	401.681	0.745736	0.333935	2.23318	0.025537	0.144906
WBGene00007886	30.1948	-1.44311	0.646386	-2.23258	0.0255769	0.144936
WBGene00013989	22.554	-1.82634	0.817981	-2.23274	0.0255658	0.144936
WBGene00017131	11.4567	-1.83321	0.821079	-2.23268	0.0255699	0.144936
WBGene00022244	80.4535	1.16447	0.521512	2.23286	0.0255579	0.144936
WBGene00007372	265.665	0.832793	0.37307	2.23227	0.0255972	0.14501
WBGene00008645	315.477	0.643991	0.28851	2.23212	0.0256069	0.145024
WBGene00009547	104.432	-1.33946	0.600129	-2.23195	0.0256181	0.145047
WBGene00003743	173.542	-1.06331	0.476586	-2.2311	0.0256747	0.145251
WBGene00004727	182.292	-1.03363	0.463287	-2.23108	0.0256757	0.145251
WBGene00021679	16.5646	-1.58078	0.708502	-2.23116	0.0256707	0.145251
WBGene00006789	26616.3	1.05788	0.474307	2.23037	0.0257226	0.145451
WBGene00007861	8.52741	-1.55699	0.698179	-2.23007	0.0257428	0.145451
WBGene00008487	7.9029	1.85055	0.829783	2.23016	0.0257369	0.145451
WBGene00022155	23.3312	1.42488	0.638957	2.23001	0.025747	0.145451
WBGene00194717	13.0455	-1.91717	0.859601	-2.23031	0.0257271	0.145451
WBGene00007935	54.0951	-1.0286	0.461286	-2.22985	0.0257572	0.145468
WBGene00014214	61.1012	-1.3835	0.620532	-2.22953	0.0257784	0.145547
WBGene00045394	1491.7	1.21946	0.547181	2.22862	0.0258394	0.145851
WBGene00003658	117.326	-0.769501	0.345324	-2.22835	0.0258573	0.145911
WBGene00018766	18.8643	-1.97704	0.887275	-2.22821	0.0258662	0.145921
WBGene00011538	187.826	0.809698	0.363559	2.22714	0.0259377	0.146283
WBGene00016500	169.433	-1.01525	0.455978	-2.22654	0.025978	0.146399
WBGene00020218	638.504	1.15009	0.516512	2.22664	0.0259715	0.146399
WBGene00020364	4.70731	-2.08933	0.938386	-2.22651	0.02598	0.146399
WBGene00018939	3.98253	-2.09302	0.940191	-2.22617	0.0260028	0.146487
WBGene00002098	5.47407	-2.08973	0.938868	-2.2258	0.0260278	0.146546
WBGene00010859	24.3761	-1.4612	0.656461	-2.22588	0.0260225	0.146546
WBGene00007617	530.733	0.551968	0.248001	2.22567	0.0260363	0.146553
WBGene00015850	13.1592	1.7148	0.770611	2.22525	0.0260645	0.146671
WBGene00019697	691.362	0.646865	0.290806	2.22438	0.0261228	0.146958
WBGene00016661	99.193	-0.689782	0.310123	-2.22422	0.0261339	0.14698
WBGene00020763	279.069	0.713698	0.320959	2.22364	0.0261725	0.147156
WBGene00009466	19.1417	1.76075	0.791921	2.22339	0.0261898	0.147212
WBGene00000689	42.7199	1.34662	0.605779	2.22296	0.0262188	0.147334
WBGene00005714	17.7862	1.72367	0.775475	2.22273	0.0262339	0.147378
WBGene00016841	133.775	-1.21078	0.54476	-2.2226	0.0262429	0.147388
WBGene00015998	3.24466	-2.03879	0.917367	-2.22243	0.026254	0.147409
WBGene00004887	113.262	0.911164	0.41003	2.22219	0.0262704	0.14744
WBGene00008284	72.4392	1.18225	0.532032	2.22214	0.0262741	0.14744
WBGene00006233	3.0043	-2.06806	0.930728	-2.22198	0.0262848	0.147459
WBGene00013177	386.229	-0.598625	0.269444	-2.22171	0.0263031	0.147521
WBGene00019870	19.5454	-1.52495	0.686872	-2.22013	0.0264096	0.148077
WBGene00008199	21.9151	-1.46831	0.661501	-2.21966	0.0264415	0.148215
WBGene00003640	24.5582	-1.23169	0.554974	-2.21936	0.0264619	0.148288
WBGene00015164	147.067	-0.96764	0.436134	-2.21868	0.0265087	0.148509
WBGene00005364	3.79267	-2.08527	0.940161	-2.21799	0.0265553	0.148713
WBGene00009982	173.405	1.45064	0.65405	2.21793	0.0265598	0.148713
WBGene00021834	139.445	-0.823252	0.371212	-2.21774	0.0265724	0.148742
WBGene00019404	23.829	-1.58877	0.71648	-2.21747	0.0265909	0.148805
WBGene00002989	123.403	-0.988243	0.445769	-2.21694	0.0266272	0.148929
WBGene00003515	3536.94	1.04165	0.469883	2.21682	0.0266353	0.148929
WBGene00009900	9.02928	-1.83983	0.829909	-2.21691	0.0266292	0.148929
WBGene00003963	2624.14	0.760429	0.34313	2.21615	0.026681	0.149144
WBGene00006476	455.253	-0.771934	0.348347	-2.21599	0.0266921	0.149151
WBGene00009177	244.482	0.640047	0.28884	2.21592	0.0266971	0.149151
WBGene00015073	195.571	0.799429	0.36084	2.21547	0.026728	0.149282
WBGene00007445	100.249	1.06322	0.480133	2.21443	0.0267989	0.149554
WBGene00008442	22.5743	1.27672	0.576489	2.21464	0.026785	0.149554
WBGene00044366	36.5828	1.6619	0.750472	2.21448	0.0267959	0.149554
WBGene00006895	8.5307	-2.02818	0.916168	-2.21377	0.0268449	0.149733
WBGene00202074	4.04011	2.0699	0.935018	2.21375	0.0268457	0.149733
WBGene00017766	166.454	-0.788799	0.356419	-2.21312	0.0268892	0.149934
WBGene00006388	45.7609	-1.23913	0.560023	-2.21264	0.0269224	0.150078
WBGene00004357	1655.27	-0.803022	0.363007	-2.21214	0.026957	0.150124
WBGene00006047	5.63311	-2.06182	0.932036	-2.21217	0.026955	0.150124
WBGene00019631	41.9765	1.1372	0.514081	2.21209	0.0269603	0.150124
WBGene00045456	9.79569	-1.92019	0.867972	-2.21227	0.0269479	0.150124
WBGene00016595	13.7423	1.89468	0.856637	2.21176	0.0269829	0.150208
WBGene00020567	65.3234	1.23942	0.560605	2.21087	0.0270448	0.150511
WBGene00003805	144.743	1.00367	0.454135	2.21008	0.0270996	0.150745
WBGene00015276	30.1333	-1.74335	0.788845	-2.21	0.0271053	0.150745
WBGene00016197	165.158	-0.802298	0.36304	-2.20994	0.0271091	0.150745
WBGene00003800	482.499	0.607292	0.27491	2.20906	0.0271706	0.151045
WBGene00015291	39.8299	1.44305	0.653299	2.20887	0.0271838	0.151077
WBGene00007072	26.3685	1.31887	0.597382	2.20774	0.0272621	0.15147
WBGene00014164	187.753	0.88032	0.398813	2.20735	0.0272895	0.151581
WBGene00001593	63.1228	-1.29193	0.585393	-2.20694	0.0273179	0.151607
WBGene00001661	83.3643	0.789521	0.357745	2.20693	0.0273186	0.151607
WBGene00003606	42.4199	-1.45083	0.657421	-2.20685	0.0273243	0.151607
WBGene00007186	266.568	1.10375	0.500086	2.20712	0.0273058	0.151607
WBGene00198864	4.42733	-2.07347	0.939853	-2.20617	0.0273724	0.151833
WBGene00004908	106.456	0.759627	0.344346	2.206	0.0273843	0.151857
WBGene00004964	13.7162	-1.87936	0.852021	-2.20577	0.0274	0.151861
WBGene00018024	923.686	1.03536	0.469381	2.2058	0.0273981	0.151861
WBGene00003111	350.501	-1.04958	0.475929	-2.20533	0.0274309	0.15199
WBGene00017031	537.822	0.625226	0.283631	2.20436	0.0274989	0.152325
WBGene00016518	19.978	-1.87818	0.852186	-2.20395	0.0275277	0.152443
WBGene00206461	45.3364	-1.59555	0.724049	-2.20365	0.0275493	0.152521
WBGene00007171	120.286	1.10465	0.501422	2.20303	0.0275928	0.15269
WBGene00020086	17.4412	-1.51069	0.685743	-2.203	0.0275949	0.15269
WBGene00015456	33.8002	1.67549	0.76059	2.20288	0.0276035	0.152695
WBGene00011481	395.518	0.667671	0.303147	2.20247	0.0276322	0.152812
WBGene00022715	15.7096	-1.91505	0.869548	-2.20234	0.027641	0.152819
WBGene00001208	167.428	-0.797052	0.361984	-2.20189	0.0276727	0.152953
WBGene00004474	2839.29	0.444652	0.201991	2.20134	0.0277116	0.153126
WBGene00015235	103.098	0.672687	0.305631	2.20098	0.0277376	0.153228
WBGene00012496	127.1	0.725357	0.329614	2.20063	0.0277625	0.153324
WBGene00012648	123.358	-1.2009	0.545787	-2.20031	0.0277849	0.153405
WBGene00003620	88.1369	-1.10973	0.504617	-2.19915	0.0278672	0.153775
WBGene00009153	3.09298	-2.05685	0.935289	-2.19916	0.0278665	0.153775
WBGene00016493	950.222	0.529801	0.24101	2.19825	0.0279314	0.154088
WBGene00004874	781.216	0.587275	0.267274	2.19728	0.0280005	0.154426
WBGene00014273	4.39753	2.05973	0.937443	2.19717	0.028008	0.154426
WBGene00011221	71.4963	-1.15031	0.523653	-2.1967	0.0280417	0.15457
WBGene00022432	8.89054	-1.934	0.880535	-2.19639	0.0280638	0.154649
WBGene00008227	22.3764	-1.31125	0.597031	-2.19628	0.0280719	0.154652
WBGene00020742	473.82	0.554911	0.25274	2.19558	0.0281218	0.154884
WBGene00018750	25.6526	-1.58658	0.722984	-2.19449	0.0282005	0.155275
Gene:WBGene00219614	5.1995	-1.95063	0.888948	-2.19431	0.0282129	0.155278
WBGene00000083	369.667	1.02412	0.466723	2.19427	0.0282164	0.155278
WBGene00016262	58.2492	-1.34733	0.614191	-2.19367	0.028259	0.155471
WBGene00010875	219.184	0.677968	0.309152	2.193	0.0283076	0.155696
WBGene00004766	216.663	0.773574	0.352785	2.19276	0.0283244	0.155732
WBGene00016750	91.6593	0.817858	0.372993	2.19269	0.0283296	0.155732
WBGene00007047	138.171	0.592224	0.270168	2.19206	0.0283755	0.155942
WBGene00000453	240.14	-0.697223	0.31823	-2.19094	0.0284558	0.156256
WBGene00007419	17.6659	1.52916	0.697939	2.19096	0.0284544	0.156256
WBGene00007978	117.072	0.947008	0.432231	2.19098	0.0284534	0.156256
WBGene00011997	58.0611	-1.2248	0.559083	-2.19074	0.0284708	0.156296
WBGene00007235	287.926	0.57642	0.263138	2.19056	0.0284834	0.156322
WBGene00016937	160.6	-0.816519	0.372803	-2.19021	0.0285089	0.156381
WBGene00022493	211.079	0.699303	0.319287	2.1902	0.0285095	0.156381
WBGene00002239	265.162	-0.760475	0.347267	-2.18988	0.0285326	0.156422
WBGene00004121	586.023	-0.507694	0.231826	-2.18998	0.0285259	0.156422
WBGene00000017	130.646	-1.95595	0.893542	-2.18899	0.0285978	0.156731
WBGene00004421	3721.64	0.394929	0.180424	2.1889	0.0286044	0.156731
WBGene00004789	69.4806	-0.854244	0.390319	-2.18858	0.0286274	0.156815
WBGene00018427	69.8824	0.963406	0.440237	2.18838	0.028642	0.156852
WBGene00021155	119.49	0.995915	0.45518	2.18796	0.0286725	0.156977
WBGene00016805	44.6087	1.08439	0.495729	2.18746	0.0287088	0.157133
WBGene00013349	19.455	1.57077	0.718132	2.1873	0.0287203	0.157153
WBGene00021193	6.53275	-2.00472	0.916578	-2.18718	0.0287293	0.15716
WBGene00004985	46.1054	1.31002	0.599	2.18702	0.0287413	0.157183
WBGene00000461	22.9414	1.51479	0.692907	2.18615	0.0288049	0.1572
WBGene00015000	26.3714	-1.76728	0.808192	-2.18671	0.0287641	0.1572
WBGene00015484	344.601	0.623245	0.285024	2.18664	0.0287688	0.1572
WBGene00017893	9.23971	-1.80189	0.824229	-2.18615	0.0288043	0.1572
WBGene00018384	25.4785	-1.34543	0.615405	-2.18625	0.0287975	0.1572
WBGene00021160	32.3241	1.14731	0.524692	2.18663	0.0287696	0.1572
WBGene00021419	54.2531	1.10084	0.503471	2.1865	0.0287792	0.1572
WBGene00044946	4.25819	-2.05607	0.940512	-2.18612	0.0288067	0.1572
WBGene00003061	350.157	-0.71888	0.328885	-2.18581	0.0288296	0.157283
WBGene00022022	68.4984	0.784914	0.359123	2.18564	0.0288416	0.157306
WBGene00015677	269.795	1.03759	0.474927	2.18473	0.0289086	0.157628
WBGene00008642	274.716	0.958846	0.438942	2.18445	0.0289293	0.15767
WBGene00018510	27.0859	1.73584	0.794648	2.18441	0.0289318	0.15767
WBGene00000041	2001.47	0.470882	0.215619	2.18386	0.0289725	0.157849
WBGene00002192	1028.06	-0.638074	0.292208	-2.18363	0.0289893	0.157896
WBGene00010539	899.806	1.09666	0.50224	2.18353	0.0289966	0.157896
WBGene00003104	46.62	1.09043	0.499426	2.18336	0.0290095	0.157923
WBGene00007649	104.796	1.39001	0.636819	2.18273	0.0290555	0.158131
WBGene00006537	5199.72	-0.618211	0.283347	-2.18182	0.0291229	0.158455
WBGene00001746	453.731	-0.883452	0.405022	-2.18124	0.0291653	0.158624
WBGene00016431	36.1845	-1.08727	0.498475	-2.18119	0.0291697	0.158624
WBGene00010988	1063.91	0.634458	0.290903	2.181	0.0291835	0.158657
WBGene00001410	393.568	-0.938835	0.430565	-2.18047	0.0292227	0.158785
WBGene00009434	85.3878	1.04711	0.480219	2.18049	0.0292211	0.158785
WBGene00009041	68.1925	2.0512	0.940772	2.18034	0.0292326	0.158796
WBGene00000759	73.4158	-1.1103	0.509285	-2.18012	0.0292483	0.158838
WBGene00004147	1238.41	-0.605721	0.277904	-2.17961	0.0292866	0.158961
WBGene00008547	282.73	-0.668953	0.306905	-2.17968	0.0292814	0.158961
WBGene00012065	4.33842	-2.01165	0.923094	-2.17925	0.0293129	0.159061
WBGene00001618	23.8674	-1.14956	0.527563	-2.179	0.0293316	0.159078
WBGene00194650	74.8697	-1.51309	0.694395	-2.179	0.0293317	0.159078
WBGene00018073	169.169	0.975265	0.447729	2.17825	0.0293877	0.159338
WBGene00020875	7.20089	1.85354	0.851	2.17807	0.0294006	0.159366
WBGene00009283	26.6949	-1.25102	0.574465	-2.1777	0.0294281	0.159397
WBGene00010723	56.8584	1.14887	0.527565	2.17768	0.02943	0.159397
WBGene00044081	234.576	0.936313	0.429941	2.17777	0.029423	0.159397
WBGene00001164	29.4645	1.71899	0.789973	2.17602	0.029554	0.160026
WBGene00004465	368.626	0.573698	0.263662	2.17589	0.0295638	0.160036
WBGene00006754	10034.6	1.01015	0.464358	2.17538	0.0296017	0.160162
WBGene00017548	163.578	1.00983	0.464213	2.17536	0.0296031	0.160162
WBGene00003776	3667.1	0.712044	0.327369	2.17505	0.0296263	0.160218
WBGene00194913	4.04342	2.00661	0.922576	2.17501	0.0296293	0.160218
WBGene00018872	648.206	-0.510174	0.234602	-2.17464	0.0296571	0.160326
WBGene00009984	17.3057	-1.7552	0.807255	-2.17428	0.0296843	0.160418
WBGene00045051	23.8759	1.26538	0.581998	2.1742	0.0296901	0.160418
WBGene00003072	3026.61	-0.526121	0.242025	-2.17383	0.0297176	0.160481
WBGene00022423	170.922	-0.93621	0.430663	-2.17388	0.029714	0.160481
WBGene00044699	41.0182	-1.29743	0.596888	-2.17366	0.0297306	0.160509
WBGene00010864	77.2936	-1.09743	0.504983	-2.1732	0.0297649	0.160651
WBGene00017569	50.6115	1.32821	0.611244	2.17296	0.0297835	0.160708
WBGene00019466	1948.93	-0.69389	0.31939	-2.17255	0.0298146	0.160833
WBGene00003570	27.4124	-1.39914	0.64413	-2.17215	0.0298446	0.160952
WBGene00009534	209.075	-0.917284	0.422355	-2.17183	0.0298686	0.161039
WBGene00003400	676.815	-0.418618	0.192786	-2.17141	0.0299004	0.161167
WBGene00021757	92.5572	-0.828925	0.381845	-2.17084	0.029943	0.161354
WBGene00012669	55.7467	-1.43397	0.660786	-2.1701	0.0299995	0.161615
WBGene00011445	27.7393	-1.68481	0.776531	-2.16966	0.0300327	0.161708
WBGene00016324	13.9968	-1.62032	0.746787	-2.16973	0.0300276	0.161708
WBGene00004416	6489.71	0.495017	0.228183	2.16938	0.0300535	0.161777
WBGene00001507	29.4892	-1.39171	0.641571	-2.16921	0.0300664	0.161802
WBGene00206354	20.2636	-1.88186	0.867569	-2.16911	0.0300742	0.161802
WBGene00001002	148.986	1.03406	0.476852	2.16851	0.0301202	0.161987
WBGene00050285	3.59982	-2.03758	0.939649	-2.16845	0.0301246	0.161987
WBGene00010275	40.8878	-1.66711	0.768907	-2.16815	0.0301472	0.162065
WBGene00019118	261.992	0.699396	0.322627	2.16782	0.0301726	0.162158
WBGene00008693	20.26	-1.5126	0.697908	-2.16733	0.0302094	0.16227
WBGene00019825	38.0567	1.11745	0.515584	2.16735	0.0302084	0.16227
WBGene00021041	14.1043	-1.74504	0.805217	-2.16717	0.030222	0.162295
WBGene00020683	1184.16	0.641052	0.295817	2.16706	0.0302304	0.162297
WBGene00007430	46.8184	1.0429	0.481493	2.16597	0.0303133	0.162698
WBGene00007931	34.2892	-1.09061	0.503588	-2.16568	0.0303359	0.162777
WBGene00008302	15.7356	-1.83276	0.846536	-2.165	0.0303873	0.163009
WBGene00196788	3.59184	-1.98642	0.917572	-2.16486	0.0303983	0.163025
WBGene00004495	2596.88	0.582936	0.269326	2.16442	0.0304318	0.163161
WBGene00009132	84.7772	0.937181	0.433219	2.1633	0.0305184	0.163539
WBGene00012168	35.4347	1.17505	0.543159	2.16336	0.0305137	0.163539
WBGene00018346	42.1438	-1.61965	0.748739	-2.16317	0.0305284	0.163549
WBGene00004952	285.104	0.753286	0.348269	2.16294	0.0305454	0.163582
WBGene00013497	53.5306	-0.967834	0.447475	-2.16288	0.0305507	0.163582
WBGene00199476	3.59251	-2.03205	0.939565	-2.16276	0.0305599	0.163588
WBGene00003132	393.193	0.501834	0.232055	2.16257	0.0305746	0.163615
WBGene00219659	6.28395	-1.84465	0.853026	-2.16248	0.0305812	0.163615
WBGene00008633	2.98408	-2.03175	0.939854	-2.16178	0.0306353	0.163861
WBGene00005844	7.80593	-1.98794	0.919701	-2.1615	0.0306567	0.163932
WBGene00000116	260.531	1.247	0.577007	2.16114	0.0306842	0.164036
WBGene00001046	70.3624	0.916564	0.424207	2.16065	0.0307222	0.164067
WBGene00018318	18.9602	-1.55631	0.720275	-2.16071	0.0307175	0.164067
WBGene00020571	24.6866	1.37931	0.638352	2.16074	0.0307152	0.164067
WBGene00196332	4.04854	-2.02964	0.939368	-2.16065	0.0307225	0.164067
WBGene00003949	514.067	0.667776	0.309079	2.16054	0.0307311	0.16407
WBGene00014199	45.8308	1.49255	0.690863	2.16041	0.0307407	0.164072
WBGene00019890	495.431	0.607839	0.281365	2.16032	0.0307477	0.164072
WBGene00006367	102.331	-0.940464	0.435467	-2.15967	0.0307985	0.164299
WBGene00019636	62.7748	1.02944	0.47672	2.15942	0.0308178	0.164359
WBGene00000375	75.6344	0.932608	0.43197	2.15897	0.0308528	0.164359
WBGene00012762	381.934	0.609851	0.282471	2.15899	0.0308511	0.164359
WBGene00017956	6.02799	-1.74453	0.808069	-2.15889	0.0308585	0.164359
WBGene00018042	38.2463	-1.33635	0.618957	-2.15904	0.0308472	0.164359
WBGene00200632	5.91377	-2.03097	0.940602	-2.15922	0.030833	0.164359
WBGene00000716	10339.8	1.31788	0.610555	2.15849	0.0308899	0.164483
WBGene00000970	221.181	0.662946	0.307165	2.15827	0.0309065	0.164528
WBGene00014047	9.12742	-1.66535	0.771687	-2.15806	0.030923	0.164573
WBGene00019965	340.612	-0.58427	0.270831	-2.15732	0.0309804	0.164835
WBGene00002198	31.1044	1.38632	0.642677	2.1571	0.0309983	0.164844
WBGene00013426	5.89373	-1.98373	0.919629	-2.15709	0.0309984	0.164844
WBGene00020268	263.361	0.605551	0.280778	2.15669	0.0310299	0.164933
WBGene00044603	23.1247	-1.63694	0.759012	-2.15667	0.0310315	0.164933
WBGene00019395	32.4583	-1.40446	0.651254	-2.15655	0.0310409	0.16494
WBGene00012486	16.8528	1.47847	0.685703	2.15614	0.031073	0.165066
WBGene00003504	225.338	0.664528	0.30824	2.15588	0.0310933	0.165118
WBGene00005477	13.3743	-2.0032	0.929301	-2.1556	0.0311153	0.165118
WBGene00012315	277.164	0.728374	0.337871	2.15577	0.0311014	0.165118
WBGene00018050	17.2192	-1.84382	0.855327	-2.15569	0.0311078	0.165118
WBGene00196399	3.78361	-2.02473	0.939379	-2.1554	0.0311309	0.165157
WBGene00010200	108.007	-1.3324	0.618446	-2.15444	0.031206	0.165512
WBGene00013997	349.344	0.548769	0.254783	2.15387	0.0312506	0.165662
WBGene00015901	33.6414	-1.73361	0.804873	-2.15389	0.0312486	0.165662
WBGene00001619	13.5661	-1.55227	0.721043	-2.15282	0.0313331	0.16603
WBGene00013383	62.3735	0.712849	0.33113	2.15277	0.0313364	0.16603
WBGene00016472	4.4739	-1.99322	0.926034	-2.15243	0.0313635	0.16613
WBGene00010370	192.489	1.0834	0.503531	2.1516	0.0314288	0.166388
WBGene00200375	4.9412	-2.02028	0.938945	-2.15165	0.0314251	0.166388
WBGene00011501	355.568	1.03299	0.480142	2.15142	0.0314431	0.16642
WBGene00001867	44.5394	1.10976	0.515915	2.15105	0.0314721	0.166423
WBGene00002269	263.683	-0.940626	0.437315	-2.15091	0.0314829	0.166423
WBGene00007144	61.3631	1.11594	0.518753	2.1512	0.0314608	0.166423
WBGene00010519	16.2899	1.73578	0.807023	2.15084	0.0314887	0.166423
WBGene00018228	3.76646	-2.02076	0.939331	-2.15128	0.0314545	0.166423
WBGene00021253	23.1166	-1.81672	0.844718	-2.15068	0.0315013	0.166423
WBGene00023124	6.05196	-1.87306	0.870901	-2.15072	0.0314985	0.166423
WBGene00006026	6.38913	-1.97515	0.918492	-2.15042	0.0315217	0.166488
WBGene00044754	7.30667	-1.84225	0.856798	-2.15016	0.0315424	0.166553
WBGene00016078	4.10367	-2.01917	0.939176	-2.14994	0.0315601	0.166604
WBGene00008741	366.887	-0.677998	0.3154	-2.14965	0.0315832	0.166682
WBGene00013492	39.6752	-0.986814	0.459115	-2.14938	0.0316041	0.166749
WBGene00008874	21.8196	-1.36853	0.636767	-2.14918	0.0316199	0.166788
WBGene00003107	239.695	-0.74287	0.345674	-2.14905	0.0316303	0.1668
WBGene00198875	3.20599	-2.01841	0.939538	-2.1483	0.0316902	0.167072
WBGene00167347	8.96707	-1.90188	0.885437	-2.14796	0.031717	0.16717
WBGene00199711	3.0377	1.9911	0.927295	2.14721	0.0317764	0.167439
WBGene00003687	1159.57	-0.552069	0.257151	-2.14687	0.031804	0.167473
WBGene00013831	10.9106	-1.70858	0.795861	-2.14684	0.0318063	0.167473
WBGene00014111	123.929	0.705407	0.328582	2.14682	0.0318077	0.167473
WBGene00010231	308.038	0.533641	0.248593	2.14665	0.0318212	0.1675
WBGene00008057	6.13971	-2.01323	0.938006	-2.14628	0.0318506	0.167612
WBGene00005170	3.91255	-2.01553	0.939185	-2.14604	0.0318698	0.167669
WBGene00004140	338.667	-0.711462	0.331551	-2.14586	0.031884	0.1677
WBGene00198497	14.3271	-1.76579	0.823038	-2.14545	0.0319167	0.167829
WBGene00016287	6.67222	-1.87838	0.875604	-2.14524	0.031934	0.167875
WBGene00014832	4.42896	-2.01412	0.938978	-2.14501	0.0319522	0.167928
WBGene00003771	54.6779	1.3897	0.647932	2.14482	0.0319671	0.167962
WBGene00007100	178.67	0.854213	0.398304	2.14463	0.0319828	0.168001
WBGene00022747	6.12548	-1.75688	0.819316	-2.14433	0.0320066	0.168083
WBGene00007903	52.9706	1.18013	0.550391	2.14416	0.0320198	0.168103
WBGene00010637	19.116	1.42722	0.66566	2.14407	0.0320272	0.168103
WBGene00009130	43.7876	1.19102	0.555621	2.14359	0.032066	0.168148
WBGene00016495	216.48	0.820715	0.382854	2.14368	0.0320589	0.168148
WBGene00189937	3.73712	1.97678	0.922201	2.14355	0.032069	0.168148
WBGene00197899	3.54416	-2.01365	0.939297	-2.14379	0.03205	0.168148
WBGene00018149	221.681	0.572481	0.267098	2.14334	0.0320859	0.168193
WBGene00010808	88.9185	1.10546	0.515897	2.14279	0.0321296	0.168378
WBGene00195896	4.162	-2.01184	0.938956	-2.14263	0.0321428	0.168404
WBGene00010115	122.527	-0.989784	0.462113	-2.14186	0.0322044	0.168595
WBGene00013311	1988.64	0.644381	0.300822	2.14206	0.0321884	0.168595
WBGene00015885	32.5082	-1.52162	0.710388	-2.14196	0.032197	0.168595
WBGene00015400	22.703	1.19543	0.558323	2.1411	0.0322656	0.168872
WBGene00008255	136.548	-0.802752	0.374946	-2.14098	0.0322759	0.168882
WBGene00016903	42.5065	-1.29688	0.605857	-2.14058	0.0323079	0.169006
WBGene00017080	205.432	-0.799622	0.373582	-2.14042	0.0323208	0.16903
WBGene00010028	49.3954	-1.35281	0.632196	-2.13986	0.032366	0.169222
WBGene00005815	3.74688	-2.00912	0.939134	-2.13933	0.0324088	0.169371
WBGene00008913	163.588	-0.912911	0.426733	-2.1393	0.0324112	0.169371
WBGene00015586	44.7955	-1.22048	0.570542	-2.13917	0.0324223	0.169385
WBGene00010624	125.873	0.814275	0.380764	2.13853	0.032474	0.169611
WBGene00008535	81.4163	1.02463	0.479223	2.13811	0.0325082	0.169703
WBGene00020365	14.1972	-1.5882	0.742786	-2.13816	0.0325036	0.169703
WBGene00010304	90.4786	0.803865	0.376056	2.13762	0.0325477	0.169821
WBGene00044665	92.6548	1.00701	0.471069	2.13771	0.0325403	0.169821
WBGene00005748	3.13488	-2.00778	0.939404	-2.13729	0.0325742	0.169916
WBGene00235293	4.61929	-2.00597	0.938778	-2.13679	0.0326149	0.170084
WBGene00001505	32.659	1.30314	0.610054	2.13611	0.0326705	0.17033
WBGene00019445	19.9747	-1.59523	0.746842	-2.13596	0.0326826	0.170349
WBGene00166088	3.76536	-2.00431	0.939057	-2.13438	0.0328116	0.170977
WBGene00013638	107.437	-0.662942	0.310655	-2.13402	0.0328415	0.171089
WBGene00001479	179.028	1.12043	0.525079	2.13383	0.0328564	0.171105
WBGene00003253	350.347	0.667197	0.312699	2.13367	0.0328699	0.171105
WBGene00009723	107.188	0.81503	0.381968	2.13377	0.032862	0.171105
WBGene00004059	81.2575	0.950225	0.445407	2.13339	0.032893	0.171163
WBGene00008837	3.65987	-2.00325	0.939073	-2.13322	0.0329066	0.171163
WBGene00021417	46.726	-1.19241	0.558959	-2.13328	0.0329022	0.171163
WBGene00017506	143.84	1.18296	0.554657	2.13278	0.0329429	0.171308
WBGene00009312	10.8375	-1.7348	0.813468	-2.13259	0.0329582	0.171344
WBGene00000829	44451.1	0.959126	0.449832	2.13219	0.0329914	0.171397
WBGene00001061	208.676	0.589279	0.276377	2.13216	0.032994	0.171397
WBGene00195569	24.1028	-1.38559	0.649799	-2.13234	0.0329792	0.171397
WBGene00000162	672.895	-0.73691	0.345678	-2.13178	0.033025	0.171514
WBGene00004392	755.231	0.929444	0.436188	2.13083	0.0331028	0.171874
WBGene00002109	140.449	-1.52038	0.713571	-2.13067	0.0331165	0.171885
WBGene00017012	119.821	0.948616	0.445234	2.1306	0.0331219	0.171885
WBGene00018585	92.0438	0.801766	0.376478	2.12965	0.0332009	0.172251
WBGene00195811	4.69339	1.92141	0.902279	2.12951	0.0332118	0.172263
WBGene00016453	72.9064	1.28196	0.602257	2.12859	0.0332879	0.172614
WBGene00001073	233.083	0.68941	0.323961	2.12806	0.0333319	0.172753
WBGene00018654	58.055	-1.45364	0.683061	-2.12813	0.0333267	0.172753
WBGene00013340	1417.4	0.427804	0.201094	2.12738	0.0333882	0.172897
WBGene00020090	136.232	-0.859299	0.403916	-2.12742	0.033385	0.172897
WBGene00021353	54.2836	-1.29672	0.609559	-2.12731	0.0333939	0.172897
WBGene00022078	101.151	-0.857149	0.402916	-2.12737	0.0333896	0.172897
WBGene00220243	12.9233	-1.83682	0.863707	-2.12667	0.0334474	0.17313
WBGene00003680	16.0229	-1.43848	0.676988	-2.12482	0.0336017	0.173884
WBGene00019767	346.195	0.689058	0.324336	2.12452	0.0336267	0.173969
WBGene00000121	476.207	0.722259	0.340002	2.12428	0.0336468	0.173989
WBGene00020717	71.9118	0.719827	0.338859	2.12427	0.0336478	0.173989
WBGene00017261	169.669	0.803965	0.378487	2.12415	0.0336573	0.173994
WBGene00004488	2482.95	0.554259	0.260968	2.12386	0.0336816	0.174059
WBGene00016830	4.24709	-1.96796	0.926632	-2.12377	0.0336891	0.174059
WBGene00019691	32.0586	-1.59509	0.751094	-2.12369	0.0336958	0.174059
WBGene00004246	50.4534	0.867532	0.408701	2.12266	0.0337826	0.174463
WBGene00004232	57.0197	1.19208	0.561731	2.12216	0.0338244	0.174634
WBGene00008002	12.7079	-1.85917	0.876119	-2.12205	0.0338338	0.174638
WBGene00000800	1122.57	0.551325	0.259854	2.12168	0.0338649	0.174704
WBGene00003632	55.328	-0.707536	0.33352	-2.12142	0.0338867	0.174704
WBGene00007270	102.371	1.12734	0.531398	2.12146	0.033883	0.174704
WBGene00015332	83.0327	1.08166	0.509908	2.12128	0.0338984	0.174704
WBGene00020658	189.321	0.871685	0.41089	2.12146	0.0338833	0.174704
WBGene00022036	72.3073	1.12594	0.530778	2.12129	0.0338972	0.174704
WBGene00005869	5.60403	-1.98342	0.935116	-2.12104	0.0339184	0.174718
WBGene00020012	124.985	0.879424	0.414617	2.12105	0.0339175	0.174718
WBGene00017529	4.51655	-1.99053	0.938537	-2.12089	0.033931	0.174738
WBGene00077466	6.19776	-1.95443	0.921589	-2.12071	0.0339458	0.17477
WBGene00020694	6.11226	-1.98134	0.934398	-2.12045	0.0339685	0.174797
WBGene00022455	57.7635	1.43165	0.675137	2.12053	0.033961	0.174797
WBGene00008053	1313.38	0.366534	0.172893	2.12001	0.0340053	0.174898
WBGene00201933	5.52321	-1.94783	0.918764	-2.12005	0.0340016	0.174898
WBGene00020150	4.46434	-1.9882	0.938495	-2.1185	0.0341331	0.17551
WBGene00235291	53.746	-1.71932	0.811719	-2.11812	0.0341645	0.175628
WBGene00017199	4.21232	-1.98773	0.93857	-2.11783	0.0341893	0.17571
WBGene00000675	9552.38	1.15469	0.545328	2.11742	0.0342239	0.17575
WBGene00003674	44.099	-0.997739	0.471225	-2.11733	0.0342319	0.17575
WBGene00016812	98.5308	0.642403	0.303393	2.1174	0.0342261	0.17575
WBGene00022255	5.60734	-1.73914	0.821356	-2.1174	0.0342263	0.17575
WBGene00000831	270.863	-0.904938	0.42746	-2.11701	0.0342587	0.175787
WBGene00005252	3.51272	-1.98752	0.938867	-2.11694	0.0342651	0.175787
WBGene00012009	17.2856	-1.72098	0.812945	-2.11697	0.0342624	0.175787
WBGene00019673	255.981	-0.671844	0.317392	-2.11676	0.0342801	0.175819
WBGene00003210	1889.3	0.605417	0.286031	2.11662	0.0342924	0.175838
WBGene00168743	3.4372	1.98874	0.939735	2.11627	0.0343215	0.175942
WBGene00001137	5826.27	-0.476948	0.225421	-2.11581	0.0343611	0.176087
WBGene00004417	4348.14	0.482581	0.228122	2.11545	0.0343917	0.176087
WBGene00008076	34.7109	1.22209	0.577666	2.11557	0.0343815	0.176087
WBGene00011995	151.486	-0.651054	0.307764	-2.11543	0.0343933	0.176087
WBGene00015043	86.2312	1.07997	0.51048	2.1156	0.0343789	0.176087
WBGene00009233	135.419	-0.908477	0.429586	-2.11477	0.0344493	0.176285
WBGene00022012	36.914	1.25042	0.591264	2.11482	0.034445	0.176285
WBGene00000101	813.869	0.56723	0.268249	2.11456	0.0344674	0.176314
WBGene00000646	21.4131	1.19878	0.566987	2.1143	0.0344899	0.176314
WBGene00003532	48.9352	1.05564	0.499272	2.11435	0.0344856	0.176314
WBGene00005545	7.72409	-1.98103	0.936896	-2.11446	0.034476	0.176314
WBGene00004502	935.42	0.510789	0.241616	2.11405	0.0345109	0.176376
WBGene00002238	569.863	0.492424	0.232961	2.11376	0.0345354	0.176412
WBGene00015236	42.0671	0.941213	0.445268	2.11381	0.0345313	0.176412
WBGene00020146	550.013	-0.615798	0.291392	-2.1133	0.0345749	0.17657
WBGene00005297	3.07997	-1.97698	0.935706	-2.11282	0.0346158	0.176734
WBGene00008213	20.6869	-1.52897	0.723706	-2.11269	0.0346275	0.176749
WBGene00009770	470.329	0.545437	0.258233	2.11219	0.03467	0.176921
WBGene00022141	121.581	0.831623	0.393766	2.11197	0.0346888	0.176973
WBGene00002245	487.025	-0.718339	0.340333	-2.11069	0.0347987	0.177439
WBGene00009043	8.21867	-1.91457	0.907155	-2.11053	0.0348131	0.177439
WBGene00009399	19.5006	-1.69253	0.801896	-2.11066	0.0348015	0.177439
WBGene00009930	93.7984	0.760978	0.360572	2.11047	0.0348175	0.177439
WBGene00017174	45.2852	-1.14836	0.544169	-2.1103	0.0348329	0.177439
WBGene00023159	861.317	-0.716346	0.339448	-2.11033	0.0348303	0.177439
WBGene00006039	22.566	1.68608	0.799303	2.10944	0.0349066	0.177725
WBGene00021981	50.5	-1.5248	0.722821	-2.10951	0.0349007	0.177725
WBGene00005903	3.02809	-1.98058	0.939047	-2.10914	0.0349328	0.177813
WBGene00013355	450.808	-0.635159	0.301345	-2.10775	0.0350531	0.17838
WBGene00004340	73.0092	0.950116	0.451059	2.10641	0.0351684	0.178922
WBGene00008600	11.2078	-1.92265	0.912809	-2.1063	0.0351787	0.17893
WBGene00015728	29.392	-1.5225	0.722959	-2.10593	0.0352105	0.178956
WBGene00044024	11.1095	1.97943	0.939845	2.10612	0.0351938	0.178956
WBGene00045261	210.953	1.05783	0.502296	2.10599	0.0352052	0.178956
WBGene00000452	37.5263	-1.40494	0.667226	-2.10564	0.0352359	0.179004
WBGene00009768	16.0459	-1.75094	0.831556	-2.10562	0.0352375	0.179004
WBGene00017309	93.6669	-1.00887	0.479171	-2.10544	0.0352529	0.179037
WBGene00021324	190.135	-0.769412	0.365459	-2.10533	0.0352624	0.17904
WBGene00013270	472.974	0.63762	0.302897	2.10507	0.035285	0.17911
WBGene00045271	49.8483	1.26017	0.598671	2.10494	0.0352961	0.179121
WBGene00008252	157.462	1.24902	0.593507	2.10447	0.0353371	0.179284
WBGene00004463	555.199	0.618071	0.293743	2.10412	0.035368	0.179325
WBGene00007999	69.7357	1.05225	0.500127	2.10397	0.0353806	0.179325
WBGene00020736	36.9473	-0.856045	0.406861	-2.10403	0.0353762	0.179325
WBGene00021368	76.9374	1.14838	0.545756	2.1042	0.0353609	0.179325
WBGene00021378	24.2168	1.15543	0.549276	2.10354	0.0354182	0.179471
WBGene00011741	144.563	1.05016	0.499398	2.10285	0.0354785	0.179731
WBGene00017439	15.9217	-1.51712	0.721616	-2.10239	0.0355192	0.179847
WBGene00019301	337.528	-0.487878	0.232051	-2.10246	0.0355132	0.179847
WBGene00020287	174.823	0.722098	0.343518	2.10207	0.0355473	0.179944
WBGene00005813	3.49343	-1.97165	0.938588	-2.10066	0.0356712	0.180526
WBGene00015957	29.4548	-1.07811	0.51328	-2.10044	0.0356905	0.180579
WBGene00020840	50.5541	1.15282	0.548945	2.10006	0.0357232	0.180699
WBGene00012276	73.6711	1.20148	0.572146	2.09996	0.0357326	0.180701
WBGene00009682	17.6279	1.80654	0.860337	2.09981	0.0357459	0.180723
WBGene00202409	9.23388	1.79211	0.853586	2.09951	0.035772	0.18081
WBGene00000678	156.863	1.38124	0.657932	2.09936	0.0357849	0.18083
WBGene00007283	43.3145	1.14175	0.543938	2.09905	0.0358122	0.180923
WBGene00013043	40.236	-1.49881	0.714148	-2.09874	0.0358398	0.181017
WBGene00013466	4.31274	-1.9686	0.938177	-2.09832	0.0358767	0.181158
WBGene00017113	4.84456	-1.96774	0.93798	-2.09785	0.0359187	0.18126
WBGene00018625	209.342	0.62457	0.297722	2.09783	0.0359198	0.18126
WBGene00020075	23.7291	-1.20573	0.574762	-2.09779	0.0359237	0.18126
WBGene00019882	195.102	0.816694	0.389337	2.09765	0.0359358	0.181275
WBGene00010690	21.8728	1.34172	0.639709	2.09739	0.0359588	0.181319
WBGene00020408	176.615	-0.723791	0.345114	-2.09725	0.0359713	0.181319
WBGene00189961	14.3227	-1.73977	0.829528	-2.0973	0.0359673	0.181319
WBGene00198745	26.6094	1.6382	0.781525	2.09615	0.0360686	0.181764
WBGene00009944	225.424	0.615461	0.293831	2.09461	0.036206	0.182411
WBGene00009219	17.8623	1.58986	0.759089	2.09444	0.036221	0.182441
WBGene00018656	288.109	0.952851	0.455	2.09418	0.0362442	0.182487
WBGene00020195	124.988	0.864468	0.412805	2.09413	0.0362483	0.182487
WBGene00018571	4.19233	-1.96443	0.938116	-2.09402	0.0362582	0.182492
WBGene00003918	1093.02	0.443845	0.212018	2.09344	0.0363103	0.182617
WBGene00011915	43.749	0.9945	0.47503	2.09355	0.0363	0.182617
WBGene00019628	387.213	0.618064	0.295228	2.09351	0.0363036	0.182617
WBGene00009658	24.221	1.5093	0.721142	2.09293	0.036355	0.182797
WBGene00001684	1453.11	-0.684124	0.326922	-2.09262	0.036383	0.182867
WBGene00005918	3.68292	-1.9634	0.938316	-2.09247	0.0363962	0.182867
WBGene00022605	3.60323	-1.95613	0.934799	-2.09256	0.0363882	0.182867
WBGene00011463	4.57577	-1.96821	0.940804	-2.09205	0.0364339	0.182991
WBGene00195472	3.63501	-1.963	0.938337	-2.092	0.0364388	0.182991
WBGene00004472	7030.81	0.478865	0.228932	2.09174	0.0364621	0.183062
WBGene00001694	1097.76	1.39226	0.665679	2.09148	0.0364848	0.183131
WBGene00001725	623.792	1.33373	0.637838	2.09102	0.0365267	0.18325
WBGene00020597	8.311	-1.84725	0.883407	-2.09105	0.0365237	0.18325
WBGene00007262	9.31053	1.57846	0.754991	2.0907	0.0365546	0.183344
WBGene00005841	11.1937	-1.87939	0.899015	-2.09049	0.0365734	0.183348
WBGene00019263	143.533	-0.636932	0.304679	-2.0905	0.0365729	0.183348
WBGene00001758	279.84	-1.05362	0.504069	-2.09024	0.0365967	0.183419
WBGene00017894	30.6898	-1.37987	0.660193	-2.0901	0.0366089	0.183435
WBGene00017013	57.0973	-0.964824	0.461656	-2.08992	0.0366252	0.183471
WBGene00007901	5.42904	1.82646	0.874292	2.08908	0.0367007	0.183758
WBGene00017373	935.789	-0.498261	0.238505	-2.0891	0.0366985	0.183758
WBGene00006985	88.4242	-0.956832	0.458041	-2.08897	0.0367108	0.183763
WBGene00013516	60.9394	-1.7754	0.850001	-2.0887	0.0367346	0.183837
WBGene00001253	103.699	-0.798208	0.382247	-2.0882	0.0367799	0.184018
WBGene00000487	9.64831	-1.9064	0.912985	-2.08809	0.0367893	0.184019
WBGene00043297	10.0668	-1.8097	0.8668	-2.08779	0.0368169	0.184112
WBGene00001976	110.916	-1.44863	0.694025	-2.08729	0.0368617	0.184269
WBGene00050926	7.92493	-1.83174	0.87759	-2.08724	0.0368665	0.184269
WBGene00012964	88.2847	0.781099	0.374265	2.08702	0.0368862	0.184322
WBGene00000160	582.305	-0.790853	0.378978	-2.08681	0.0369057	0.184339
WBGene00016614	80.7656	-1.07283	0.514119	-2.08673	0.0369127	0.184339
WBGene00044467	107.617	-1.1663	0.558928	-2.08668	0.0369171	0.184339
WBGene00001512	64.7543	-1.20605	0.578223	-2.08578	0.0369984	0.1847
Gene:WBGene00219770	9.88502	-1.67879	0.804959	-2.08556	0.0370181	0.184746
WBGene00011908	122.387	0.804281	0.385658	2.08548	0.037026	0.184746
WBGene00009817	4.02992	-1.95952	0.939761	-2.08512	0.0370582	0.184861
WBGene00011489	260.592	0.854231	0.409709	2.08497	0.0370723	0.184886
WBGene00018010	108.473	1.0636	0.510477	2.08355	0.0372012	0.185406
WBGene00022103	342.484	-0.732289	0.351466	-2.08353	0.0372031	0.185406
WBGene00023162	10.4926	1.37371	0.659321	2.08352	0.0372041	0.185406
WBGene00022593	108.068	-1.19965	0.57583	-2.08333	0.0372209	0.185444
WBGene00021124	27.3986	-1.3501	0.648114	-2.08312	0.0372406	0.185496
WBGene00020214	240.421	-0.657274	0.315587	-2.0827	0.0372784	0.185639
WBGene00000562	28.3905	-1.29646	0.622626	-2.08224	0.0373206	0.185803
WBGene00077681	12.1276	-1.87843	0.9024	-2.08159	0.0373795	0.186051
WBGene00014134	4.35929	-1.90649	0.915961	-2.08141	0.0373962	0.186088
WBGene00201260	6.16213	-1.94739	0.936029	-2.08048	0.0374812	0.186465
WBGene00006263	5.04241	-1.93624	0.930764	-2.08027	0.0375005	0.186515
WBGene00010557	169.263	0.701598	0.337302	2.08003	0.0375231	0.186536
WBGene00199810	5.2578	-1.92951	0.927618	-2.08007	0.0375196	0.186536
WBGene00007525	3.13142	1.95295	0.939169	2.07945	0.0375764	0.186755
WBGene00002276	290.342	0.628291	0.302215	2.07895	0.0376217	0.186934
WBGene00000535	110.025	1.15355	0.554932	2.07873	0.0376426	0.186992
WBGene00001440	45.1382	-1.32049	0.635313	-2.07848	0.0376651	0.187058
WBGene00000728	1379.87	1.69957	0.817833	2.07814	0.0376961	0.187166
WBGene00006714	32.9137	-1.26691	0.609688	-2.07796	0.0377133	0.187173
WBGene00014175	14.9675	-1.65266	0.795379	-2.07783	0.0377253	0.187173
WBGene00020259	218.735	0.541582	0.26064	2.07789	0.0377196	0.187173
WBGene00011801	47.6224	-1.54279	0.742681	-2.07733	0.0377711	0.187354
WBGene00011880	466.076	0.920533	0.443167	2.07717	0.0377858	0.187381
WBGene00012036	11.6782	-1.83532	0.883809	-2.0766	0.0378384	0.187596
WBGene00004898	17.9541	-1.71521	0.826051	-2.0764	0.0378568	0.187641
WBGene00017398	61.8672	1.08364	0.521951	2.07614	0.037881	0.187715
WBGene00004049	342.359	0.568287	0.273751	2.07593	0.0379008	0.187767
WBGene00006278	4.23351	-1.94625	0.937728	-2.0755	0.0379402	0.187916
WBGene00021045	3.91332	-1.94615	0.937855	-2.0751	0.0379769	0.188052
WBGene00016236	77.7852	0.683786	0.329555	2.07488	0.0379976	0.188108
WBGene00000883	1666.56	0.525425	0.253266	2.0746	0.0380238	0.188163
WBGene00019750	43.9537	-1.56274	0.753316	-2.07448	0.038035	0.188163
WBGene00200870	5.55765	-1.94429	0.937253	-2.07446	0.0380365	0.188163
WBGene00011682	56.9932	-1.40313	0.67645	-2.07426	0.0380549	0.188208
WBGene00019247	737.458	1.05423	0.508277	2.07412	0.0380677	0.188225
WBGene00009781	68.4187	1.1036	0.53213	2.07392	0.0380866	0.188243
WBGene00017038	23.5982	-1.67314	0.806766	-2.07388	0.03809	0.188243
WBGene00001173	2538.03	-0.534373	0.257697	-2.07365	0.0381118	0.188305
WBGene00004393	8.44914	1.72181	0.830671	2.0728	0.0381912	0.188651
WBGene00000197	833.245	0.52433	0.253046	2.07207	0.038259	0.188755
WBGene00004955	965.944	0.645797	0.311657	2.07214	0.0382524	0.188755
WBGene00014309	2591.19	-0.738845	0.356563	-2.07213	0.0382536	0.188755
WBGene00020847	81.3367	-1.33257	0.643063	-2.07222	0.0382449	0.188755
WBGene00021200	70.8401	0.909745	0.439004	2.07229	0.0382383	0.188755
WBGene00001413	92.9703	0.900267	0.434627	2.07136	0.0383255	0.188991
WBGene00015146	152.313	0.736496	0.355556	2.07139	0.038322	0.188991
WBGene00008865	556.565	-0.5024	0.242583	-2.07105	0.0383545	0.188995
WBGene00013637	13.8748	-1.88176	0.908581	-2.07109	0.0383502	0.188995
WBGene00022694	99.0107	0.826165	0.398881	2.07121	0.0383395	0.188995
WBGene00019102	260.43	0.618739	0.29884	2.07047	0.0384082	0.18913
WBGene00020023	25.8758	-1.58736	0.76667	-2.07045	0.0384099	0.18913
WBGene00043995	3.57666	-1.94206	0.93792	-2.07061	0.0383957	0.18913
WBGene00019619	43.433	-1.16303	0.561877	-2.06991	0.0384611	0.189336
WBGene00012213	251.319	1.47372	0.712083	2.06959	0.0384912	0.189438
WBGene00016718	4.64491	-1.93921	0.937397	-2.06872	0.0385727	0.189725
WBGene00016909	34.0505	-1.56385	0.755967	-2.06868	0.038576	0.189725
WBGene00045340	43.7726	-1.43408	0.693242	-2.06866	0.0385776	0.189725
WBGene00001340	324.77	0.476254	0.230297	2.068	0.0386399	0.189961
WBGene00021042	6.6927	-1.8426	0.891027	-2.06795	0.0386445	0.189961
WBGene00008468	9.73374	-1.93863	0.93757	-2.06772	0.0386662	0.190022
WBGene00005681	14.6606	-1.43921	0.696139	-2.06742	0.0386942	0.190113
WBGene00007547	36.4085	-1.50288	0.726975	-2.0673	0.038706	0.190125
WBGene00001878	130.355	1.27484	0.617114	2.06581	0.0388464	0.190676
WBGene00013409	4.42742	-1.93656	0.937412	-2.06586	0.0388415	0.190676
WBGene00198885	4.18169	-1.93682	0.937511	-2.06592	0.0388359	0.190676
WBGene00015163	45.5553	1.12116	0.542789	2.06556	0.0388703	0.190747
WBGene00006435	4.78725	-1.90846	0.924192	-2.065	0.0389227	0.190911
WBGene00008193	10.3308	-1.64956	0.798793	-2.06507	0.0389168	0.190911
WBGene00020275	256.258	-0.673488	0.326187	-2.06473	0.0389485	0.190991
WBGene00017661	17.2139	-1.39878	0.677501	-2.06462	0.0389593	0.190998
WBGene00017910	7.75217	1.88445	0.91281	2.06445	0.038975	0.191028
WBGene00194892	73.6136	1.02175	0.494968	2.06428	0.0389914	0.191063
WBGene00001860	788.785	0.478123	0.231634	2.06413	0.0390052	0.191084
WBGene00001600	146.333	0.978466	0.474153	2.06361	0.0390549	0.191281
WBGene00001869	235.633	1.01846	0.493566	2.06347	0.0390685	0.191301
WBGene00006675	75.3138	1.12175	0.543735	2.06306	0.0391074	0.191332
WBGene00010065	16.297	1.56859	0.760346	2.063	0.0391127	0.191332
WBGene00020296	83.6491	0.749308	0.363192	2.06312	0.0391014	0.191332
WBGene00195455	3.98949	-1.93431	0.937543	-2.06317	0.0390967	0.191332
WBGene00004966	2.98795	-1.92934	0.935548	-2.06225	0.0391835	0.191632
WBGene00017690	44.2359	-1.05508	0.51168	-2.062	0.0392077	0.191704
WBGene00020997	13.5133	-1.82676	0.886131	-2.0615	0.0392551	0.191889
WBGene00021600	12.8265	-1.63424	0.792797	-2.06136	0.0392689	0.191911
WBGene00016099	36.7264	-1.21181	0.588075	-2.06064	0.0393378	0.192201
WBGene00011304	2308.89	-0.770839	0.374105	-2.06049	0.039352	0.192222
WBGene00015597	7.31781	-1.92953	0.936529	-2.0603	0.03937	0.192222
WBGene00019593	357.864	-1.18093	0.573185	-2.06029	0.0393707	0.192222
WBGene00012917	39.0644	1.25401	0.608686	2.06019	0.0393808	0.192225
WBGene00000508	197.437	-0.568853	0.276208	-2.05951	0.0394452	0.192446
WBGene00045171	164.266	1.04878	0.509231	2.05955	0.0394419	0.192446
WBGene00194847	3.41633	-1.93112	0.937759	-2.05929	0.0394666	0.192504
WBGene00012652	61.158	1.05099	0.51054	2.05858	0.0395349	0.192791
WBGene00018657	355.772	0.795666	0.386535	2.05846	0.0395463	0.1928
WBGene00198794	9.70552	-1.69693	0.824469	-2.05821	0.0395695	0.192867
WBGene00000928	40.8458	1.429	0.69442	2.05783	0.0396064	0.192922
WBGene00013248	15.998	1.33369	0.648063	2.05796	0.0395942	0.192922
WBGene00021751	132.81	-0.626251	0.304345	-2.0577	0.039619	0.192922
WBGene00022613	114.38	-0.712098	0.346061	-2.05773	0.0396165	0.192922
WBGene00002008	1569.21	0.737769	0.358574	2.05751	0.0396373	0.192964
WBGene00009444	26.3309	1.44118	0.700628	2.05698	0.0396878	0.193164
WBGene00021452	21.823	-1.58171	0.769072	-2.05665	0.0397198	0.193273
WBGene00006402	134.695	0.621099	0.302068	2.05616	0.0397671	0.193366
WBGene00016494	199.718	0.518884	0.252356	2.05615	0.0397676	0.193366
WBGene00021766	73.3224	0.707539	0.344086	2.05628	0.0397553	0.193366
WBGene00202021	3.81165	-1.92676	0.937445	-2.05533	0.0398476	0.193708
WBGene00003055	119.359	0.953983	0.464199	2.05512	0.0398676	0.193723
WBGene00010074	3.54814	-1.90776	0.928339	-2.05502	0.0398768	0.193723
WBGene00020046	12.1199	-1.66379	0.809687	-2.05486	0.0398928	0.193723
WBGene00022785	205.405	0.455116	0.221489	2.0548	0.0398986	0.193723
WBGene00086557	12.6148	-1.73699	0.845315	-2.05484	0.0398942	0.193723
WBGene00017712	33.3569	1.26621	0.61631	2.0545	0.0399278	0.193819
WBGene00011293	33.926	1.41918	0.690853	2.05424	0.039952	0.193832
WBGene00017073	42.2729	1.26559	0.61611	2.05417	0.0399593	0.193832
WBGene00022845	10.1006	-1.84833	0.899732	-2.05431	0.0399461	0.193832
WBGene00198561	4.75187	-1.93239	0.940773	-2.05404	0.0399714	0.193844
WBGene00018462	35.5359	-1.49868	0.729784	-2.05359	0.0400154	0.194011
WBGene00004015	413.097	0.54791	0.266824	2.05345	0.0400288	0.194029
WBGene00004996	3.66062	1.84335	0.897735	2.05333	0.0400405	0.19404
WBGene00019384	6.51108	-1.85024	0.901284	-2.05289	0.0400832	0.1942
WBGene00003966	73.1878	-1.51343	0.737285	-2.0527	0.0401014	0.194242
WBGene00001716	92.1972	1.14891	0.559793	2.05238	0.0401325	0.19431
WBGene00013187	48.3354	-1.02038	0.497172	-2.05236	0.0401348	0.19431
WBGene00000298	83.1322	-0.968868	0.472196	-2.05183	0.040186	0.194511
WBGene00004298	80.5661	0.781247	0.380803	2.05158	0.0402106	0.194584
WBGene00013020	243.326	-0.818644	0.39907	-2.05138	0.0402301	0.194585
WBGene00015905	3.73826	1.91866	0.935267	2.05146	0.0402221	0.194585
WBGene00017749	120.857	0.769436	0.375306	2.05016	0.0403492	0.195115
WBGene00019521	244.967	-0.693081	0.338121	-2.0498	0.0403839	0.195236
WBGene00011832	103.312	1.39369	0.680023	2.04947	0.0404159	0.195305
WBGene00022622	4.61466	-1.90462	0.929328	-2.04946	0.0404175	0.195305
WBGene00003037	108.117	0.84476	0.412213	2.04933	0.0404301	0.195319
WBGene00003374	392.997	-0.659646	0.321907	-2.04918	0.0404443	0.19534
WBGene00015285	63.0824	-1.06982	0.522209	-2.04864	0.040497	0.195549
WBGene00000472	5869.8	-0.427359	0.208632	-2.04838	0.0405223	0.195581
WBGene00015191	34.425	1.063	0.518949	2.04838	0.0405232	0.195581
WBGene00000758	33.3711	1.19825	0.585274	2.04733	0.0406255	0.196028
WBGene00077581	4.84132	-1.91174	0.934002	-2.04683	0.0406746	0.196219
WBGene00017657	1332.95	0.86661	0.423438	2.04661	0.0406967	0.196278
WBGene00019295	148.386	0.59156	0.289075	2.04639	0.0407179	0.196334
WBGene00021931	58.4801	-1.34992	0.659697	-2.04627	0.0407296	0.196343
WBGene00000931	918.195	0.668479	0.326754	2.04582	0.040774	0.196464
WBGene00004172	207.336	0.817035	0.399351	2.04591	0.0407656	0.196464
WBGene00001562	827.441	-0.510232	0.249421	-2.04567	0.0407888	0.196465
WBGene00007434	75.6729	0.882363	0.431356	2.04556	0.0407998	0.196465
WBGene00015376	7.82093	-1.91484	0.936147	-2.04545	0.0408108	0.196465
WBGene00016378	165.185	0.59167	0.289265	2.04542	0.0408131	0.196465
WBGene00000739	1676.15	1.20317	0.588366	2.04493	0.0408613	0.196599
WBGene00019987	66.1106	-1.25843	0.615362	-2.04502	0.0408529	0.196599
WBGene00020623	3.45177	-1.92262	0.94023	-2.04484	0.0408703	0.196599
WBGene00013250	73.6174	1.07433	0.525554	2.04419	0.0409351	0.196864
WBGene00003254	68.9232	-0.99574	0.487236	-2.04365	0.0409882	0.196966
WBGene00008166	449.789	0.522257	0.25556	2.04358	0.0409951	0.196966
WBGene00010084	248.469	1.13616	0.555911	2.04379	0.0409745	0.196966
WBGene00014106	17.9322	-1.67873	0.821396	-2.04375	0.0409778	0.196966
WBGene00004439	4399.11	0.919116	0.449804	2.04337	0.0410158	0.196992
WBGene00006410	224.492	-0.693941	0.339613	-2.04333	0.04102	0.196992
WBGene00020784	179.419	0.755871	0.369975	2.04303	0.0410495	0.197039
WBGene00201769	3.86237	-1.91463	0.937135	-2.04307	0.0410454	0.197039
WBGene00000465	6809.78	1.06821	0.522965	2.0426	0.0410921	0.197067
WBGene00004434	598.977	0.460887	0.225614	2.04281	0.0410709	0.197067
WBGene00004975	181.298	0.554288	0.271357	2.04266	0.0410866	0.197067
WBGene00020862	63.031	-1.21545	0.595056	-2.04258	0.0410942	0.197067
WBGene00000490	223.131	-0.967361	0.473922	-2.04118	0.0412328	0.197685
WBGene00016522	16.4677	1.01967	0.499586	2.04103	0.0412475	0.197708
WBGene00013109	51.4322	0.965724	0.473213	2.04078	0.0412724	0.197781
WBGene00015662	17.0905	1.56461	0.766716	2.04067	0.041284	0.19779
WBGene00018511	50.5676	1.15901	0.567994	2.04054	0.0412967	0.197804
WBGene00008762	29.9082	-1.4854	0.728094	-2.04011	0.0413389	0.197912
WBGene00219362	3.07418	-1.91277	0.937561	-2.04015	0.0413351	0.197912
WBGene00011613	34.9124	-1.15451	0.566169	-2.03916	0.041434	0.19832
Gene:WBGene00044927	13.0704	-1.90726	0.935631	-2.03848	0.0415024	0.198425
WBGene00009661	1063.8	0.543345	0.266509	2.03875	0.0414752	0.198425
WBGene00009800	115.762	-0.743957	0.364955	-2.03849	0.0415013	0.198425
WBGene00018581	75.1086	-0.818771	0.401633	-2.03861	0.0414893	0.198425
WBGene00199764	7.22627	-1.87913	0.921842	-2.03845	0.0415051	0.198425
WBGene00006390	196.345	0.678521	0.332925	2.03806	0.0415442	0.198566
WBGene00019322	4245.25	0.632275	0.31025	2.03795	0.0415545	0.198567
WBGene00021130	7.18324	-1.89446	0.92966	-2.0378	0.0415704	0.198597
WBGene00012469	100.793	0.714413	0.350602	2.03768	0.0415823	0.198607
WBGene00014048	7.46891	-1.77393	0.870647	-2.03748	0.0416019	0.198633
WBGene00023187	8.13653	-1.81363	0.89016	-2.03743	0.0416075	0.198633
WBGene00003059	217.754	0.5028	0.246857	2.0368	0.0416697	0.198836
WBGene00013761	7.3968	-1.88471	0.925318	-2.03682	0.0416676	0.198836
WBGene00011350	80.8567	1.10543	0.542832	2.03642	0.0417081	0.198925
WBGene00021547	15.3563	-1.6397	0.805178	-2.03644	0.0417065	0.198925
WBGene00012600	180.933	0.596169	0.292837	2.03584	0.0417666	0.199158
WBGene00000910	150.614	-0.897195	0.440777	-2.03548	0.0418021	0.199242
WBGene00002054	1111.02	-0.652297	0.320561	-2.03486	0.0418649	0.199242
WBGene00004884	743.029	0.588735	0.28929	2.03511	0.0418403	0.199242
WBGene00015504	391.579	0.720662	0.354072	2.03535	0.0418155	0.199242
WBGene00017534	236.22	0.55291	0.271723	2.03483	0.0418682	0.199242
WBGene00019726	510.1	-0.567273	0.278785	-2.03481	0.0418701	0.199242
WBGene00020456	21.7553	-1.37437	0.67544	-2.03478	0.041873	0.199242
WBGene00020999	316.082	0.533502	0.262133	2.03523	0.0418274	0.199242
WBGene00021239	361.87	-0.561594	0.275972	-2.03497	0.0418542	0.199242
WBGene00007185	74.3708	-1.40667	0.691416	-2.03448	0.0419034	0.19934
WBGene00019851	3.40155	-1.91385	0.94091	-2.03404	0.0419471	0.199454
WBGene00023405	440.197	-0.638422	0.313859	-2.0341	0.0419414	0.199454
WBGene00022462	139.377	0.70771	0.347983	2.03375	0.041977	0.199549
WBGene00006889	95.9699	-0.82264	0.40456	-2.03342	0.0420104	0.199613
WBGene00020801	23.8978	1.29881	0.638717	2.03346	0.0420058	0.199613
WBGene00023339	4.86096	-1.88401	0.926812	-2.03278	0.0420745	0.199871
WBGene00009285	951.746	0.432241	0.212712	2.03205	0.0421489	0.200125
WBGene00010608	33.6156	1.13424	0.558199	2.03196	0.0421577	0.200125
WBGene00011712	13.0087	-1.61337	0.793921	-2.03215	0.0421382	0.200125
WBGene00044988	25.259	1.63763	0.80624	2.0312	0.0422351	0.200446
WBGene00012935	105.562	0.647491	0.318804	2.031	0.0422548	0.200448
WBGene00013964	63.5259	-1.16368	0.572959	-2.031	0.0422554	0.200448
WBGene00044779	24.7325	1.31415	0.647272	2.03029	0.0423271	0.200741
WBGene00044741	5.85917	1.90802	0.940058	2.02968	0.0423894	0.200989
WBGene00005657	10.9215	-1.4665	0.722932	-2.02854	0.0425052	0.201491
WBGene00016428	77.1213	-1.35608	0.668632	-2.02815	0.0425452	0.201633
WBGene00020130	46.3801	-1.31356	0.647943	-2.02727	0.0426348	0.20201
WBGene00013499	55.8385	0.809221	0.399236	2.02692	0.0426703	0.20212
WBGene00022541	6.13729	-1.74371	0.860347	-2.02675	0.0426879	0.20212
WBGene00219918	6.00247	-1.80963	0.892837	-2.02684	0.0426791	0.20212
WBGene00005442	5.16021	-1.90664	0.940875	-2.02645	0.0427185	0.202218
WBGene00004106	227.079	-0.742356	0.366383	-2.02617	0.0427469	0.202253
WBGene00019664	132.186	-0.845527	0.417281	-2.02628	0.0427364	0.202253
WBGene00021677	40.8071	0.858115	0.423533	2.02609	0.042756	0.202253
WBGene00197289	6.34307	1.89117	0.933508	2.02587	0.0427777	0.202308
WBGene00004369	249.308	-0.76076	0.375573	-2.0256	0.0428058	0.202394
WBGene00022751	31.5583	1.51387	0.747459	2.02535	0.0428312	0.202467
WBGene00006593	406.215	-0.604242	0.298356	-2.02524	0.0428426	0.202473
WBGene00007124	41.1694	1.18064	0.58301	2.02508	0.0428593	0.202505
WBGene00003106	37.5584	-1.36318	0.673228	-2.02484	0.0428836	0.202525
WBGene00003590	174.651	1.12378	0.554989	2.02488	0.0428799	0.202525
WBGene00007487	47.0442	-1.46688	0.724486	-2.02473	0.0428955	0.202534
WBGene00008450	70.7736	-0.956589	0.472529	-2.0244	0.042929	0.202644
WBGene00004207	268.998	-0.7681	0.379463	-2.02417	0.0429524	0.202668
WBGene00015102	6280.97	1.03543	0.511587	2.02396	0.0429741	0.202668
WBGene00018895	18.0184	1.72954	0.85453	2.02397	0.0429731	0.202668
WBGene00022505	507.214	-1.7168	0.848183	-2.0241	0.0429602	0.202668
WBGene00015941	368.388	0.738759	0.365028	2.02384	0.0429861	0.202677
WBGene00077573	3.37538	-1.89575	0.936935	-2.02335	0.0430366	0.202868
WBGene00015251	101.473	-0.872247	0.431145	-2.0231	0.0430632	0.202946
WBGene00050256	3.10349	-1.89494	0.9371	-2.02214	0.0431624	0.203366
WBGene00197069	4.05519	-1.89316	0.936485	-2.02156	0.0432221	0.2036
WBGene00018341	623.348	0.453578	0.224423	2.02108	0.043271	0.203783
WBGene00006447	203.057	0.733355	0.362928	2.02066	0.0433145	0.20394
WBGene00006324	522.668	0.50492	0.249913	2.02038	0.0433436	0.20403
WBGene00012901	267.485	1.10694	0.547969	2.02007	0.0433761	0.204135
WBGene00022256	3.1177	-1.89609	0.938783	-2.01973	0.0434113	0.204254
WBGene00014098	639.989	0.683694	0.338578	2.01931	0.0434548	0.20432
WBGene00019712	124.651	1.31413	0.650783	2.0193	0.0434557	0.20432
WBGene00198772	24.1446	-1.41915	0.702787	-2.01932	0.0434538	0.20432
WBGene00020569	32.7066	1.14568	0.567409	2.01914	0.0434724	0.204351
WBGene00000974	27.8372	1.50726	0.746696	2.01857	0.0435319	0.204583
WBGene00235106	33.0802	1.47282	0.729707	2.01837	0.0435523	0.204631
WBGene00004454	850.862	0.506589	0.25102	2.01812	0.0435783	0.204706
WBGene00017402	60.744	1.10772	0.548922	2.018	0.0435914	0.20472
WBGene00001401	70.172	0.766102	0.379655	2.01789	0.0436025	0.204724
WBGene00005986	6.81513	-1.782	0.883187	-2.01769	0.0436234	0.204775
WBGene00008773	20.7666	-1.68749	0.836438	-2.01747	0.0436461	0.204786
WBGene00198610	4.58249	-1.8982	0.940878	-2.01748	0.0436457	0.204786
WBGene00000112	356.014	-0.546362	0.270828	-2.01737	0.0436566	0.204788
WBGene00005750	3.08237	-1.88949	0.936977	-2.01658	0.0437397	0.205082
WBGene00008554	28.9938	-1.46124	0.724599	-2.01662	0.0437348	0.205082
WBGene00010550	257.79	-0.64145	0.318158	-2.01614	0.0437858	0.205251
WBGene00196185	5.063	-1.88704	0.936357	-2.0153	0.0438727	0.205611
WBGene00011527	173.827	0.693158	0.34399	2.01505	0.0438992	0.205641
WBGene00077568	4.29048	1.89469	0.94027	2.01505	0.0438995	0.205641
WBGene00012230	544.113	0.528753	0.262429	2.01485	0.0439208	0.205693
WBGene00199392	4.29501	-1.89554	0.940922	-2.01456	0.0439508	0.205786
WBGene00018362	821.108	0.556935	0.276491	2.0143	0.0439786	0.205868
WBGene00007008	367.197	0.531393	0.263858	2.01394	0.0440161	0.205949
WBGene00009935	9.54479	-1.63994	0.814286	-2.01396	0.0440133	0.205949
WBGene00010000	91.5726	1.1855	0.588684	2.01381	0.0440291	0.205961
WBGene00009881	141.956	-0.744651	0.369863	-2.01332	0.0440812	0.206158
WBGene00014066	253.582	-0.75164	0.373364	-2.01316	0.0440979	0.206188
WBGene00011689	37.237	1.21453	0.603324	2.01306	0.0441082	0.206189
WBGene00013033	49.6731	1.20373	0.598098	2.0126	0.0441568	0.20636
WBGene00077706	6.24959	-1.81929	0.903985	-2.01252	0.0441653	0.20636
WBGene00045357	37.9905	1.15428	0.573604	2.01234	0.0441842	0.206401
WBGene00008583	52.6043	-1.46601	0.728728	-2.01173	0.044248	0.206603
WBGene00017463	72.5018	0.807136	0.401209	2.01176	0.0442455	0.206603
WBGene00013736	14.8554	-1.72498	0.857807	-2.01092	0.0443335	0.206955
WBGene00006600	106.371	-1.00108	0.497848	-2.01082	0.0443446	0.206958
WBGene00012605	24.6107	-1.37446	0.68364	-2.0105	0.0443786	0.20707
WBGene00017466	21.7467	-1.53493	0.763532	-2.0103	0.0443995	0.207119
WBGene00020620	5.33948	-1.84803	0.91943	-2.00998	0.0444335	0.20723
WBGene00199019	4.45668	1.88575	0.938279	2.0098	0.0444524	0.20727
WBGene00015933	19.5175	-1.44721	0.720169	-2.00955	0.0444789	0.207346
WBGene00010773	19.6316	-1.42333	0.708415	-2.00918	0.044518	0.207433
WBGene00012909	102.635	-1.28316	0.638639	-2.00921	0.0445147	0.207433
WBGene00001259	1304.43	0.463515	0.230711	2.00907	0.0445298	0.20744
WBGene00003760	4.24767	-1.88042	0.936031	-2.00892	0.0445453	0.207464
WBGene00019757	69.1763	0.759526	0.378163	2.00846	0.0445941	0.207644
WBGene00195373	3.30889	1.88497	0.938563	2.00836	0.0446049	0.207646
WBGene00003241	229.694	0.563717	0.28081	2.00747	0.0446995	0.208038
WBGene00016104	72.1695	-1.01887	0.507617	-2.00716	0.0447324	0.208133
WBGene00022739	895.363	0.566373	0.282187	2.00709	0.0447404	0.208133
WBGene00022672	160.901	0.698918	0.348267	2.00684	0.0447662	0.208205
WBGene00000942	1249.36	0.694405	0.346057	2.00662	0.0447903	0.208221
WBGene00045399	258.928	1.05703	0.526749	2.00669	0.0447822	0.208221
WBGene00008211	313.963	1.18054	0.588424	2.00627	0.0448277	0.208327
WBGene00022200	244.744	-1.08	0.53833	-2.00621	0.0448336	0.208327
WBGene00009716	50.157	-0.797696	0.397654	-2.00601	0.0448555	0.208381
WBGene00008447	45.0849	0.927661	0.462567	2.00546	0.0449135	0.208602
WBGene00020368	150.227	-0.818572	0.408226	-2.00519	0.0449424	0.208688
WBGene00002881	166.84	-1.19605	0.596599	-2.00478	0.0449862	0.208844
WBGene00010192	160.618	-0.951728	0.474948	-2.00386	0.0450854	0.20922
WBGene00021648	32.1743	1.14851	0.573155	2.00383	0.0450879	0.20922
WBGene00008690	8.14519	-1.70019	0.849081	-2.00239	0.0452432	0.209721
WBGene00018319	421.696	0.567942	0.283638	2.00235	0.0452471	0.209721
WBGene00018929	3.0712	1.83447	0.915986	2.00272	0.045207	0.209721
WBGene00019406	23.7838	1.49546	0.746771	2.00257	0.0452234	0.209721
WBGene00219656	3.95855	-1.88281	0.940304	-2.00234	0.0452477	0.209721
WBGene00003856	25.6493	-1.11196	0.555362	-2.00222	0.045261	0.209734
WBGene00001702	27.6005	1.13539	0.567131	2.002	0.0452852	0.209798
WBGene00000273	2696.34	1.00864	0.503965	2.0014	0.0453494	0.209976
WBGene00009816	50.6561	0.966379	0.482838	2.00145	0.0453434	0.209976
WBGene00017125	301.755	0.504073	0.251867	2.00135	0.0453548	0.209976
WBGene00010261	4.25014	-1.87262	0.935815	-2.00105	0.0453866	0.210075
WBGene00002062	57.6494	-0.869924	0.434813	-2.00069	0.0454263	0.210211
WBGene00004430	3990.3	0.348898	0.174432	2.00019	0.0454796	0.210265
WBGene00009441	140.494	0.724911	0.362407	2.00027	0.0454712	0.210265
WBGene00009801	175.726	-0.714711	0.35732	-2.0002	0.0454787	0.210265
WBGene00015938	149.813	-0.772096	0.385988	-2.00031	0.0454667	0.210265
WBGene00022470	55.5856	0.863726	0.431864	1.99999	0.0455008	0.210267
WBGene00197163	11.0839	-1.83264	0.916295	-2.00005	0.0454946	0.210267
WBGene00006307	234.356	0.482707	0.241397	1.99964	0.0455387	0.210394
WBGene00017087	45.1906	1.05489	0.527716	1.99898	0.0456108	0.210679
WBGene00015592	6.97653	-1.55828	0.779641	-1.99872	0.0456389	0.210761
WBGene00000090	242.176	0.531755	0.266107	1.99828	0.0456868	0.210819
WBGene00019543	301.913	0.463309	0.23184	1.9984	0.0456731	0.210819
WBGene00020587	14.0082	1.77856	0.890058	1.99825	0.0456901	0.210819
WBGene00219373	27.9876	-1.42686	0.714066	-1.99822	0.0456933	0.210819
WBGene00000206	361.94	0.755455	0.378211	1.99744	0.045777	0.211146
WBGene00013246	170.169	-0.520006	0.260345	-1.99737	0.0457851	0.211146
WBGene00021675	112.884	1.02294	0.512177	1.99725	0.0457985	0.21116
WBGene00009931	17.0938	-1.47776	0.739941	-1.99714	0.0458101	0.211165
WBGene00011599	8.23959	1.59289	0.797629	1.99703	0.0458222	0.211173
WBGene00010414	10.2313	-1.62477	0.813749	-1.99664	0.0458639	0.211313
WBGene00196183	3.9482	-1.86843	0.935828	-1.99655	0.0458736	0.211313
WBGene00006573	42.0266	0.927939	0.464837	1.99627	0.0459047	0.211409
WBGene00015399	6.98309	-1.78998	0.896845	-1.99586	0.0459491	0.211565
WBGene00007518	45.2102	-1.31826	0.660608	-1.99553	0.0459849	0.21165
WBGene00010960	15985.1	0.857924	0.42993	1.9955	0.0459886	0.21165
WBGene00012932	192.379	-0.502184	0.251721	-1.995	0.0460429	0.211719
WBGene00014989	38.0988	-0.931297	0.466802	-1.99506	0.0460363	0.211719
WBGene00016961	290.326	-0.850406	0.42624	-1.99513	0.0460283	0.211719
WBGene00020985	17.6461	-1.28837	0.645808	-1.99498	0.0460454	0.211719
WBGene00007312	27.9876	-1.24285	0.623034	-1.99484	0.0460605	0.21174
WBGene00002216	252.457	-0.556123	0.278856	-1.9943	0.0461194	0.211963
WBGene00014955	65.0595	0.991873	0.497479	1.9938	0.0461744	0.212119
WBGene00022431	10.112	1.68587	0.845535	1.99385	0.0461689	0.212119
WBGene00011043	390.532	0.553922	0.277852	1.99358	0.0461976	0.212133
WBGene00044563	5.25183	1.87379	0.939914	1.99358	0.0461984	0.212133
WBGene00002229	1780.16	0.984248	0.493893	1.99284	0.0462793	0.21232
WBGene00009724	237.275	1.0075	0.505674	1.9924	0.0463275	0.21232
WBGene00011790	4.34043	-1.8617	0.9342	-1.99283	0.0462802	0.21232
WBGene00014852	5.78795	-1.82871	0.917791	-1.99251	0.046315	0.21232
WBGene00016862	187.783	-0.833221	0.418179	-1.9925	0.0463164	0.21232
WBGene00017134	174.385	1.03725	0.52052	1.99272	0.0462921	0.21232
WBGene00018909	99.755	0.705852	0.354167	1.99299	0.0462627	0.21232
WBGene00022819	6.86304	-1.873	0.940102	-1.99234	0.0463337	0.21232
WBGene00202331	6.04425	1.87335	0.94024	1.99242	0.0463247	0.21232
WBGene00014481	7.12556	-1.87059	0.938964	-1.99218	0.0463511	0.212352
WBGene00010416	634.331	-0.509538	0.255819	-1.99179	0.0463939	0.21247
WBGene00196348	4.29379	1.87025	0.938994	1.99176	0.0463979	0.21247
WBGene00006603	261.389	0.658923	0.330899	1.99131	0.0464465	0.212644
WBGene00009787	1211.67	0.998265	0.501362	1.99111	0.0464692	0.2127
WBGene00017939	181.071	-0.718319	0.360796	-1.99093	0.0464887	0.212741
WBGene00003636	278.84	-0.635042	0.319113	-1.99002	0.0465883	0.213148
WBGene00016806	52.7018	-1.57712	0.792593	-1.98982	0.0466108	0.213203
WBGene00007711	143.735	0.673031	0.338282	1.98956	0.0466397	0.213239
WBGene00016773	6.06106	-1.85725	0.933476	-1.9896	0.0466348	0.213239
WBGene00016344	38.7005	1.30726	0.657106	1.98942	0.0466547	0.213259
WBGene00201092	3.20082	-1.86179	0.936109	-1.98886	0.0467162	0.213492
WBGene00013284	197.911	-1.15184	0.579185	-1.98872	0.0467325	0.213518
WBGene00001569	157.288	0.790823	0.397745	1.98827	0.0467823	0.213559
WBGene00004781	257.389	0.712896	0.358563	1.9882	0.0467892	0.213559
WBGene00017750	21.1576	1.34046	0.674155	1.98836	0.0467724	0.213559
WBGene00021111	10.845	-1.83213	0.921521	-1.98816	0.0467942	0.213559
WBGene00077763	8.8231	-1.85818	0.93462	-1.98816	0.0467935	0.213559
WBGene00022801	48.4034	1.28772	0.647775	1.98792	0.046821	0.213632
WBGene00015955	241.619	-0.652087	0.328084	-1.98756	0.0468602	0.213763
WBGene00011835	281.989	0.616264	0.310092	1.98736	0.0468828	0.213818
WBGene00022485	24.0623	-1.3967	0.70283	-1.98725	0.0468944	0.213823
WBGene00002187	129.218	-0.65976	0.332063	-1.98685	0.0469387	0.213976
WBGene00011829	4.56079	-1.81242	0.912307	-1.98664	0.0469626	0.214037
WBGene00012764	18.3729	-1.57198	0.791367	-1.98641	0.0469878	0.214104
WBGene00007875	29.6614	-1.21236	0.610435	-1.98606	0.0470271	0.214139
WBGene00015056	46.9076	1.46953	0.739935	1.98603	0.0470301	0.214139
WBGene00015104	99.3638	0.791686	0.398642	1.98596	0.0470379	0.214139
WBGene00195068	23.4817	1.57954	0.795276	1.98616	0.0470161	0.214139
WBGene00007984	119.328	-0.954648	0.480736	-1.98581	0.0470549	0.214168
WBGene00007758	29.6177	0.964217	0.485586	1.98568	0.0470689	0.214184
WBGene00007464	50.6997	1.17023	0.589408	1.98543	0.0470968	0.214214
WBGene00014088	217.285	-0.635201	0.31992	-1.9855	0.047089	0.214214
WBGene00009274	29.5019	-1.20317	0.60608	-1.98517	0.047125	0.214294
WBGene00011218	35.6546	-1.15557	0.582233	-1.98472	0.0471754	0.214456
WBGene00013956	23.5089	1.39791	0.70443	1.98445	0.0472054	0.214456
WBGene00015356	177.064	1.0806	0.544553	1.98438	0.0472136	0.214456
WBGene00022172	27.3991	0.940813	0.474063	1.98457	0.0471919	0.214456
WBGene00045142	240.816	1.0567	0.532491	1.98445	0.0472061	0.214456
WBGene00202204	4.83126	-1.83834	0.926609	-1.98394	0.0472625	0.21463
WBGene00018002	23.1886	1.39552	0.703481	1.98374	0.0472851	0.214684
WBGene00013459	66.8319	-1.42252	0.717151	-1.98357	0.0473033	0.214689
WBGene00015486	139.243	0.683303	0.344487	1.98354	0.0473074	0.214689
WBGene00013746	95.6435	-1.06098	0.535047	-1.98296	0.0473716	0.214926
WBGene00021182	5.74578	-1.84433	0.930129	-1.98288	0.0473808	0.214926
Gene:WBGene00219695	5.97809	-1.78394	0.899724	-1.98277	0.0473935	0.214935
WBGene00003424	24.5867	1.55516	0.784431	1.98253	0.0474197	0.215006
WBGene00011238	6.78711	-1.74421	0.879853	-1.98239	0.0474355	0.215029
WBGene00000778	13.3051	1.4363	0.724565	1.98229	0.0474465	0.215031
WBGene00021247	52.4885	1.26769	0.639719	1.98163	0.0475209	0.21532
WBGene00001091	358.521	-0.807991	0.407796	-1.98136	0.0475507	0.215358
WBGene00012629	10.5503	-1.72998	0.873114	-1.98139	0.0475479	0.215358
WBGene00002254	793.604	1.0687	0.539724	1.98008	0.0476943	0.215815
WBGene00004152	387.667	-0.635723	0.321046	-1.98016	0.0476854	0.215815
WBGene00008173	36.5607	1.19856	0.605229	1.98034	0.0476649	0.215815
WBGene00018907	17.5043	-1.66594	0.841285	-1.98023	0.0476777	0.215815
WBGene00000851	22.7833	-1.60698	0.811664	-1.97986	0.0477193	0.21586
WBGene00044308	17.3104	-1.71877	0.868152	-1.9798	0.0477257	0.21586
WBGene00016965	67.2757	0.684249	0.345686	1.97939	0.0477716	0.216019
WBGene00012140	435.736	-0.51561	0.260581	-1.9787	0.0478499	0.216325
WBGene00008404	262.27	-0.647379	0.327255	-1.97821	0.0479049	0.216493
WBGene00019549	11.6918	-1.70293	0.860856	-1.97818	0.0479085	0.216493
WBGene00009964	8.24672	1.75816	0.888875	1.97796	0.0479329	0.216555
WBGene00019940	1929.53	0.442802	0.223984	1.97694	0.0480489	0.217031
Gene:WBGene00219579	3.40929	-1.84949	0.935625	-1.97674	0.0480712	0.217083
WBGene00013156	527.911	0.574791	0.290807	1.97654	0.0480941	0.217138
WBGene00010245	4.66645	-1.85282	0.937644	-1.97604	0.0481502	0.217343
WBGene00018310	60.0944	-1.34034	0.678416	-1.97569	0.0481899	0.217473
WBGene00018446	68.2104	1.11504	0.56447	1.97537	0.0482256	0.217586
WBGene00011330	305.433	-0.594611	0.301028	-1.97527	0.048238	0.217593
WBGene00004283	97.7357	0.728666	0.368978	1.97482	0.048288	0.21777
WBGene00006943	273.541	0.528928	0.267853	1.97469	0.0483033	0.217791
WBGene00006875	36.8203	-0.856904	0.433973	-1.97455	0.0483187	0.217811
WBGene00007330	586.478	0.616275	0.312168	1.97418	0.0483617	0.217859
WBGene00019999	21.7923	-1.45579	0.737376	-1.97428	0.04835	0.217859
WBGene00044085	9.24103	-1.78946	0.90641	-1.97423	0.0483556	0.217859
WBGene00021711	94.9852	1.21458	0.61541	1.97362	0.0484254	0.218098
WBGene00006874	400.712	-0.803545	0.40727	-1.973	0.048495	0.218278
WBGene00021036	759.092	0.706124	0.357897	1.97298	0.0484979	0.218278
WBGene00021420	588.885	0.725573	0.367734	1.97309	0.0484853	0.218278
WBGene00044936	588.361	0.691627	0.350608	1.97265	0.0485353	0.218398
WBGene00010420	108.512	0.60336	0.305977	1.97191	0.0486196	0.21868
WBGene00019150	18.0506	1.30388	0.661198	1.972	0.0486097	0.21868
WBGene00000510	153.657	-0.876288	0.444458	-1.97159	0.0486566	0.218771
WBGene00017708	21.935	1.23347	0.625637	1.97155	0.0486614	0.218771
WBGene00006519	219.509	-0.726254	0.36839	-1.97143	0.0486752	0.218784
WBGene00017756	13.7057	1.64697	0.835643	1.9709	0.0487356	0.219007
WBGene00001101	359.677	-0.795483	0.403752	-1.97023	0.0488124	0.219279
WBGene00007146	7.28043	-1.81502	0.921246	-1.97018	0.0488178	0.219279
WBGene00015130	133.909	0.81914	0.415827	1.96991	0.0488492	0.219335
WBGene00019595	91.3231	0.653157	0.331572	1.96988	0.0488519	0.219335
WBGene00007352	2301.62	0.407495	0.206892	1.9696	0.0488838	0.219365
WBGene00013898	168.311	-0.906324	0.460157	-1.9696	0.0488846	0.219365
WBGene00014222	45.5382	0.856686	0.434968	1.96954	0.0488913	0.219365
WBGene00200251	3.99572	-1.82223	0.925479	-1.96896	0.048958	0.219616
WBGene00000913	1205.62	0.741438	0.376615	1.96869	0.0489887	0.219704
WBGene00000423	155.009	0.652083	0.331304	1.96823	0.0490414	0.219892
WBGene00009070	30.3126	-1.27916	0.649957	-1.96807	0.0490604	0.219928
WBGene00017143	16.7386	1.79811	0.913771	1.9678	0.0490915	0.220019
WBGene00004448	1649.79	0.410502	0.208661	1.96732	0.0491467	0.220022
WBGene00007594	11.709	-1.78054	0.904997	-1.96746	0.0491305	0.220022
WBGene00010017	4.08472	-1.83934	0.9349	-1.96742	0.0491348	0.220022
WBGene00198136	3.87554	-1.78412	0.906859	-1.96737	0.049141	0.220022
WBGene00201398	10595.3	-0.924686	0.469998	-1.96742	0.0491343	0.220022
WBGene00014270	3.36993	1.75125	0.890226	1.9672	0.0491605	0.220036
WBGene00008769	46.9584	0.975998	0.496185	1.96701	0.0491825	0.220037
WBGene00015045	9.78462	1.70604	0.867324	1.96702	0.0491811	0.220037
WBGene00001864	31.2982	1.11146	0.565159	1.96664	0.0492252	0.220169
WBGene00002081	471.259	-0.485312	0.246782	-1.96656	0.0492339	0.220169
WBGene00021466	728.457	0.422679	0.214969	1.96624	0.0492711	0.220287
WBGene00009946	54.1697	1.02354	0.520606	1.96606	0.049292	0.220331
WBGene00022789	19.8368	1.46519	0.745455	1.96549	0.0493571	0.220574
WBGene00235102	98.0143	-0.829433	0.42212	-1.96492	0.0494231	0.22082
WBGene00021467	92.7071	0.824496	0.419668	1.96464	0.0494563	0.220919
WBGene00008440	37.1098	1.39271	0.708938	1.9645	0.049472	0.220941
WBGene00019122	107.716	-0.72846	0.3709	-1.96403	0.0495262	0.221085
WBGene00022854	189.953	0.831015	0.423097	1.96413	0.0495155	0.221085
WBGene00004512	54.9283	-1.32475	0.674674	-1.96354	0.0495829	0.221254
WBGene00022179	6.96464	-1.67525	0.853189	-1.96352	0.0495859	0.221254
WBGene00013435	68.4446	0.773276	0.393851	1.96337	0.0496029	0.221267
WBGene00220025	7.10983	-1.83478	0.934538	-1.9633	0.0496108	0.221267
WBGene00001092	58.3497	1.25417	0.638846	1.96318	0.0496253	0.221278
WBGene00018235	41.6554	1.29079	0.657528	1.9631	0.049635	0.221278
WBGene00023032	4.5888	-1.84691	0.940882	-1.96295	0.0496516	0.221303
Gene:WBGene00219707	102.642	-0.812733	0.41412	-1.96256	0.0496979	0.221363
WBGene00002696	589.443	0.572729	0.291821	1.96261	0.0496918	0.221363
WBGene00018717	38.2287	-0.834419	0.425131	-1.96273	0.049677	0.221363
WBGene00000079	387.399	-0.676506	0.344752	-1.9623	0.0497278	0.221447
WBGene00009182	51.392	0.844074	0.43021	1.962	0.0497621	0.221551
WBGene00014793	113.729	1.11728	0.569601	1.96151	0.0498191	0.221718
WBGene00021621	5.80426	1.84525	0.940739	1.96149	0.0498215	0.221718
WBGene00019464	36.0345	1.15619	0.589493	1.96134	0.0498396	0.221743
WBGene00022139	769.993	-0.634567	0.323551	-1.96126	0.0498491	0.221743
WBGene00077614	3.3239	-1.83374	0.935196	-1.96081	0.0499014	0.221927
WBGene00017989	357.92	0.529869	0.270257	1.96061	0.0499244	0.22198
WBGene00005127	23.4708	-1.05189	0.53656	-1.96044	0.0499444	0.22202
WBGene00000223	1151.04	-0.562757	0.287206	-1.95942	0.0500633	0.2225
WBGene00011269	65.9283	0.990552	0.505705	1.95875	0.0501415	0.22275
WBGene00201056	3.03732	1.7876	0.912595	1.95881	0.0501346	0.22275
WBGene00016745	19.5614	-1.42604	0.728104	-1.95857	0.0501635	0.222798
WBGene00045192	179.35	0.677247	0.345876	1.95806	0.0502228	0.223013
WBGene00004281	54.6533	-1.4554	0.743722	-1.95691	0.0503575	0.223513
WBGene00013797	6.34159	-1.74352	0.890936	-1.95695	0.0503528	0.223513
WBGene00009284	478.987	0.605271	0.309394	1.95631	0.0504284	0.223778
WBGene00001387	76.9546	1.55444	0.794784	1.9558	0.050489	0.223949
WBGene00009123	67.525	0.972301	0.497118	1.95588	0.0504797	0.223949
WBGene00009097	1361.13	-1.58267	0.80968	-1.95469	0.0506201	0.224481
WBGene00021270	140.606	0.788813	0.403603	1.95443	0.0506503	0.224566
WBGene00009453	130.646	0.700907	0.358651	1.95429	0.0506674	0.224592
WBGene00003704	127.96	0.749437	0.383509	1.95416	0.0506827	0.224611
WBGene00001194	1104.45	-0.560689	0.287051	-1.95327	0.0507871	0.224651
WBGene00004893	63.1948	-1.19282	0.610701	-1.9532	0.0507956	0.224651
WBGene00005164	4.04943	-1.82195	0.932895	-1.95301	0.0508187	0.224651
WBGene00007007	209.58	-0.830501	0.425196	-1.95322	0.0507938	0.224651
WBGene00007458	1722.57	1.05881	0.541925	1.95379	0.0507263	0.224651
WBGene00008844	23.7294	1.32616	0.678754	1.95381	0.0507234	0.224651
WBGene00010541	47.2579	-1.034	0.529434	-1.95304	0.0508151	0.224651
WBGene00012193	362.008	-0.622224	0.318536	-1.95339	0.0507737	0.224651
WBGene00015843	19.1291	1.21404	0.621336	1.95391	0.0507117	0.224651
WBGene00016625	33.7658	-1.55519	0.79633	-1.95295	0.0508252	0.224651
WBGene00022459	177.888	0.622178	0.318483	1.95356	0.0507528	0.224651
WBGene00201731	5.40035	-1.77539	0.908965	-1.95319	0.0507965	0.224651
WBGene00001815	141.365	0.570948	0.292487	1.95205	0.0509323	0.224977
WBGene00019079	66.9816	-0.893312	0.457608	-1.95213	0.0509223	0.224977
WBGene00020448	12.7832	-1.61292	0.826208	-1.9522	0.0509149	0.224977
WBGene00006406	1167.37	0.585848	0.300164	1.95176	0.0509668	0.224987
WBGene00007101	354.132	0.682705	0.349792	1.95175	0.050968	0.224987
WBGene00044614	12.6484	-1.43238	0.733839	-1.9519	0.0509499	0.224987
WBGene00001006	574.681	0.749281	0.384039	1.95105	0.0510505	0.225204
WBGene00001175	63.6786	-0.920778	0.471904	-1.9512	0.0510334	0.225204
WBGene00003686	33.0778	-1.26167	0.646662	-1.95106	0.0510505	0.225204
WBGene00044018	3.45575	-1.82341	0.93474	-1.95071	0.0510914	0.225335
WBGene00004174	213.173	1.38147	0.708309	1.95038	0.051131	0.22546
WBGene00023278	13.6493	1.74462	0.894574	1.95023	0.0511491	0.225491
WBGene00006918	312.277	-0.752449	0.385855	-1.95008	0.0511663	0.225518
WBGene00004804	711.593	-0.432924	0.222041	-1.94975	0.051206	0.225644
WBGene00004479	3128.92	0.324876	0.166711	1.94874	0.0513267	0.226105
WBGene00012118	204.077	1.26073	0.646964	1.94869	0.051333	0.226105
WBGene00002057	29.8436	1.34693	0.691326	1.94832	0.0513765	0.226156
WBGene00005178	4.95645	-1.81162	0.929873	-1.94824	0.051386	0.226156
WBGene00010457	9.88907	-1.50235	0.771141	-1.94821	0.0513895	0.226156
WBGene00015747	54.8115	0.776466	0.39851	1.94842	0.0513647	0.226156
WBGene00007615	86.1794	0.953094	0.489302	1.94786	0.0514312	0.226205
WBGene00008113	58.4943	1.28696	0.660711	1.94784	0.0514342	0.226205
WBGene00008293	3.41051	-1.83281	0.940913	-1.9479	0.0514268	0.226205
WBGene00000389	17.3417	-1.46236	0.750807	-1.94772	0.0514489	0.22622
WBGene00002260	7.35689	-1.60005	0.82161	-1.94746	0.0514793	0.226305
WBGene00004004	42.5869	1.37369	0.705415	1.94735	0.0514922	0.226313
WBGene00000550	753.907	0.484334	0.248744	1.94712	0.0515206	0.226339
WBGene00011017	16.9353	-1.49607	0.768338	-1.94715	0.051517	0.226339
WBGene00004001	20.4485	-1.08162	0.555538	-1.94697	0.0515381	0.226367
WBGene00011610	8.80359	-1.80778	0.928955	-1.94604	0.05165	0.226809
WBGene00012532	37.9799	-1.32049	0.67872	-1.94556	0.0517082	0.226976
WBGene00044401	24.9718	-1.31251	0.674624	-1.94554	0.0517106	0.226976
WBGene00005964	7.79952	-1.82532	0.938993	-1.94392	0.0519054	0.227732
WBGene00010005	9.3533	1.58839	0.817093	1.94395	0.0519017	0.227732
WBGene00009357	14.4347	-1.61127	0.828932	-1.94379	0.0519202	0.227748
WBGene00021486	942.912	0.511954	0.263413	1.94354	0.0519504	0.227831
WBGene00011303	59.7303	-1.17258	0.603479	-1.94303	0.0520121	0.228052
WBGene00001365	59.4567	1.12514	0.579143	1.94277	0.0520436	0.228141
WBGene00001428	83.8902	0.956175	0.492224	1.94256	0.0520693	0.228154
WBGene00119204	5.69168	1.82133	0.93757	1.94261	0.0520634	0.228154
WBGene00077594	10.3601	-1.71326	0.882152	-1.94213	0.0521213	0.228333
WBGene00023489	39.6186	-1.21198	0.624091	-1.94199	0.052138	0.228356
WBGene00007499	48.4301	0.882387	0.454454	1.94164	0.0521806	0.228395
WBGene00008875	8.39365	1.71768	0.884597	1.94176	0.0521657	0.228395
WBGene00012512	99.8241	-0.817408	0.420975	-1.9417	0.052173	0.228395
WBGene00002025	1931.29	0.566769	0.291943	1.94137	0.0522138	0.22849
WBGene00003690	129.694	-0.652262	0.336018	-1.94115	0.0522399	0.228506
WBGene00017293	99.4762	0.649516	0.334598	1.94118	0.052236	0.228506
WBGene00197775	10.0487	1.69937	0.875679	1.94063	0.052303	0.228732
WBGene00016393	286.227	-0.749204	0.38618	-1.94004	0.0523751	0.228998
WBGene00007435	34.1518	1.25543	0.647195	1.93981	0.0524032	0.229072
WBGene00008803	56.5583	1.45789	0.751676	1.93952	0.0524379	0.229173
WBGene00011530	174.113	0.88491	0.456288	1.93937	0.0524567	0.229206
WBGene00006684	14.4842	-1.43957	0.742453	-1.93893	0.0525098	0.229388
WBGene00013208	63.9355	0.888914	0.458564	1.93847	0.0525656	0.229583
WBGene00005093	11.8729	-1.69807	0.876312	-1.93775	0.0526538	0.229918
WBGene00010502	496.403	0.614879	0.317351	1.93754	0.0526796	0.229919
WBGene00012627	17.3793	1.23485	0.637355	1.93747	0.0526882	0.229919
WBGene00194801	3.24546	-1.81058	0.934456	-1.93757	0.0526755	0.229919
WBGene00003389	823.91	0.425139	0.219466	1.93716	0.052726	0.230035
WBGene00007933	27.0214	-1.07392	0.554425	-1.937	0.0527458	0.230072
WBGene00017335	19.3028	-1.15537	0.596547	-1.93676	0.0527749	0.230149
WBGene00044079	629.706	-0.572815	0.295806	-1.93646	0.052812	0.230219
WBGene00202483	6.59597	-1.80656	0.93293	-1.93644	0.0528138	0.230219
WBGene00013006	448.035	0.679301	0.350829	1.93627	0.0528342	0.230255
WBGene00018381	3.53599	-1.80879	0.9342	-1.93619	0.0528449	0.230255
WBGene00043058	3.81099	-1.77458	0.916835	-1.93555	0.0529234	0.230548
WBGene00011205	10.8661	1.5263	0.78867	1.93528	0.0529557	0.230589
WBGene00016652	54.2486	1.01235	0.523085	1.93534	0.0529486	0.230589
WBGene00013960	33.4017	-1.36103	0.703361	-1.93504	0.0529854	0.230668
WBGene00200032	3.4851	-1.82024	0.940923	-1.93453	0.0530479	0.230891
WBGene00001767	42.9165	-1.27803	0.660733	-1.93427	0.0530802	0.230917
WBGene00003698	6.36513	-1.78563	0.923107	-1.93437	0.0530678	0.230917
WBGene00014954	30.8268	1.24557	0.644019	1.93405	0.0531068	0.230917
WBGene00016381	56.3374	0.889078	0.459727	1.93392	0.0531224	0.230917
WBGene00021948	268.457	-0.62887	0.325165	-1.934	0.0531132	0.230917
WBGene00185076	4.72572	1.81965	0.940896	1.93396	0.0531181	0.230917
WBGene00000176	318.284	1.06705	0.551885	1.93347	0.0531789	0.230962
WBGene00009054	83.4838	-1.11827	0.578375	-1.93346	0.0531795	0.230962
WBGene00010392	3.20107	-1.80636	0.934349	-1.93328	0.0532015	0.230962
WBGene00012211	14.386	1.59713	0.826103	1.93333	0.0531957	0.230962
WBGene00019516	7.96071	1.72562	0.892373	1.93374	0.0531449	0.230962
WBGene00206525	17.2948	-1.49968	0.775656	-1.93343	0.0531828	0.230962
WBGene00197230	12.4589	1.47206	0.761566	1.93294	0.0532431	0.231094
WBGene00016580	75.1618	-0.902089	0.466723	-1.93281	0.0532592	0.231114
WBGene00200762	6.07593	1.78674	0.924607	1.93243	0.0533067	0.23127
WBGene00001692	637.628	1.2403	0.642035	1.93182	0.0533813	0.231495
WBGene00008123	13.1971	-1.76883	0.915611	-1.93186	0.0533771	0.231495
WBGene00003417	28.973	0.991484	0.513534	1.93071	0.0535193	0.231922
WBGene00011368	100.758	0.692105	0.358471	1.93071	0.0535185	0.231922
WBGene00016706	62.7506	-0.994451	0.515085	-1.93065	0.0535258	0.231922
WBGene00019766	486.684	0.427087	0.221191	1.93085	0.0535013	0.231922
WBGene00007449	5.35274	-1.76412	0.913875	-1.93037	0.0535611	0.232025
WBGene00022531	470.007	0.587971	0.304614	1.93022	0.0535798	0.232057
WBGene00010596	9.55342	1.73338	0.898146	1.92995	0.0536128	0.23212
WBGene00020169	454.651	0.605776	0.313888	1.92991	0.0536175	0.23212
WBGene00011191	29.0206	-1.00582	0.521312	-1.92941	0.0536801	0.232342
WBGene00009420	3.44361	-1.81495	0.940769	-1.92921	0.0537042	0.232396
WBGene00003473	29.2273	-1.64604	0.853327	-1.92897	0.0537351	0.23248
WBGene00023429	209.697	1.16019	0.601498	1.92883	0.0537515	0.232501
WBGene00013904	19.5661	1.42502	0.738909	1.92855	0.0537868	0.232604
WBGene00007462	51.9567	1.33507	0.692581	1.92767	0.0538957	0.233026
WBGene00005129	8.86718	-1.64121	0.851686	-1.92701	0.053978	0.233332
WBGene00003670	95.2672	-0.775955	0.40273	-1.92674	0.0540124	0.23343
WBGene00012560	9.19429	-1.53122	0.794769	-1.92662	0.0540267	0.233442
WBGene00009727	26.4838	-1.43603	0.745405	-1.92651	0.054041	0.233454
WBGene00010022	6.93286	-1.78512	0.92687	-1.92597	0.0541081	0.233694
WBGene00022277	128.977	0.666234	0.345947	1.92583	0.0541262	0.233722
WBGene00000230	1361.35	-0.441225	0.229154	-1.92545	0.0541728	0.233873
WBGene00000881	985.774	0.55277	0.287103	1.92534	0.0541873	0.233886
WBGene00000227	349.881	0.616664	0.320345	1.925	0.0542296	0.234019
WBGene00010553	13.5705	-1.65735	0.861032	-1.92484	0.0542492	0.234053
WBGene00018052	10.9169	-1.58705	0.824678	-1.92444	0.0542989	0.234218
WBGene00050935	11.9012	-1.6476	0.856188	-1.92434	0.0543121	0.234225
WBGene00017748	55.7372	-1.36073	0.70716	-1.92421	0.0543281	0.234244
WBGene00196986	21.5551	1.6345	0.849627	1.92379	0.0543814	0.234423
WBGene00016868	653.742	-0.534494	0.277865	-1.92357	0.0544079	0.234488
WBGene00014011	317.013	0.616905	0.320742	1.92336	0.0544342	0.234551
WBGene00006528	3885.63	-0.537143	0.279318	-1.92306	0.0544731	0.234669
WBGene00003614	36.4809	-1.60551	0.834978	-1.92281	0.0545036	0.23475
WBGene00008641	82.1326	0.799597	0.415937	1.9224	0.0545554	0.234923
WBGene00018114	7.70746	-1.69812	0.883405	-1.92224	0.0545751	0.234958
WBGene00000822	1097.82	0.8215	0.427395	1.92211	0.0545918	0.23498
WBGene00023418	101.731	0.817537	0.425536	1.92119	0.0547072	0.235426
WBGene00018294	263.373	0.471772	0.245643	1.92056	0.054787	0.235719
WBGene00008401	42.8268	1.35721	0.706796	1.92023	0.0548283	0.235847
WBGene00169035	3.00069	-1.79355	0.934097	-1.92009	0.0548471	0.235877
WBGene00019738	38.5226	-1.47119	0.76627	-1.91994	0.0548659	0.235908
WBGene00008519	18.8494	1.45578	0.758321	1.91974	0.0548905	0.235964
WBGene00000085	38.0196	-1.26916	0.661252	-1.91932	0.0549435	0.235991
WBGene00013360	240.729	0.47742	0.248715	1.91955	0.0549152	0.235991
WBGene00018075	305.282	-0.535802	0.279159	-1.91934	0.0549407	0.235991
WBGene00022180	183.99	0.476841	0.248431	1.91941	0.0549321	0.235991
WBGene00022502	44.9355	-0.949356	0.49494	-1.91812	0.0550956	0.236594
WBGene00021619	9.41031	1.76303	0.919341	1.91771	0.055148	0.236769
WBGene00004806	299.918	0.531788	0.277353	1.91737	0.055191	0.236903
WBGene00010043	26.2114	-1.67055	0.871344	-1.91721	0.0552113	0.23694
WBGene00017733	442.694	0.718408	0.374757	1.917	0.0552381	0.237005
WBGene00005492	6.38113	-1.78694	0.932264	-1.91677	0.0552668	0.237077
WBGene00012906	75.948	-0.730796	0.381377	-1.91621	0.0553387	0.237335
WBGene00017655	10.2262	1.6681	0.870573	1.91609	0.0553536	0.237349
WBGene00015536	37.5473	-1.50936	0.787794	-1.91593	0.0553745	0.237388
WBGene00044299	29.5431	-1.45284	0.758399	-1.91567	0.0554067	0.237476
WBGene00019176	51.7865	-0.973322	0.508261	-1.915	0.0554921	0.237791
WBGene00196100	6.04474	-1.78522	0.932273	-1.91491	0.0555038	0.237791
WBGene00009603	6.19245	-1.78495	0.932226	-1.91472	0.0555279	0.237826
WBGene00016714	13.279	1.56959	0.819853	1.91448	0.0555591	0.237826
WBGene00017800	369.196	0.508826	0.265753	1.91466	0.055536	0.237826
WBGene00020596	234.059	-0.446615	0.233282	-1.91449	0.0555577	0.237826
WBGene00020423	282.919	0.49357	0.257861	1.91409	0.0556083	0.237987
WBGene00012482	28.101	1.41084	0.737282	1.91357	0.0556757	0.238224
WBGene00010582	203.207	0.677416	0.354079	1.91318	0.055725	0.238385
WBGene00003954	43.3939	-1.36171	0.711881	-1.91283	0.0557703	0.238528
WBGene00015980	21.9805	-1.52988	0.799851	-1.9127	0.0557861	0.238545
WBGene00007694	62.5993	-0.783747	0.40983	-1.91237	0.0558286	0.238626
WBGene00008235	17.3877	-1.4606	0.763734	-1.91245	0.055819	0.238626
WBGene00000467	179.739	0.673458	0.352221	1.91203	0.0558719	0.23871
WBGene00010726	111.87	-0.848403	0.443703	-1.9121	0.0558635	0.23871
WBGene00022260	56.1243	-0.976222	0.510616	-1.91185	0.0558955	0.238761
WBGene00008566	61.8533	0.930202	0.486745	1.91107	0.0559961	0.239089
WBGene00021637	91.9875	-0.75526	0.395196	-1.9111	0.0559914	0.239089
WBGene00004128	1672.44	-0.619874	0.324404	-1.91081	0.0560294	0.239181
WBGene00000271	286.694	0.549716	0.287766	1.91029	0.0560957	0.239414
WBGene00001108	18.306	1.66539	0.87196	1.90994	0.0561411	0.239441
WBGene00011143	97.7743	0.82343	0.431135	1.90991	0.0561446	0.239441
WBGene00011521	5.43822	-1.78948	0.93687	-1.91006	0.0561252	0.239441
WBGene00018622	28.59	-1.16863	0.611888	-1.90987	0.0561496	0.239441
WBGene00045056	58.3343	-1.3199	0.691206	-1.90956	0.0561905	0.239565
WBGene00000866	72.7806	1.0032	0.525627	1.90857	0.0563176	0.240019
WBGene00022831	342.4	0.490875	0.257199	1.90855	0.0563206	0.240019
WBGene00010818	7.04209	-1.67945	0.880101	-1.90825	0.0563589	0.240086
WBGene00017079	135.605	0.853394	0.447215	1.90824	0.0563602	0.240086
WBGene00008935	3.04432	-1.79474	0.940617	-1.90804	0.0563856	0.240144
WBGene00017436	26.0036	1.46136	0.766139	1.90743	0.0564651	0.240392
WBGene00022134	880.893	-0.594321	0.311585	-1.90741	0.0564676	0.240392
WBGene00017482	1344.17	0.637711	0.334372	1.90719	0.0564957	0.240461
WBGene00021365	554.11	0.595135	0.312067	1.90708	0.0565107	0.240474
WBGene00021994	26.6525	1.49022	0.781538	1.90678	0.056549	0.240586
WBGene00007837	38.5089	-1.11061	0.582542	-1.90648	0.0565875	0.240699
Gene:WBGene00219765	16.5111	-1.278	0.670509	-1.90602	0.056648	0.240858
WBGene00006380	19.1202	-1.56164	0.819324	-1.90601	0.0566486	0.240858
WBGene00009212	43.3259	1.40377	0.736546	1.90589	0.0566647	0.240876
WBGene00012919	7.15393	1.78272	0.935582	1.90547	0.056719	0.240973
WBGene00021535	129.069	0.726889	0.381455	1.90557	0.0567062	0.240973
WBGene00169236	7.07827	-1.7558	0.921468	-1.90544	0.0567235	0.240973
WBGene00015310	104.705	0.807404	0.423945	1.9045	0.0568446	0.241437
WBGene00016907	568.457	0.592006	0.311015	1.90346	0.05698	0.241911
WBGene00235113	3.64641	-1.79064	0.940724	-1.90347	0.0569793	0.241911
WBGene00013404	9.52747	1.6878	0.887043	1.90273	0.0570756	0.242215
WBGene00198937	15.4859	1.65357	0.869032	1.90277	0.0570709	0.242215
WBGene00016042	3.32583	-1.77538	0.933159	-1.90255	0.0570999	0.242267
WBGene00022644	114.904	-0.99353	0.522255	-1.90238	0.057121	0.242306
WBGene00013129	227.333	0.467031	0.245534	1.9021	0.0571576	0.242359
WBGene00014768	3.53313	-1.78976	0.940919	-1.90214	0.0571525	0.242359
WBGene00011614	48.379	-0.857428	0.450846	-1.90182	0.0571946	0.242415
WBGene00015606	6.54977	-1.77804	0.934887	-1.90187	0.0571877	0.242415
WBGene00007863	8.29843	-1.71168	0.900103	-1.90165	0.0572175	0.242461
WBGene00016109	18.1412	-1.53132	0.805309	-1.90153	0.0572332	0.242476
WBGene00003723	83.7434	-1.00134	0.52691	-1.9004	0.0573811	0.243031
WBGene00044109	54.5084	1.31981	0.694511	1.90034	0.0573883	0.243031
WBGene00008852	518.324	-0.546254	0.287476	-1.90017	0.0574104	0.243037
WBGene00012551	264.487	0.582175	0.306384	1.90015	0.0574137	0.243037
WBGene00007841	68.5294	1.09792	0.577875	1.89992	0.0574435	0.243113
WBGene00011157	5.47664	1.77518	0.934451	1.89971	0.0574713	0.24314
WBGene00022463	395.243	0.469562	0.247178	1.89969	0.0574741	0.24314
WBGene00015233	137.974	0.611161	0.321777	1.89933	0.0575214	0.243289
WBGene00001789	51.6965	-1.52899	0.805163	-1.89898	0.0575671	0.243394
WBGene00021576	37.7213	1.48486	0.781938	1.89896	0.0575703	0.243394
WBGene00044226	7.26117	1.76633	0.93032	1.89862	0.0576139	0.243528
WBGene00008361	175.217	0.540604	0.284858	1.89781	0.0577217	0.243932
WBGene00016034	15.2821	-1.72164	0.907289	-1.89757	0.0577531	0.244014
WBGene00001086	724.357	-0.563475	0.297002	-1.89721	0.0578007	0.244041
WBGene00001211	57.5326	-1.27703	0.673081	-1.8973	0.0577887	0.244041
WBGene00009710	2.99326	-1.77047	0.933225	-1.89715	0.0578078	0.244041
WBGene00016145	25.3336	1.10691	0.583406	1.89733	0.0577844	0.244041
WBGene00013539	27.3079	-1.38463	0.730164	-1.89633	0.0579168	0.24445
WBGene00196854	3.73351	1.78287	0.940594	1.89547	0.0580297	0.244876
WBGene00000509	105.707	0.783108	0.41317	1.89536	0.0580441	0.244885
WBGene00019219	140.979	0.517017	0.272853	1.89486	0.0581112	0.245066
WBGene00021972	2.98561	-1.76823	0.93314	-1.89492	0.0581029	0.245066
WBGene00011791	7.33491	-1.57763	0.832687	-1.89463	0.0581421	0.245094
WBGene00044119	3.66245	-1.76754	0.932903	-1.89467	0.0581363	0.245094
WBGene00010740	124.083	1.16224	0.6136	1.89413	0.0582074	0.245318
WBGene00012659	177.169	0.47574	0.251202	1.89385	0.0582447	0.245424
WBGene00044067	114.764	0.813612	0.42965	1.89366	0.05827	0.245479
WBGene00019864	42.4202	0.962954	0.50876	1.89275	0.0583914	0.24594
WBGene00004802	19.0703	1.47081	0.777126	1.89262	0.0584082	0.245959
WBGene00019653	25.5563	-1.48129	0.782744	-1.89243	0.0584333	0.246014
WBGene00013290	208.932	1.25584	0.66376	1.89201	0.0584892	0.246198
WBGene00011486	22.49	-1.03577	0.547502	-1.89181	0.0585166	0.246262
WBGene00015017	159.4	0.581051	0.307178	1.89158	0.0585475	0.246341
WBGene00007027	3368.87	-0.351564	0.185901	-1.89113	0.058607	0.246489
WBGene00007880	212.798	-0.514857	0.272248	-1.89114	0.0586062	0.246489
WBGene00000673	4228.06	1.07936	0.57078	1.89103	0.0586204	0.246493
WBGene00016754	64.7305	0.97789	0.517291	1.89041	0.0587035	0.246792
WBGene00017380	172.895	0.546532	0.289133	1.89024	0.0587252	0.246832
WBGene00014148	53.8423	0.967226	0.511958	1.88927	0.0588559	0.247329
WBGene00199992	5.89017	1.75441	0.928947	1.8886	0.0589449	0.247652
WBGene00008234	19.545	-1.46085	0.773695	-1.88814	0.0590066	0.247859
WBGene00012389	734.132	-0.394515	0.208961	-1.88798	0.0590281	0.247898
Gene:WBGene00219591	23.2345	-1.5644	0.828746	-1.88767	0.0590696	0.248021
WBGene00019092	63.863	-1.11817	0.592407	-1.8875	0.0590929	0.248068
WBGene00007816	24.2244	-1.18984	0.630518	-1.88708	0.0591493	0.248201
WBGene00008502	262.209	0.40842	0.21642	1.88717	0.059138	0.248201
WBGene00001710	27.7801	1.1468	0.607805	1.88678	0.0591894	0.248266
WBGene00007314	54.6993	-1.3186	0.698857	-1.8868	0.0591874	0.248266
WBGene00015857	55.0406	-1.51969	0.805567	-1.88649	0.0592292	0.248382
WBGene00077549	5.92608	-1.75639	0.93117	-1.88622	0.0592648	0.24848
WBGene00021333	63.8858	-1.23859	0.656895	-1.88552	0.0593598	0.248826
WBGene00003789	801.691	0.469228	0.248927	1.885	0.0594292	0.248863
WBGene00004383	55.1515	0.998799	0.529868	1.885	0.0594302	0.248863
WBGene00007952	546.627	0.542313	0.287699	1.885	0.0594292	0.248863
WBGene00017396	8.60914	-1.71171	0.908024	-1.88509	0.0594175	0.248863
WBGene00235368	5.14713	-1.65589	0.878366	-1.88519	0.0594036	0.248863
WBGene00008498	63.1173	-0.796402	0.42262	-1.88444	0.0595058	0.249128
WBGene00004135	114.087	0.967163	0.513308	1.88418	0.0595408	0.249223
WBGene00008428	201.696	0.627231	0.332971	1.88374	0.0596003	0.249373
WBGene00015125	512.454	0.355749	0.188853	1.88373	0.0596013	0.249373
WBGene00013131	27.3561	0.979375	0.520092	1.88308	0.0596894	0.249666
WBGene00020311	93.423	0.850367	0.451595	1.88303	0.059696	0.249666
WBGene00018249	105.56	-0.817485	0.434209	-1.8827	0.0597413	0.249804
WBGene00016196	11.2441	-1.65982	0.881705	-1.88251	0.0597669	0.249823
WBGene00021722	3.15543	-1.75548	0.932532	-1.88248	0.0597705	0.249823
WBGene00006988	178.322	0.544984	0.289521	1.88236	0.059787	0.24984
WBGene00001429	25.0644	1.19687	0.63605	1.88172	0.0598735	0.249951
WBGene00010572	58.0601	-1.10761	0.588542	-1.88196	0.0598417	0.249951
WBGene00010846	68.4307	0.953394	0.506695	1.88159	0.0598915	0.249951
WBGene00011734	110.277	0.618086	0.328473	1.88169	0.0598776	0.249951
WBGene00013358	211.274	-0.655915	0.348532	-1.88194	0.0598447	0.249951
WBGene00017931	276.051	0.597559	0.317585	1.88157	0.0598941	0.249951
WBGene00200718	3.20186	1.75268	0.931521	1.88153	0.0599001	0.249951
WBGene00012574	2.9944	-1.75448	0.932607	-1.88127	0.0599355	0.249995
WBGene00020494	10.7915	-1.65606	0.880282	-1.88128	0.0599333	0.249995
WBGene00015229	3.14778	-1.75382	0.932422	-1.88093	0.0599809	0.250133
WBGene00012756	78.8667	0.847288	0.450499	1.88078	0.0600022	0.25017
WBGene00007315	6.90104	1.68987	0.898754	1.88023	0.0600763	0.250412
WBGene00019072	2.99867	-1.75335	0.932548	-1.88017	0.0600849	0.250412
WBGene00006976	60.2437	1.00207	0.533079	1.87978	0.0601383	0.250583
WBGene00018988	6.06208	-1.74921	0.930854	-1.87915	0.0602245	0.25089
WBGene00003524	31.9056	-1.13618	0.604968	-1.87808	0.0603698	0.251236
WBGene00005172	3.52237	-1.76731	0.940917	-1.87828	0.0603422	0.251236
WBGene00007151	7.56579	1.76308	0.938751	1.87812	0.060365	0.251236
WBGene00007493	95.4577	0.731509	0.389484	1.87815	0.0603608	0.251236
WBGene00015947	21.3107	-1.04999	0.559053	-1.87816	0.0603594	0.251236
WBGene00014092	99.7683	0.942137	0.501723	1.8778	0.060408	0.251344
WBGene00044356	6.38043	-1.76618	0.9407	-1.87751	0.0604479	0.251458
WBGene00012364	55.4746	0.84233	0.448737	1.87711	0.0605028	0.251634
WBGene00019265	6.90176	-1.72591	0.919494	-1.87702	0.0605153	0.251635
WBGene00184956	118.329	-1.156	0.615929	-1.87684	0.0605398	0.251685
WBGene00006072	6.62655	-1.76119	0.938441	-1.87672	0.0605564	0.251702
WBGene00012243	253.586	0.531352	0.283238	1.87599	0.0606566	0.252041
WBGene00017244	268.039	0.806012	0.429668	1.87589	0.0606699	0.252041
WBGene00017360	40.4951	1.0957	0.584108	1.87585	0.0606754	0.252041
WBGene00021123	36.9051	-1.34261	0.715961	-1.87525	0.0607577	0.252331
WBGene00012993	80.8814	-1.3671	0.729131	-1.87497	0.0607975	0.252444
WBGene00021299	3.6223	-1.76311	0.940473	-1.8747	0.0608334	0.252542
WBGene00008197	118.746	0.772248	0.412233	1.87333	0.0610228	0.253224
WBGene00010499	15.7228	1.5605	0.83297	1.87342	0.0610105	0.253224
WBGene00004111	208.392	-0.611338	0.326384	-1.87307	0.0610592	0.253323
WBGene00002134	185.319	0.696846	0.372067	1.87291	0.0610814	0.253359
WBGene00011255	19.8984	-1.56408	0.835149	-1.87282	0.0610931	0.253359
WBGene00015826	3.49631	-1.74758	0.933288	-1.8725	0.0611371	0.25349
WBGene00012635	8.36242	-1.72642	0.922164	-1.87214	0.0611874	0.253563
WBGene00015083	971.528	0.932201	0.497898	1.87228	0.0611686	0.253563
WBGene00017316	135.123	0.615464	0.328755	1.8721	0.0611923	0.253563
WBGene00020010	163.869	-0.711067	0.379893	-1.87176	0.0612403	0.25371
WBGene00017889	32.1174	-1.33792	0.714934	-1.87139	0.061291	0.253799
WBGene00018632	52.9418	0.898216	0.479979	1.87136	0.0612946	0.253799
WBGene00235388	3.91554	-1.72328	0.920888	-1.87133	0.0612994	0.253799
WBGene00019111	42.3768	1.2889	0.6891	1.87042	0.0614262	0.254256
WBGene00020369	265.231	-0.562863	0.30094	-1.87035	0.0614351	0.254256
WBGene00007000	596.405	0.475239	0.254117	1.87016	0.0614621	0.254316
WBGene00012110	87.8497	0.80998	0.43317	1.86989	0.0614994	0.254418
WBGene00044892	6.8566	-1.72119	0.920613	-1.86961	0.061538	0.254526
WBGene00017210	152.012	0.514631	0.275278	1.8695	0.0615535	0.254538
WBGene00009949	32.7894	-1.44365	0.772323	-1.86923	0.0615913	0.25458
WBGene00044771	6.62668	-1.73874	0.930274	-1.86906	0.0616142	0.25458
WBGene00045144	3.09431	1.64544	0.88031	1.86916	0.0616004	0.25458
WBGene00196259	3.42525	-1.75056	0.936556	-1.86914	0.0616031	0.25458
WBGene00000693	22118.4	1.08114	0.578597	1.86855	0.0616861	0.254803
WBGene00001975	71.0394	0.989713	0.529685	1.86849	0.0616933	0.254803
WBGene00021282	42.1752	1.05426	0.564354	1.86807	0.0617517	0.254992
WBGene00012322	13.233	1.26452	0.676949	1.86797	0.061766	0.254999
WBGene00019801	98.3671	0.676368	0.362114	1.86783	0.0617857	0.255028
WBGene00016409	229.073	0.535794	0.286871	1.86772	0.0618015	0.255042
WBGene00014223	20.3269	0.944262	0.505617	1.86754	0.0618258	0.25509
WBGene00018049	4.96214	1.7465	0.935298	1.86732	0.061857	0.255166
WBGene00000179	66.4867	1.10819	0.593596	1.8669	0.0619151	0.255354
WBGene00017201	254.954	1.20662	0.64652	1.86634	0.0619942	0.255576
WBGene00021653	13.3562	1.69875	0.910182	1.86638	0.0619881	0.255576
WBGene00017976	30.7775	-1.10403	0.591754	-1.86569	0.062085	0.255898
WBGene00012127	85.7978	-0.96839	0.519105	-1.8655	0.0621114	0.255942
WBGene00015965	33.497	-1.0601	0.568312	-1.86535	0.0621328	0.255942
WBGene00016484	4.75927	-1.74843	0.937327	-1.86534	0.0621337	0.255942
WBGene00011412	69.1495	0.867514	0.465271	1.86454	0.0622465	0.256302
WBGene00017536	85.3934	-0.694079	0.372253	-1.86454	0.0622461	0.256302
WBGene00011252	35.2375	1.51164	0.810859	1.86425	0.0622865	0.256415
WBGene00013699	6.35668	1.75084	0.939436	1.86372	0.0623614	0.256671
WBGene00012122	19.1042	1.32679	0.712251	1.86282	0.0624882	0.25714
WBGene00003858	747.216	-0.487033	0.26147	-1.86267	0.0625087	0.257173
WBGene00008439	100.44	-1.03185	0.554172	-1.86196	0.0626085	0.257478
WBGene00197901	3.22881	-1.75203	0.940914	-1.86205	0.062596	0.257478
WBGene00018352	5.49209	1.73395	0.931368	1.86173	0.0626413	0.257561
WBGene00021163	20.1476	-1.06935	0.574452	-1.86151	0.0626723	0.257636
WBGene00007118	129.802	0.733494	0.394217	1.86064	0.0627954	0.25809
WBGene00195226	3.3135	1.73336	0.93167	1.86049	0.0628167	0.258124
WBGene00015577	191.33	0.515633	0.277225	1.85998	0.0628889	0.258349
WBGene00019795	19.1874	1.41692	0.76182	1.85992	0.062897	0.258349
WBGene00045239	26.102	1.29253	0.695005	1.85974	0.0629221	0.2584
WBGene00001831	114.501	0.81095	0.436107	1.85952	0.0629537	0.258477
WBGene00013216	191.734	-0.563344	0.302998	-1.85924	0.0629937	0.258589
WBGene00003610	70.601	-0.722065	0.388498	-1.85861	0.0630831	0.258903
WBGene00000592	117.553	0.911808	0.490653	1.85836	0.0631183	0.258995
WBGene00004102	7.44642	-1.69608	0.9128	-1.85811	0.0631539	0.259089
WBGene00022420	289.169	0.454955	0.244864	1.85799	0.0631701	0.259103
WBGene00000012	5.29767	1.67422	0.901217	1.85774	0.0632065	0.259147
WBGene00020295	32.5316	-0.901521	0.485277	-1.85775	0.0632051	0.259147
WBGene00011240	1510.07	0.333861	0.179735	1.85752	0.0632373	0.25922
WBGene00013994	459.494	-0.509243	0.274177	-1.85735	0.0632614	0.259266
WBGene00006517	210.185	0.55655	0.299691	1.85708	0.0632999	0.259267
WBGene00009500	41.3815	-0.882824	0.475353	-1.8572	0.0632832	0.259267
WBGene00044150	6.13156	-1.65559	0.89148	-1.85712	0.0632935	0.259267
WBGene00022487	6.1507	-1.72616	0.929843	-1.8564	0.0633964	0.259609
WBGene00009311	39.3495	1.06265	0.572486	1.8562	0.0634255	0.259676
WBGene00016460	34.5317	1.23371	0.664683	1.85608	0.0634415	0.259689
WBGene00012668	103.355	-0.599556	0.323102	-1.85562	0.0635075	0.259906
WBGene00011534	17.6554	-1.67519	0.902863	-1.85542	0.0635363	0.259946
WBGene00017088	474.945	0.568142	0.306214	1.85537	0.0635428	0.259946
WBGene00009822	6.2395	-1.64961	0.889455	-1.85463	0.0636484	0.260241
WBGene00014251	143.173	-1.07379	0.579008	-1.85453	0.0636632	0.260241
WBGene00016489	402.743	-0.493186	0.265932	-1.85456	0.0636589	0.260241
WBGene00045131	5.79894	-1.67246	0.901833	-1.85451	0.0636667	0.260241
WBGene00045050	5.01838	-1.74356	0.940255	-1.85435	0.0636888	0.260279
WBGene00008119	546.349	-0.4179	0.225414	-1.85392	0.0637505	0.260479
WBGene00000695	49.2679	1.41695	0.764404	1.85366	0.0637878	0.260578
WBGene00007564	251.47	0.680587	0.367265	1.85312	0.0638648	0.260767
WBGene00012105	92.6542	-0.972056	0.524565	-1.85307	0.0638725	0.260767
WBGene00021161	60.7799	1.12569	0.607438	1.85318	0.0638567	0.260767
WBGene00201930	11.8118	-1.44307	0.778857	-1.85281	0.0639097	0.260866
WBGene00016332	30.689	-1.25163	0.675576	-1.85269	0.0639274	0.260885
WBGene00010367	332.299	0.655428	0.353792	1.85258	0.0639429	0.260894
WBGene00016892	128.065	0.908244	0.490282	1.85249	0.0639553	0.260894
WBGene00009361	67.2756	0.946897	0.511188	1.85234	0.0639763	0.260927
WBGene00005835	10.2518	-1.64884	0.890264	-1.85208	0.064015	0.261032
WBGene00018760	4.74565	-1.68679	0.910939	-1.8517	0.0640683	0.261197
WBGene00008271	3.75752	-1.73342	0.936229	-1.85149	0.0640993	0.261266
WBGene00021540	14.8041	1.26089	0.681046	1.85141	0.0641111	0.261266
WBGene00014060	21.3176	-1.28464	0.694084	-1.85084	0.064193	0.261547
WBGene00017241	371.493	-0.596574	0.322402	-1.85041	0.0642552	0.261747
WBGene00005165	6.66793	-1.71216	0.925619	-1.84975	0.0643501	0.262081
WBGene00018692	15.3769	-1.31844	0.712805	-1.84965	0.0643636	0.262083
WBGene00000463	60.1752	-1.08102	0.584627	-1.84907	0.0644471	0.262265
WBGene00004188	403.108	0.410546	0.222022	1.84912	0.06444	0.262265
WBGene00202330	3.13009	-1.72177	0.931134	-1.84911	0.0644415	0.262265
WBGene00005378	3.00225	-1.72157	0.931242	-1.84868	0.0645034	0.262437
WBGene00015357	152.593	-0.769469	0.416244	-1.8486	0.0645153	0.262437
WBGene00011912	227.433	0.465694	0.251933	1.84849	0.0645322	0.262453
WBGene00000953	46.0367	-1.1937	0.645978	-1.84789	0.0646176	0.262514
WBGene00007773	15.1145	1.38531	0.749543	1.84821	0.0645722	0.262514
WBGene00016577	9.0995	-1.63438	0.884404	-1.84801	0.0646016	0.262514
WBGene00017417	4.8638	-1.7186	0.92992	-1.84811	0.0645861	0.262514
WBGene00019908	7.7446	-1.61754	0.875328	-1.84793	0.0646131	0.262514
WBGene00020341	180.582	0.832902	0.450743	1.84784	0.0646253	0.262514
WBGene00001531	24.0437	-1.5407	0.833888	-1.84762	0.0646579	0.262594
WBGene00016758	23.1023	-1.1475	0.621204	-1.84722	0.0647158	0.262671
WBGene00019537	616.551	0.510631	0.276423	1.84728	0.0647068	0.262671
WBGene00020089	70.7364	0.682238	0.369329	1.84724	0.0647128	0.262671
WBGene00004736	5956.37	0.686443	0.371703	1.84675	0.0647832	0.262892
WBGene00009448	110.092	0.741305	0.401453	1.84655	0.0648118	0.262955
WBGene00016895	15.7658	-1.52822	0.82768	-1.84639	0.0648354	0.262998
WBGene00000096	26.1653	-1.32971	0.720278	-1.8461	0.0648771	0.263114
WBGene00003919	288.6	0.71024	0.384826	1.84561	0.0649485	0.263351
WBGene00002234	19.6064	-1.5047	0.81537	-1.84542	0.0649758	0.263398
WBGene00004681	579.109	0.434136	0.23526	1.84535	0.0649871	0.263398
WBGene00017732	37.0781	-1.17398	0.63621	-1.84526	0.0649992	0.263398
WBGene00050889	5.21089	-1.71532	0.929653	-1.84512	0.0650206	0.263432
WBGene00000413	136.977	0.711266	0.385673	1.84422	0.0651506	0.263795
WBGene00005603	3.17735	-1.73516	0.940923	-1.8441	0.0651681	0.263795
WBGene00011780	6.23508	-1.68523	0.913702	-1.84439	0.0651259	0.263795
WBGene00015352	56.8177	-0.998651	0.541558	-1.84403	0.0651783	0.263795
WBGene00021605	107.807	0.898871	0.487467	1.84396	0.0651886	0.263795
WBGene00050904	24.6989	-1.45086	0.786725	-1.84417	0.0651582	0.263795
WBGene00014149	4.90219	-1.73147	0.939219	-1.84352	0.0652524	0.264001
WBGene00019730	157.865	0.918336	0.49821	1.84327	0.0652895	0.264098
WBGene00013597	736.484	-0.560427	0.304065	-1.84311	0.0653123	0.264137
WBGene00011736	710.488	0.830202	0.450463	1.843	0.0653296	0.264154
WBGene00195214	14.9132	-1.38631	0.752695	-1.84179	0.0655053	0.264812
WBGene00021900	54.9702	0.64651	0.351102	1.84137	0.0655668	0.265007
WBGene00001232	358.185	0.379008	0.205997	1.83987	0.0657875	0.265613
WBGene00006810	116.136	0.642187	0.349038	1.83988	0.0657865	0.265613
WBGene00007438	4.84301	-1.72799	0.939219	-1.83981	0.0657956	0.265613
WBGene00011939	153.055	0.577647	0.313898	1.84024	0.0657335	0.265613
WBGene00018058	9.33145	-1.72302	0.936437	-1.83997	0.0657727	0.265613
WBGene00200607	9.87346	-1.53173	0.832386	-1.84017	0.0657436	0.265613
WBGene00000802	7754.17	0.528652	0.287463	1.83902	0.0659117	0.265838
WBGene00001959	10.5088	1.45823	0.792884	1.83915	0.0658934	0.265838
WBGene00015011	95.185	0.934861	0.508356	1.83899	0.0659171	0.265838
WBGene00022167	156.481	0.595747	0.323919	1.83919	0.0658879	0.265838
WBGene00200960	6.15091	-1.67538	0.910861	-1.83934	0.0658656	0.265838
WBGene00003406	249.38	0.593586	0.322862	1.83851	0.0659869	0.266023
WBGene00003962	2018.31	0.712514	0.387553	1.8385	0.0659892	0.266023
WBGene00004348	90.4584	-0.889199	0.4838	-1.83795	0.06607	0.266243
WBGene00004484	1943.88	0.341515	0.185812	1.83796	0.0660676	0.266243
WBGene00010507	255.638	-0.563909	0.306884	-1.83753	0.0661313	0.266384
WBGene00165194	5.86998	-1.72646	0.939513	-1.83761	0.0661197	0.266384
WBGene00010953	61.8425	1.1759	0.640221	1.83671	0.0662529	0.26682
WBGene00009621	489.722	1.11787	0.60867	1.83657	0.0662732	0.266849
WBGene00044949	83.7963	-0.964638	0.52555	-1.83548	0.0664339	0.267443
WBGene00009838	17.2667	-1.51317	0.824531	-1.83519	0.0664771	0.267563
WBGene00000796	353.096	0.396043	0.215833	1.83495	0.0665125	0.267652
WBGene00011556	34.7788	0.928522	0.506056	1.83482	0.0665323	0.267678
WBGene00015473	3.69415	-1.70602	0.929998	-1.83444	0.0665891	0.267801
WBGene00021883	249.175	0.499188	0.272112	1.83449	0.0665809	0.267801
WBGene00015956	357.87	-0.927856	0.505878	-1.83415	0.0666316	0.267895
WBGene00020096	28.6464	-0.974407	0.531273	-1.8341	0.0666392	0.267895
WBGene00022703	316.915	0.484597	0.2643	1.83351	0.0667263	0.268192
Gene:WBGene00219563	4.7678	-1.71104	0.933318	-1.83328	0.0667603	0.268199
WBGene00000028	3.5507	1.68952	0.921606	1.83323	0.0667677	0.268199
WBGene00000756	48.061	1.29342	0.705506	1.83332	0.0667555	0.268199
WBGene00001393	718.083	-0.703516	0.383807	-1.833	0.066803	0.268207
WBGene00011776	91.6175	0.774793	0.422702	1.83295	0.0668095	0.268207
WBGene00016975	43.5621	-1.20606	0.65798	-1.83298	0.0668061	0.268207
WBGene00001632	235.784	0.585853	0.319642	1.83284	0.0668263	0.268221
WBGene00016391	336.431	0.474956	0.259209	1.83233	0.0669019	0.268418
WBGene00196991	7.00335	-1.71999	0.93868	-1.83235	0.0668993	0.268418
WBGene00021533	40.1075	1.18141	0.644898	1.83193	0.0669623	0.268607
WBGene00007966	269.098	0.604223	0.329856	1.83178	0.0669844	0.268612
WBGene00010515	6.97389	-1.71947	0.938709	-1.83174	0.0669901	0.268612
WBGene00020690	20.2251	-1.67161	0.912692	-1.83152	0.0670236	0.268693
WBGene00000147	28.5236	-0.897154	0.489937	-1.83116	0.0670767	0.268852
WBGene00001599	576.265	0.74196	0.405266	1.8308	0.0671306	0.269015
WBGene00015984	4.71978	-1.66744	0.911093	-1.83016	0.0672266	0.269293
WBGene00018359	11.8145	-1.43199	0.782442	-1.83016	0.0672262	0.269293
WBGene00003917	324.198	0.511772	0.279673	1.8299	0.0672655	0.269395
WBGene00185006	16.1527	-1.63126	0.891824	-1.82913	0.0673803	0.269801
WBGene00019130	143.607	0.748365	0.409174	1.82897	0.0674048	0.269846
WBGene00011355	11.5243	-1.65881	0.9072	-1.8285	0.0674752	0.270073
WBGene00017247	90.6987	-0.775049	0.423893	-1.82841	0.0674883	0.270073
WBGene00006862	100.688	-0.65665	0.359185	-1.82817	0.0675245	0.270111
WBGene00015282	151.328	0.563449	0.308191	1.82824	0.067513	0.270111
WBGene00018520	353.579	-0.631603	0.345538	-1.82788	0.067567	0.270197
WBGene00019742	30.8407	-1.24112	0.679008	-1.82785	0.0675725	0.270197
WBGene00004054	14.5911	-1.39239	0.761889	-1.82755	0.0676165	0.270266
WBGene00009272	111.284	0.684364	0.37446	1.8276	0.0676092	0.270266
WBGene00008823	44.4447	1.23137	0.67383	1.82742	0.067636	0.27029
WBGene00008320	15.0183	1.49978	0.820779	1.82727	0.0676591	0.270329
WBGene00021391	105.269	0.842945	0.461343	1.82716	0.0676763	0.270344
WBGene00019639	6.05645	-1.65894	0.908095	-1.82684	0.0677243	0.270482
WBGene00044661	19.4165	-1.41372	0.773963	-1.8266	0.0677607	0.270574
WBGene00000105	818.044	-0.637921	0.349273	-1.82643	0.0677861	0.270622
WBGene00000708	413.563	1.18325	0.647931	1.82619	0.067821	0.27067
WBGene00023491	72.7487	-0.75589	0.413922	-1.82617	0.0678249	0.27067
WBGene00011706	7.67071	1.71771	0.940738	1.82592	0.067863	0.270769
WBGene00199890	5.86393	-1.52091	0.833075	-1.82566	0.0679022	0.270872
WBGene00015554	48.9725	-1.0509	0.575843	-1.82498	0.0680037	0.271223
WBGene00006626	2390.96	0.466018	0.255417	1.82454	0.0680709	0.271394
WBGene00007583	305.65	-0.497562	0.272709	-1.82452	0.0680735	0.271394
WBGene00000745	72.6738	1.10339	0.60486	1.82421	0.0681201	0.271527
WBGene00016749	58.4983	1.13769	0.623692	1.82412	0.0681341	0.271529
WBGene00000939	665.949	0.455679	0.249822	1.82401	0.0681503	0.27154
WBGene00008080	46.7839	1.29715	0.711328	1.82356	0.0682192	0.271707
WBGene00021595	827.029	0.440517	0.241567	1.82358	0.0682156	0.271707
WBGene00017692	56.3236	-0.791488	0.434057	-1.82347	0.0682328	0.271708
WBGene00005106	8.21884	-1.66071	0.91084	-1.82327	0.0682623	0.271743
WBGene00015969	64.1073	-0.891726	0.489115	-1.82314	0.0682818	0.271743
WBGene00017789	125.617	0.719661	0.39473	1.82317	0.0682775	0.271743
WBGene00044207	4.83055	-1.68841	0.926209	-1.82292	0.0683148	0.27182
WBGene00016202	248.326	0.505657	0.277408	1.82279	0.0683352	0.271848
WBGene00001096	12.1195	-1.37593	0.755034	-1.82234	0.0684037	0.272067
WBGene00020652	370.566	0.792043	0.434665	1.82219	0.0684257	0.272101
WBGene00005399	4.6318	-1.69195	0.928792	-1.82166	0.0685064	0.272328
WBGene00200413	3.86533	-1.60155	0.879179	-1.82164	0.0685098	0.272328
WBGene00016904	5.34641	-1.70365	0.935422	-1.82127	0.0685661	0.272498
WBGene00015626	27.4796	-1.28789	0.707227	-1.82104	0.0686008	0.272583
WBGene00077704	5.77199	-1.69655	0.931913	-1.8205	0.0686832	0.272856
WBGene00003694	17.6959	-1.1872	0.65232	-1.81997	0.0687637	0.272909
WBGene00010789	17.8315	1.46507	0.804949	1.82008	0.0687474	0.272909
WBGene00011802	248.869	-0.473243	0.260041	-1.81988	0.0687774	0.272909
WBGene00019643	28.3588	-1.47405	0.809791	-1.82029	0.0687149	0.272909
WBGene00045148	136.676	0.699981	0.384601	1.82002	0.0687564	0.272909
WBGene00045514	3.0418	-1.69237	0.929902	-1.81994	0.068768	0.272909
WBGene00004285	76.2684	-0.790023	0.434265	-1.81922	0.0688781	0.273251
WBGene00021803	3.47832	-1.626	0.89392	-1.81896	0.0689178	0.273251
WBGene00023338	3.167	-1.71063	0.940418	-1.81901	0.0689103	0.273251
WBGene00044140	5.1476	-1.68881	0.928443	-1.81897	0.0689158	0.273251
WBGene00021000	25.2056	-1.19011	0.654548	-1.81822	0.0690307	0.273645
WBGene00002981	295.669	-0.748366	0.411634	-1.81804	0.0690586	0.273679
WBGene00016008	4.61731	-1.68113	0.924722	-1.81799	0.0690664	0.273679
WBGene00007417	67.2417	-0.840297	0.462257	-1.81781	0.0690926	0.273682
WBGene00017895	258.712	0.660819	0.363544	1.81771	0.0691077	0.273682
WBGene00019725	91.6952	0.681944	0.375163	1.81773	0.069106	0.273682
WBGene00019832	109.098	0.754693	0.415303	1.81721	0.0691848	0.273934
WBGene00016843	4.01287	-1.70097	0.936182	-1.81693	0.0692284	0.274053
WBGene00195417	3.31411	-1.70331	0.937577	-1.81672	0.0692603	0.274126
WBGene00018953	765.917	0.441891	0.243297	1.81626	0.0693307	0.27435
WBGene00003509	40.337	0.953311	0.524929	1.81608	0.0693586	0.274407
WBGene00013884	314.776	0.922826	0.508187	1.81592	0.0693825	0.274448
WBGene00016304	46.8214	-1.4474	0.797184	-1.81564	0.0694258	0.274458
WBGene00020163	69.6837	-1.17496	0.647083	-1.81578	0.0694036	0.274458
WBGene00200894	4.26797	1.70481	0.938956	1.81564	0.0694251	0.274458
WBGene00001193	52.6815	-1.01384	0.558501	-1.81528	0.0694805	0.274513
WBGene00013202	188.579	-0.676869	0.372858	-1.81535	0.0694699	0.274513
WBGene00184990	56.2642	0.980788	0.540288	1.81531	0.0694768	0.274513
Gene:WBGene00219559	8.10348	-1.63476	0.900647	-1.8151	0.0695091	0.274519
WBGene00008061	90.1704	0.594979	0.327784	1.81515	0.0695001	0.274519
WBGene00007749	42.7072	0.982766	0.541569	1.81466	0.0695755	0.274679
WBGene00018118	19.3774	1.30894	0.721317	1.81466	0.0695768	0.274679
WBGene00012144	329.366	0.62304	0.343432	1.81416	0.069653	0.274926
WBGene00012622	24.7713	-1.04771	0.577567	-1.81401	0.0696769	0.274966
WBGene00012214	6.12733	-1.68729	0.930332	-1.81364	0.0697325	0.275132
WBGene00198841	4.60063	-1.70497	0.940138	-1.81353	0.0697497	0.275147
WBGene00014013	390.89	0.514753	0.283908	1.8131	0.0698163	0.275355
WBGene00018762	285.33	0.595418	0.328426	1.81294	0.0698406	0.275398
WBGene00017773	311.942	0.628019	0.346455	1.8127	0.0698776	0.275436
WBGene00017907	26.7586	-1.0827	0.597281	-1.81271	0.0698766	0.275436
WBGene00007975	372.043	0.530094	0.292472	1.81246	0.0699151	0.27553
Gene:WBGene00219728	9.20984	-1.43156	0.7899	-1.81233	0.0699358	0.275558
WBGene00001651	761.063	-0.71891	0.396701	-1.81222	0.0699521	0.275568
WBGene00044187	17.8698	-1.44485	0.79743	-1.81189	0.0700035	0.275717
WBGene00022696	111.277	-0.830147	0.458194	-1.81178	0.0700198	0.275728
WBGene00012623	23.7425	-1.06615	0.588557	-1.81146	0.07007	0.275859
WBGene00018862	178.448	0.728451	0.40215	1.81139	0.0700805	0.275859
WBGene00022145	16.8832	-1.44002	0.795069	-1.81118	0.0701124	0.275878
WBGene00045269	4.95864	1.70372	0.940643	1.81123	0.0701048	0.275878
WBGene00003022	89.9175	0.653129	0.360634	1.81105	0.0701324	0.275902
WBGene00003901	1245.74	-0.450631	0.248855	-1.81082	0.0701687	0.275966
WBGene00018715	19.9967	-1.28296	0.70855	-1.81069	0.0701894	0.275966
WBGene00021496	25.3991	-1.12332	0.620358	-1.81077	0.0701772	0.275966
WBGene00009637	29.6006	-1.47889	0.816893	-1.81038	0.0702371	0.276099
WBGene00006049	3.24485	-1.70302	0.940799	-1.81019	0.0702669	0.276163
WBGene00007054	472.375	-0.411637	0.227441	-1.80986	0.0703174	0.276258
WBGene00011638	334.347	0.537456	0.296975	1.80977	0.0703321	0.276258
WBGene00021951	5.69662	-1.68887	0.933194	-1.80978	0.0703304	0.276258
WBGene00000038	67.1163	-0.762616	0.421555	-1.80905	0.0704428	0.276585
WBGene00019014	10.8781	-1.52973	0.845574	-1.8091	0.0704353	0.276585
WBGene00001614	14.7163	-1.64943	0.911809	-1.80896	0.0704571	0.276588
WBGene00200412	5.62676	1.66955	0.923109	1.80862	0.0705105	0.276744
WBGene00010500	200.202	-0.663699	0.366997	-1.80846	0.0705351	0.276786
WBGene00003651	89.4884	-0.828372	0.458226	-1.80778	0.0706408	0.277094
WBGene00004242	145.765	0.698663	0.386464	1.80784	0.0706322	0.277094
WBGene00004341	92.1003	0.646207	0.357621	1.80696	0.0707687	0.277541
WBGene00000938	575.731	-0.557747	0.308753	-1.80645	0.070848	0.277799
WBGene00014301	5.64854	-1.67556	0.927634	-1.80628	0.0708754	0.277852
WBGene00012947	22.785	-1.38215	0.76526	-1.80611	0.070901	0.277898
WBGene00006987	34.1154	-1.23059	0.681505	-1.8057	0.0709659	0.278099
WBGene00022659	70.6003	-0.943427	0.522529	-1.8055	0.0709964	0.278164
WBGene00045237	50.0596	0.976815	0.541072	1.80533	0.0710227	0.278214
WBGene00019953	448.859	0.519761	0.287964	1.80495	0.0710827	0.278394
WBGene00018150	71.4782	0.876943	0.485933	1.80466	0.0711282	0.278519
WBGene00001228	230.081	0.411998	0.228314	1.80453	0.0711489	0.278546
WBGene00000683	208.759	1.04643	0.580043	1.80405	0.0712233	0.278634
WBGene00001456	167.796	-1.55622	0.862513	-1.80429	0.0711856	0.278634
WBGene00010833	29.1849	-1.49825	0.830501	-1.80403	0.0712266	0.278634
WBGene00012704	27.4451	1.00558	0.557407	1.80403	0.0712261	0.278634
WBGene00014160	30.9684	-1.24659	0.691096	-1.80379	0.0712641	0.278727
WBGene00007959	122.388	-0.869506	0.482189	-1.80325	0.0713492	0.278909
WBGene00018337	11.3476	1.27293	0.705914	1.80323	0.0713521	0.278909
WBGene00022803	113.185	0.838291	0.464878	1.80325	0.0713486	0.278909
WBGene00022793	409.39	0.522332	0.289693	1.80305	0.0713797	0.278963
WBGene00016315	57.1805	-0.994155	0.551465	-1.80275	0.0714273	0.279095
WBGene00017735	202.337	-0.520213	0.288655	-1.8022	0.0715145	0.279382
WBGene00009660	263.714	-0.628593	0.348821	-1.80205	0.0715378	0.279419
WBGene00019915	106.846	-0.974946	0.54107	-1.80188	0.0715636	0.279466
Gene:WBGene00219641	3.21642	-1.6948	0.940918	-1.80122	0.0716679	0.279671
WBGene00004068	349.608	-0.77923	0.432583	-1.80134	0.0716492	0.279671
WBGene00004178	905.131	0.437376	0.242822	1.80122	0.0716686	0.279671
WBGene00011928	40.5315	0.940269	0.522024	1.8012	0.0716716	0.279671
WBGene00022850	68.8349	0.894718	0.496813	1.80091	0.0717163	0.279738
WBGene00045195	27.8208	-1.29545	0.719326	-1.80092	0.0717153	0.279738
WBGene00011914	47.9697	0.985279	0.547139	1.80078	0.0717368	0.279764
WBGene00020687	292.273	0.857172	0.476044	1.80062	0.0717636	0.279814
WBGene00013221	119.737	0.908601	0.504949	1.79939	0.0719571	0.280407
WBGene00013734	259.294	0.451789	0.251073	1.79943	0.0719499	0.280407
WBGene00020068	228.589	0.529541	0.294278	1.79946	0.0719462	0.280407
WBGene00021930	125.843	0.494291	0.274763	1.79897	0.0720232	0.28061
WBGene00017986	112.981	0.698158	0.388355	1.79773	0.0722194	0.28132
WBGene00206501	4.67099	-1.64823	0.916887	-1.79763	0.0722351	0.281327
WBGene00013086	15.4679	1.48627	0.826938	1.79732	0.0722849	0.281467
WBGene00015798	13.1688	-1.60205	0.891642	-1.79674	0.0723764	0.281769
WBGene00006678	38.8738	-0.867277	0.482746	-1.79655	0.0724071	0.281834
WBGene00006391	67.6163	0.907108	0.505037	1.79612	0.0724753	0.281993
WBGene00016059	101.965	0.825592	0.459654	1.79612	0.0724758	0.281993
WBGene00010784	120.314	-0.770179	0.428914	-1.79565	0.0725506	0.28223
WBGene00001148	306.585	0.804519	0.448073	1.79551	0.0725729	0.282262
WBGene00011310	52.4757	0.849478	0.473269	1.79492	0.0726672	0.28252
WBGene00018974	525.053	0.428048	0.238477	1.79492	0.0726666	0.28252
WBGene00015495	13.8593	-1.44797	0.806867	-1.79455	0.0727249	0.28269
WBGene00016375	69.03	0.948622	0.528665	1.79437	0.0727537	0.282734
WBGene00019060	138.998	-0.90023	0.501715	-1.79431	0.0727642	0.282734
WBGene00206483	25.9788	1.26269	0.703835	1.79401	0.0728113	0.282863
WBGene00001666	8.4288	-1.56418	0.872233	-1.79331	0.0729235	0.283244
WBGene00010437	30.3666	1.04504	0.582831	1.79304	0.0729659	0.283354
WBGene00219882	3.03476	1.67708	0.935495	1.79272	0.0730183	0.283504
WBGene00014179	101.572	1.14059	0.636354	1.79238	0.0730713	0.283655
WBGene00015741	29.4924	-1.20938	0.674865	-1.79203	0.0731286	0.283823
WBGene00008545	61.4511	-0.592561	0.330757	-1.79153	0.0732082	0.283915
WBGene00012641	136.214	0.620251	0.346187	1.79166	0.0731867	0.283915
WBGene00015867	15.2611	-1.47078	0.820871	-1.79173	0.0731759	0.283915
WBGene00017236	6.55944	-1.65995	0.926602	-1.79144	0.0732225	0.283915
WBGene00018266	51.2419	-0.917915	0.512389	-1.79144	0.0732224	0.283915
WBGene00003299	5.24945	-1.68168	0.938896	-1.79113	0.0732731	0.284056
WBGene00022568	37.5155	-1.02952	0.57489	-1.79081	0.0733237	0.284198
WBGene00012235	79.1935	-0.799971	0.446822	-1.79036	0.0733965	0.284425
WBGene00002024	1571.12	0.972479	0.543216	1.79023	0.0734174	0.284452
WBGene00003793	978.382	0.421313	0.235359	1.79009	0.0734399	0.284484
WBGene00015836	4.86583	-1.65936	0.927093	-1.78985	0.0734781	0.284578
WBGene00001874	676.057	0.518311	0.289774	1.78868	0.0736671	0.285146
WBGene00011539	7.35327	-1.58837	0.887959	-1.78879	0.0736486	0.285146
WBGene00017934	347.064	-0.626183	0.350073	-1.78872	0.0736591	0.285146
WBGene00004224	13.9489	-1.36053	0.760753	-1.7884	0.0737114	0.285154
WBGene00018207	28.5333	1.294	0.723501	1.78852	0.0736922	0.285154
WBGene00206489	9.32914	-1.58868	0.888299	-1.78845	0.0737027	0.285154
WBGene00004020	56.9104	1.12796	0.630919	1.78781	0.0738066	0.285413
WBGene00005894	11.0828	-1.5982	0.893916	-1.78786	0.0737978	0.285413
WBGene00196797	21.6049	-1.27135	0.711309	-1.78734	0.0738827	0.285653
WBGene00019944	38.953	-1.02313	0.572577	-1.78689	0.0739559	0.285881
WBGene00019979	46.0546	1.21152	0.678105	1.78662	0.073999	0.285993
WBGene00077669	11.7725	-1.46023	0.817363	-1.78652	0.0740153	0.286001
WBGene00016635	72.9673	-0.91255	0.510858	-1.78631	0.0740492	0.286077
WBGene00194712	4.75107	-1.65575	0.926968	-1.7862	0.0740669	0.286091
WBGene00016734	44.5188	-1.20414	0.674485	-1.78528	0.0742162	0.286613
WBGene00011984	12.6822	-1.33237	0.746415	-1.78503	0.0742566	0.286714
WBGene00015110	15.2182	-1.60229	0.897989	-1.78431	0.074373	0.287109
WBGene00018366	18.0082	1.27195	0.712986	1.78398	0.0744271	0.287263
WBGene00009479	260.45	0.413367	0.231752	1.78366	0.0744784	0.287382
WBGene00018398	130.245	-0.829605	0.465126	-1.78361	0.0744864	0.287382
WBGene00002173	1222.95	0.696753	0.39069	1.78339	0.0745223	0.287465
WBGene00000752	4452.69	1.04889	0.588192	1.78324	0.0745468	0.287505
WBGene00016054	37.2754	1.38526	0.776896	1.78307	0.0745742	0.287556
WBGene00011850	119.657	-0.976583	0.547741	-1.78293	0.0745979	0.287592
WBGene00011480	2165.95	0.485162	0.272143	1.78274	0.074628	0.287599
WBGene00018613	102.19	0.743565	0.41708	1.78279	0.0746207	0.287599
WBGene00008009	5.4596	-1.65021	0.926673	-1.78079	0.0749469	0.288686
WBGene00011768	120.22	1.13496	0.637405	1.7806	0.0749785	0.288686
WBGene00011834	118.019	0.822906	0.462157	1.78058	0.0749816	0.288686
WBGene00011988	122.461	0.717215	0.402758	1.78076	0.0749514	0.288686
WBGene00020007	122.002	0.54416	0.305601	1.78062	0.074974	0.288686
WBGene00021897	33.7053	-1.27063	0.713896	-1.77986	0.0750995	0.289085
WBGene00021649	63.7429	1.09241	0.613894	1.77948	0.0751615	0.289214
WBGene00023266	3.08363	-1.65097	0.927776	-1.77949	0.075159	0.289214
WBGene00011129	12.4389	1.44897	0.814349	1.7793	0.0751901	0.289252
WBGene00195010	4.024	-1.67264	0.940088	-1.77924	0.0752	0.289252
WBGene00011162	3.56627	-1.66692	0.936925	-1.77914	0.0752166	0.28926
WBGene00017363	5.8272	-1.67357	0.940924	-1.77865	0.0752973	0.289516
WBGene00013352	21.0785	1.37121	0.77104	1.77839	0.0753403	0.289621
WBGene00017051	24.3727	1.22172	0.687015	1.77831	0.0753534	0.289621
WBGene00021494	9.63571	-1.50618	0.847214	-1.7778	0.0754363	0.289885
WBGene00013496	50.3527	-1.2786	0.719374	-1.77739	0.0755049	0.290093
WBGene00004743	255.467	-0.573916	0.322931	-1.77721	0.075534	0.29015
WBGene00015780	195.895	0.926666	0.521481	1.77699	0.0755699	0.290233
WBGene00002344	1903.53	-0.468268	0.263559	-1.77671	0.0756155	0.290346
WBGene00012929	647.449	0.456092	0.256729	1.77655	0.0756424	0.290346
WBGene00023423	11.2217	-1.54703	0.87078	-1.7766	0.0756344	0.290346
WBGene00000043	12.0467	-1.50237	0.84622	-1.77539	0.0758332	0.290882
WBGene00004354	13.5347	1.53857	0.866601	1.77541	0.0758304	0.290882
WBGene00007397	8.74579	-1.61618	0.910426	-1.77519	0.0758663	0.290882
WBGene00009099	10.4101	-1.61129	0.907678	-1.77517	0.0758692	0.290882
WBGene00019720	75.6448	-0.845128	0.476026	-1.77538	0.0758345	0.290882
WBGene00020017	25.2753	1.35599	0.7639	1.77509	0.075883	0.290882
WBGene00200488	5.66949	-1.64378	0.926011	-1.77512	0.0758784	0.290882
WBGene00009912	5.23941	-1.64388	0.926146	-1.77496	0.0759038	0.290907
WBGene00015041	21.8952	-1.29897	0.73196	-1.77464	0.0759568	0.291055
WBGene00006962	15.7206	1.55353	0.875563	1.77432	0.0760099	0.291093
WBGene00017307	12.5214	1.61042	0.907544	1.77449	0.0759826	0.291093
WBGene00018778	668.077	0.434481	0.244863	1.77439	0.0759992	0.291093
WBGene00007533	69.7458	-0.767188	0.432571	-1.77356	0.0761368	0.291485
WBGene00199171	4.43516	-1.65123	0.931041	-1.77353	0.0761411	0.291485
WBGene00017392	10.3845	-1.341	0.756181	-1.77339	0.0761645	0.291519
WBGene00000254	808.878	0.677054	0.381927	1.77273	0.0762731	0.291659
WBGene00001325	196.806	-0.579568	0.326924	-1.77279	0.076263	0.291659
WBGene00004268	307.775	-0.728731	0.41101	-1.77302	0.0762246	0.291659
WBGene00008893	3.98886	-1.65891	0.935688	-1.77293	0.0762399	0.291659
WBGene00045254	16.0571	-1.56653	0.883675	-1.77275	0.0762708	0.291659
WBGene00013577	271.942	-0.51098	0.288312	-1.77231	0.0763428	0.29187
WBGene00018840	5.60778	1.491	0.841358	1.77214	0.0763714	0.291924
WBGene00011869	250.702	-0.628128	0.354506	-1.77184	0.0764206	0.292057
WBGene00016182	75.3043	1.07404	0.606235	1.77165	0.0764526	0.292124
WBGene00022339	3.40993	-1.64233	0.92708	-1.7715	0.0764769	0.292162
WBGene00021816	422.66	-0.407149	0.229847	-1.77139	0.0764959	0.292179
WBGene00022590	40.9341	0.736386	0.415773	1.77112	0.07654	0.292292
WBGene00011870	88.8642	-1.12408	0.634776	-1.77083	0.0765897	0.292427
WBGene00010737	4.97425	-1.66597	0.940901	-1.77061	0.0766255	0.292508
WBGene00006950	45.9908	1.17361	0.663004	1.77014	0.0767037	0.292752
WBGene00008419	449.061	-0.458849	0.259256	-1.76987	0.076749	0.292814
WBGene00008808	13.942	-1.30151	0.735366	-1.76988	0.0767471	0.292814
WBGene00000713	27136.5	1.06728	0.603086	1.7697	0.0767773	0.292866
WBGene00077783	7.05189	-1.62557	0.918758	-1.76931	0.0768414	0.293056
WBGene00018403	46.6777	1.14833	0.649154	1.76896	0.0769006	0.293226
WBGene00008206	81.8912	-0.831735	0.470272	-1.76862	0.0769565	0.293338
WBGene00012342	402.592	0.401581	0.227061	1.76861	0.076959	0.293338
WBGene00010734	90.2884	0.849474	0.480419	1.76819	0.0770286	0.293548
WBGene00002066	1970	0.45895	0.259701	1.76723	0.0771902	0.294109
WBGene00020031	558.066	0.386872	0.218927	1.76712	0.0772077	0.29412
WBGene00005703	3.9347	-1.66056	0.939963	-1.76662	0.0772917	0.294218
WBGene00008418	66.1228	0.898469	0.508556	1.7667	0.0772778	0.294218
WBGene00011659	7.89879	-1.52038	0.860611	-1.76662	0.0772911	0.294218
WBGene00012911	162.095	-0.793938	0.449363	-1.7668	0.0772609	0.294218
WBGene00003617	45.6278	-0.887993	0.502759	-1.76624	0.0773555	0.294405
WBGene00012624	49.2874	-1.14498	0.648345	-1.76601	0.0773947	0.294499
WBGene00017166	3249.91	0.398068	0.225422	1.76588	0.0774168	0.294528
WBGene00000493	9.78268	-1.5459	0.875626	-1.76548	0.0774825	0.294546
WBGene00000978	51.511	-1.10734	0.627239	-1.76541	0.0774945	0.294546
WBGene00006729	36.1784	0.987182	0.55914	1.76554	0.0774737	0.294546
WBGene00008989	14.9038	-1.46772	0.831361	-1.76545	0.0774885	0.294546
WBGene00016045	240.987	0.548469	0.310641	1.7656	0.0774623	0.294546
WBGene00004060	312.66	-0.602909	0.341563	-1.76515	0.077539	0.294626
WBGene00013833	24.9078	-1.07685	0.610076	-1.76511	0.0775446	0.294626
WBGene00000614	48.052	1.20982	0.685494	1.76489	0.0775816	0.294711
WBGene00022289	4.05091	-1.65949	0.940334	-1.76479	0.0775989	0.294721
WBGene00016474	26.0646	-1.26765	0.718455	-1.76441	0.0776628	0.294909
WBGene00012856	8.97042	-1.63508	0.926776	-1.76427	0.0776865	0.294943
WBGene00016589	161.786	0.544767	0.308844	1.76389	0.0777506	0.295131
WBGene00011978	306.75	0.629681	0.357018	1.76373	0.0777781	0.29518
WBGene00012977	64.7065	0.759711	0.430826	1.76338	0.0778357	0.295288
WBGene00044413	6.82759	-1.64747	0.934252	-1.76341	0.0778318	0.295288
WBGene00012179	478.205	0.427903	0.242691	1.76316	0.0778742	0.295378
WBGene00001262	571.339	0.685524	0.388981	1.76236	0.078009	0.295817
WBGene00010362	120.374	-0.864686	0.490682	-1.76221	0.0780338	0.295817
WBGene00012139	78.0431	-0.745137	0.422842	-1.76221	0.0780335	0.295817
WBGene00020696	4017.95	0.446493	0.253394	1.76205	0.0780605	0.295863
WBGene00011731	52.4415	0.965433	0.547974	1.76182	0.0780992	0.295954
WBGene00011860	21.7922	1.1979	0.680348	1.76071	0.0782874	0.296612
WBGene00017320	95.3509	-0.850976	0.483391	-1.76043	0.0783353	0.296737
WBGene00008196	91.1516	0.744893	0.423265	1.75987	0.0784293	0.296982
WBGene00023040	5.10054	-1.62858	0.925372	-1.75992	0.0784213	0.296982
WBGene00009267	611.147	0.503254	0.286052	1.75931	0.0785253	0.297116
WBGene00010983	36.958	-0.876546	0.498248	-1.75926	0.078534	0.297116
WBGene00018302	241.48	0.600201	0.34117	1.75924	0.0785364	0.297116
WBGene00020923	23.2338	1.48949	0.846672	1.75923	0.0785381	0.297116
WBGene00196848	6.4475	-1.62654	0.924437	-1.75949	0.0784937	0.297116
WBGene00004090	125.259	0.577305	0.328222	1.75889	0.0785964	0.297281
WBGene00016617	73.158	-1.02208	0.581266	-1.75836	0.0786862	0.297565
WBGene00003538	29.8751	1.16555	0.663107	1.75771	0.0787971	0.297595
WBGene00008151	188.825	0.440209	0.250429	1.75782	0.0787781	0.297595
WBGene00009234	113.704	-0.634128	0.360712	-1.75799	0.0787494	0.297595
WBGene00012492	10.2656	1.56546	0.890594	1.75777	0.0787866	0.297595
WBGene00015358	19.8193	-1.53538	0.873445	-1.75784	0.0787739	0.297595
WBGene00194682	8.58455	1.33689	0.760535	1.75783	0.0787769	0.297595
WBGene00199250	8.19323	-1.65172	0.939497	-1.75809	0.078732	0.297595
WBGene00000408	103.946	0.735392	0.418537	1.75705	0.0789085	0.29796
WBGene00020331	30.9379	1.30178	0.740991	1.7568	0.0789513	0.29801
WBGene00077693	42.0378	0.925127	0.526578	1.75687	0.0789403	0.29801
WBGene00044069	282.557	0.604762	0.344325	1.75637	0.0790256	0.298235
WBGene00010008	6.62683	1.62245	0.924116	1.75568	0.0791435	0.298607
WBGene00012565	42.0112	1.02532	0.584021	1.75562	0.0791537	0.298607
WBGene00021589	12.8717	-1.47083	0.838046	-1.75507	0.079247	0.298879
WBGene00044412	6.41948	1.52409	0.868418	1.75502	0.0792554	0.298879
WBGene00003555	109.134	0.634253	0.36145	1.75475	0.0793024	0.299
WBGene00013685	21.633	-1.41359	0.805755	-1.75437	0.0793674	0.299189
WBGene00018292	50.7431	-1.23752	0.705462	-1.75419	0.0793976	0.299192
WBGene00020414	97.1516	1.13488	0.646929	1.75426	0.0793861	0.299192
WBGene00014834	4.68715	-1.62243	0.925218	-1.75356	0.0795052	0.29943
WBGene00019467	191.313	0.551793	0.314661	1.75361	0.0794977	0.29943
WBGene00196735	7.47479	-1.63116	0.930188	-1.75358	0.0795019	0.29943
WBGene00013858	6.9418	1.58147	0.902253	1.75281	0.0796353	0.299864
WBGene00020777	60.9775	-0.955522	0.545193	-1.75263	0.0796654	0.299921
WBGene00011512	52.8384	-1.24162	0.70854	-1.75236	0.0797123	0.300042
WBGene00002274	33.6005	-1.37848	0.787137	-1.75126	0.0799013	0.300666
WBGene00016740	38.052	1.21144	0.691767	1.75122	0.0799078	0.300666
WBGene00013678	132.86	-0.645864	0.368854	-1.751	0.0799456	0.300752
WBGene00001591	20.9006	-1.35834	0.775983	-1.75048	0.0800352	0.30081
WBGene00016967	203.2	-0.57724	0.329761	-1.75048	0.0800353	0.30081
WBGene00017480	112.384	0.792284	0.452605	1.7505	0.0800321	0.30081
WBGene00021095	25.4131	1.30913	0.747831	1.75057	0.0800201	0.30081
WBGene00196679	4.75695	-1.6443	0.939195	-1.75075	0.0799882	0.30081
WBGene00000274	507.389	0.560395	0.320188	1.75021	0.0800823	0.30093
WBGene00022329	45.5352	-1.08108	0.617829	-1.74981	0.0801513	0.301134
WBGene00195725	4.89437	-1.61775	0.924866	-1.74917	0.0802608	0.301489
WBGene00017816	500.732	0.452255	0.258568	1.74908	0.0802777	0.301496
WBGene00196639	7.5808	-1.61263	0.922456	-1.7482	0.0804301	0.302013
WBGene00004303	367.471	0.368748	0.210949	1.74804	0.080457	0.302057
WBGene00009653	113.947	0.966137	0.55281	1.74768	0.0805188	0.302128
WBGene00012403	12.4457	-1.54813	0.885821	-1.74767	0.0805206	0.302128
WBGene00195233	16.8542	-1.4206	0.812795	-1.74779	0.0805001	0.302128
WBGene00003860	73.3279	0.92725	0.530648	1.74739	0.0805694	0.30224
WBGene00003892	91.801	-1.0129	0.579684	-1.74733	0.0805803	0.30224
WBGene00017752	5.60242	-1.56837	0.897703	-1.74709	0.0806211	0.302337
WBGene00050538	3.00395	-1.61785	0.926089	-1.74698	0.0806416	0.302357
WBGene00022148	354.334	0.532643	0.304975	1.74651	0.080722	0.302603
WBGene00016412	71.6697	0.721595	0.413192	1.74639	0.0807431	0.302626
WBGene00011934	4.31318	1.61058	0.922349	1.74617	0.080782	0.302715
WBGene00004506	570.235	-0.364504	0.208828	-1.74548	0.080902	0.302786
WBGene00007721	34.7491	1.39987	0.801953	1.74557	0.0808851	0.302786
WBGene00009377	9.06217	1.60258	0.918064	1.7456	0.0808797	0.302786
WBGene00011897	99.0357	0.659526	0.377854	1.74546	0.0809057	0.302786
WBGene00044446	4.4455	-1.64233	0.940759	-1.74575	0.0808539	0.302786
WBGene00045517	13.2916	-1.59659	0.914542	-1.74578	0.0808496	0.302786
WBGene00197624	9.09662	-1.53821	0.881092	-1.7458	0.0808459	0.302786
WBGene00018830	78.7235	0.732101	0.419513	1.74512	0.0809635	0.302946
WBGene00009139	50.4656	0.785028	0.44987	1.74501	0.0809832	0.302964
WBGene00006075	4.95733	-1.63686	0.938146	-1.74478	0.0810235	0.303058
WBGene00018311	20.7675	1.31783	0.755624	1.74402	0.0811549	0.303494
WBGene00009520	10.5295	-1.46801	0.841835	-1.74382	0.0811909	0.303572
WBGene00009696	57.5271	-0.997797	0.572297	-1.74349	0.0812474	0.303727
WBGene00000115	522.357	0.774127	0.444054	1.74332	0.0812782	0.303786
WBGene00001509	284.473	0.47299	0.271457	1.74241	0.0814364	0.303977
WBGene00007418	6.12865	1.63199	0.936469	1.74271	0.0813846	0.303977
WBGene00009389	62.2827	-0.793308	0.455202	-1.74276	0.0813752	0.303977
WBGene00016390	48.6872	-0.912201	0.523448	-1.74268	0.0813901	0.303977
WBGene00017837	209.537	0.569848	0.327018	1.74256	0.0814104	0.303977
WBGene00020399	118.558	-0.53026	0.304314	-1.74247	0.0814257	0.303977
WBGene00022071	56.91	0.973062	0.55847	1.74237	0.0814433	0.303977
WBGene00050927	18.6944	-1.57182	0.902134	-1.74234	0.0814495	0.303977
WBGene00011075	8.57838	-1.5584	0.894788	-1.74165	0.0815704	0.304372
WBGene00016678	11.5067	1.58897	0.91282	1.74073	0.0817314	0.304916
WBGene00001823	17.6012	1.18285	0.679656	1.74037	0.0817935	0.305092
WBGene00010303	217.567	0.650288	0.373721	1.74004	0.0818528	0.30516
WBGene00010508	10.0817	-1.58174	0.909014	-1.74007	0.0818474	0.30516
WBGene00021168	8.96881	-1.49679	0.860219	-1.74001	0.0818571	0.30516
WBGene00015322	157.625	-0.940523	0.5406	-1.73978	0.0818982	0.305257
WBGene00011484	33.0211	-1.21875	0.700765	-1.73917	0.0820041	0.305539
WBGene00022599	802.881	0.368751	0.212025	1.73918	0.0820023	0.305539
WBGene00196015	5.99385	-1.63472	0.94	-1.73906	0.0820234	0.305555
WBGene00011857	68.8405	0.876851	0.504243	1.73895	0.0820442	0.305576
WBGene00009308	42.8518	1.18827	0.683368	1.73884	0.0820624	0.305587
WBGene00007746	134.118	-0.826333	0.475397	-1.73819	0.0821767	0.305787
WBGene00008659	18.2726	1.42172	0.817858	1.73835	0.0821499	0.305787
WBGene00008775	187.208	0.460611	0.264989	1.73823	0.0821704	0.305787
WBGene00009211	309.018	0.47986	0.276056	1.73827	0.0821635	0.305787
WBGene00011972	171.685	-0.587768	0.33817	-1.73808	0.082196	0.305803
WBGene00017546	532.71	0.437967	0.252032	1.73774	0.0822566	0.305972
WBGene00013774	8.0807	-1.63161	0.938984	-1.73763	0.0822754	0.305986
WBGene00001586	154.131	-1.20193	0.691846	-1.73729	0.0823367	0.306048
WBGene00003801	418.598	0.5405	0.311116	1.7373	0.0823347	0.306048
WBGene00010868	274.156	-0.457916	0.26359	-1.73723	0.0823469	0.306048
WBGene00015219	160.497	-0.616318	0.354778	-1.73719	0.0823528	0.306048
WBGene00001167	12150.5	0.383085	0.220578	1.73674	0.0824335	0.306292
WBGene00007178	45.7977	1.33287	0.767592	1.73644	0.0824868	0.306321
WBGene00010319	20.3977	-1.23969	0.713908	-1.73649	0.0824779	0.306321
WBGene00017503	15.2383	-1.30761	0.753023	-1.73649	0.0824777	0.306321
WBGene00011885	581.966	0.461309	0.265753	1.73586	0.0825891	0.306645
WBGene00011038	172.547	0.797477	0.459461	1.73568	0.0826206	0.306696
WBGene00017659	52.8539	-0.922871	0.531728	-1.73561	0.0826333	0.306696
WBGene00009688	480.578	-0.568147	0.327368	-1.7355	0.0826527	0.306702
WBGene00019184	30.326	1.29928	0.74872	1.73534	0.0826804	0.306702
WBGene00020825	7.0025	1.45402	0.837851	1.73542	0.082666	0.306702
WBGene00013297	381.852	1.02602	0.591289	1.73522	0.0827013	0.306723
WBGene00077772	15.4908	-1.14266	0.658682	-1.73477	0.0827823	0.306967
WBGene00001564	2663.63	0.715909	0.412747	1.7345	0.0828297	0.30703
WBGene00001653	467.117	0.348892	0.201145	1.73453	0.0828246	0.30703
WBGene00021702	127.112	-0.767005	0.442342	-1.73396	0.0829247	0.307326
WBGene00011755	368.708	-0.528481	0.304802	-1.73385	0.0829449	0.307345
WBGene00006497	318.874	0.491038	0.283328	1.73311	0.083076	0.307549
WBGene00009484	25.6481	-1.21075	0.698585	-1.73315	0.0830694	0.307549
WBGene00012497	249.068	0.518969	0.299406	1.73332	0.083038	0.307549
WBGene00017278	6.30925	-1.60262	0.924666	-1.73318	0.0830633	0.307549
WBGene00019582	4.44348	-1.577	0.909905	-1.73315	0.0830687	0.307549
WBGene00001589	202.021	0.508338	0.293367	1.73277	0.0831364	0.30757
WBGene00003711	11.374	-1.36384	0.78709	-1.73277	0.0831366	0.30757
WBGene00017330	9.81359	-1.60008	0.92344	-1.73274	0.0831427	0.30757
WBGene00021620	65.5142	1.61277	0.930634	1.73298	0.0830989	0.30757
WBGene00012887	290.6	0.427936	0.246986	1.73264	0.0831602	0.307579
WBGene00004470	3486.21	0.421622	0.243361	1.7325	0.0831846	0.307613
WBGene00019162	1470.84	0.41274	0.238326	1.73183	0.0833034	0.307996
WBGene00008463	7.09401	-1.5773	0.910845	-1.73169	0.0833296	0.308032
WBGene00022190	8.23404	-1.29789	0.749532	-1.73161	0.0833438	0.308032
WBGene00016257	6.70578	-1.59305	0.920169	-1.73126	0.0834062	0.30815
WBGene00045167	82.1999	0.74957	0.432957	1.73128	0.083402	0.30815
WBGene00004998	13.7432	1.52272	0.879632	1.73109	0.0834356	0.308202
WBGene00018395	430.76	-0.550555	0.318068	-1.73093	0.0834637	0.30825
WBGene00008993	35.4878	1.07427	0.620844	1.73034	0.0835699	0.308529
WBGene00198455	7.76167	1.49585	0.864458	1.73039	0.08356	0.308529
WBGene00007989	11.8834	1.38029	0.797846	1.73002	0.0836268	0.308641
WBGene00009937	58.2009	1.13142	0.653998	1.73	0.0836307	0.308641
WBGene00000434	27.6536	-1.50037	0.867503	-1.72953	0.0837143	0.308663
WBGene00000858	84.8306	-0.862038	0.498356	-1.72976	0.0836727	0.308663
WBGene00010687	122.019	0.593088	0.34291	1.72957	0.0837069	0.308663
WBGene00016090	10.5467	-1.52155	0.879681	-1.72966	0.0836919	0.308663
WBGene00020762	811.474	-0.46892	0.271138	-1.72945	0.0837282	0.308663
WBGene00022745	229.587	-0.420523	0.24314	-1.72955	0.0837111	0.308663
WBGene00006459	18.9334	-1.59172	0.920523	-1.72915	0.0837829	0.308808
WBGene00008311	442.236	-0.559401	0.323614	-1.72861	0.0838796	0.309052
WBGene00018407	108.569	0.918803	0.531522	1.72863	0.0838758	0.309052
WBGene00013235	183.558	0.488172	0.282431	1.72846	0.0839052	0.30909
WBGene00012938	48.3083	1.25625	0.726873	1.72829	0.0839361	0.309147
WBGene00004386	56.865	-0.723662	0.418937	-1.72737	0.0841004	0.309696
WBGene00008388	11.0929	-1.52924	0.885422	-1.72713	0.0841442	0.309717
WBGene00012673	36.9534	-0.763693	0.442165	-1.72717	0.0841379	0.309717
WBGene00013613	3.63944	-1.61436	0.934753	-1.72704	0.0841597	0.309717
WBGene00044956	100.226	0.69845	0.40443	1.727	0.0841675	0.309717
WBGene00019209	690.716	0.47241	0.273593	1.72669	0.0842231	0.30983
WBGene00021853	55.3308	0.972543	0.563251	1.72666	0.0842287	0.30983
WBGene00000929	97.3529	0.729181	0.422379	1.72637	0.0842814	0.309967
WBGene00044149	66.5144	0.944202	0.547212	1.72548	0.0844412	0.310498
WBGene00009828	6.73696	1.36183	0.789316	1.72533	0.0844678	0.31054
WBGene00008281	70.6244	0.659897	0.382528	1.72509	0.0845105	0.310584
WBGene00017630	9.86029	1.41488	0.820165	1.72511	0.0845069	0.310584
WBGene00006734	444.166	0.499187	0.289397	1.72492	0.0845418	0.310642
WBGene00013610	67.8889	0.958796	0.555905	1.72475	0.0845728	0.3107
WBGene00003043	280.776	-0.790248	0.458271	-1.72441	0.0846332	0.310865
WBGene00020909	148.108	0.737978	0.42805	1.72405	0.0846996	0.311052
WBGene00008352	9.37073	-1.36686	0.792997	-1.72366	0.0847691	0.311195
WBGene00019899	14.3497	-1.52794	0.886439	-1.72368	0.0847652	0.311195
WBGene00005489	14.366	-1.24198	0.720951	-1.7227	0.0849424	0.311605
WBGene00007197	437.629	-0.668754	0.388158	-1.72289	0.0849079	0.311605
WBGene00018991	101.153	0.772892	0.448673	1.72262	0.0849579	0.311605
WBGene00198751	4.73709	1.41137	0.819292	1.72267	0.0849477	0.311605
WBGene00201228	3.86795	-1.6195	0.940088	-1.72271	0.0849404	0.311605
WBGene00011871	77.6944	0.568578	0.330129	1.72229	0.0850171	0.311765
WBGene00019030	54.0982	0.977742	0.567813	1.72195	0.0850794	0.311937
WBGene00000561	3.11126	-1.61154	0.936032	-1.72168	0.0851282	0.31206
WBGene00016449	34.5689	1.09962	0.63876	1.72149	0.0851628	0.31213
WBGene00008713	3.80145	-1.59587	0.927109	-1.72133	0.0851901	0.312156
WBGene00044303	30.6076	-1.20045	0.69742	-1.72128	0.0852008	0.312156
WBGene00014192	4.26014	-1.61908	0.940751	-1.72105	0.0852421	0.312251
WBGene00019886	19.2759	-1.26809	0.73692	-1.7208	0.0852866	0.312357
WBGene00022358	467.984	-0.55674	0.323558	-1.72068	0.0853089	0.312382
WBGene00019200	14.6036	-1.49185	0.86706	-1.72058	0.0853264	0.31239
WBGene00020901	28.2123	-0.888991	0.516782	-1.72024	0.0853883	0.312559
WBGene00001333	1550.62	0.513644	0.29871	1.71954	0.0855157	0.31263
WBGene00006922	15.8919	-1.18102	0.686759	-1.7197	0.0854874	0.31263
WBGene00009088	6.55595	1.60945	0.935944	1.7196	0.0855058	0.31263
WBGene00014733	4.54307	-1.56325	0.909055	-1.71964	0.0854977	0.31263
WBGene00015781	25.6095	1.28752	0.748755	1.71955	0.0855142	0.31263
WBGene00020483	3.30397	-1.61669	0.940008	-1.71987	0.0854563	0.31263
WBGene00044469	20.2353	1.0808	0.628453	1.71978	0.0854717	0.31263
WBGene00007788	55.3248	1.08447	0.630739	1.71936	0.0855485	0.312693
WBGene00008920	7544.89	0.424302	0.246806	1.71918	0.0855823	0.312703
WBGene00011300	306.868	-0.377242	0.219422	-1.71925	0.0855685	0.312703
WBGene00015599	3.84337	-1.61189	0.93781	-1.71878	0.0856538	0.312888
WBGene00017448	31.0693	-0.851988	0.495708	-1.71873	0.0856638	0.312888
WBGene00010337	259.747	-0.579128	0.337048	-1.71824	0.0857532	0.313158
WBGene00196728	3.24891	-1.58756	0.924138	-1.71788	0.0858179	0.313338
WBGene00003613	251.866	-0.546018	0.317866	-1.71776	0.0858404	0.313358
WBGene00012186	604.285	0.856113	0.498413	1.71768	0.0858555	0.313358
WBGene00018714	66.575	-0.874695	0.509255	-1.7176	0.0858701	0.313358
WBGene00006038	4.02515	-1.61585	0.940906	-1.71733	0.0859189	0.313467
WBGene00009926	169.046	1.11345	0.648416	1.71718	0.0859464	0.313467
WBGene00011910	48.947	1.08063	0.629288	1.71722	0.0859386	0.313467
WBGene00020592	74.0228	1.15649	0.673611	1.71685	0.0860069	0.313631
WBGene00001547	32.6005	-1.11862	0.651693	-1.71648	0.0860745	0.313765
WBGene00021295	197.858	0.41744	0.243194	1.71649	0.0860722	0.313765
WBGene00010149	5.41649	1.59736	0.930806	1.71611	0.0861425	0.313798
WBGene00015665	5.32342	-1.53794	0.896122	-1.71622	0.0861223	0.313798
WBGene00021367	165.57	0.546604	0.318517	1.71609	0.0861459	0.313798
WBGene00200779	6.32677	-1.60295	0.934017	-1.71619	0.0861274	0.313798
WBGene00006566	91.5025	0.614773	0.358284	1.71588	0.0861837	0.31388
WBGene00001169	6296.65	-0.439872	0.256378	-1.71572	0.0862138	0.313932
WBGene00008507	5.7132	-1.60413	0.935011	-1.71563	0.0862298	0.313934
WBGene00021920	33.1054	1.12407	0.655378	1.71515	0.0863182	0.314199
WBGene00021205	65.1124	-0.765829	0.446593	-1.71482	0.0863774	0.314358
WBGene00001226	1530.27	0.53678	0.313093	1.71444	0.0864474	0.3145
WBGene00009475	51.9405	-1.17526	0.685495	-1.71447	0.0864418	0.3145
WBGene00015633	98.7325	0.997214	0.58172	1.71425	0.0864825	0.314571
WBGene00001769	58.9891	-0.961555	0.561038	-1.71389	0.0865497	0.314702
WBGene00011905	50.2054	0.779154	0.454612	1.71389	0.0865492	0.314702
WBGene00016276	14.4276	-1.41994	0.828925	-1.71299	0.0867142	0.315243
WBGene00008876	233.604	0.495758	0.289452	1.71275	0.0867592	0.31535
WBGene00009720	10.0433	-1.48696	0.868404	-1.71229	0.0868441	0.315602
WBGene00003641	3.95848	-1.5802	0.923135	-1.71178	0.086937	0.3157
WBGene00003738	290.035	0.718149	0.419519	1.71184	0.0869267	0.3157
WBGene00008430	655.701	0.424863	0.248217	1.71166	0.0869591	0.3157
WBGene00013976	11.735	-1.34283	0.78453	-1.71163	0.0869648	0.3157
WBGene00019222	4.25331	-1.57979	0.92294	-1.71169	0.0869539	0.3157
WBGene00206423	101.461	-0.66814	0.390296	-1.71188	0.0869187	0.3157
WBGene00000653	709.708	1.175	0.686861	1.71068	0.0871395	0.315707
WBGene00007967	28.4905	-0.944009	0.551766	-1.71089	0.0871022	0.315707
WBGene00008516	7.02142	-1.5435	0.902152	-1.71091	0.087097	0.315707
WBGene00010173	4.16183	-1.59902	0.934464	-1.71116	0.0870507	0.315707
WBGene00010625	57.6634	0.939897	0.549363	1.71089	0.0871023	0.315707
WBGene00013210	128.879	0.680673	0.397862	1.71083	0.0871127	0.315707
WBGene00015465	7.18033	1.5219	0.889685	1.71061	0.0871539	0.315707
WBGene00015816	23.4527	1.38872	0.811807	1.71066	0.0871447	0.315707
WBGene00019173	175.449	0.758314	0.443196	1.71101	0.0870787	0.315707
WBGene00021207	37.5299	1.04566	0.611171	1.7109	0.0870989	0.315707
WBGene00022718	975.351	-0.370439	0.216477	-1.71122	0.0870404	0.315707
WBGene00197135	6.17666	1.60644	0.93906	1.71069	0.087139	0.315707
WBGene00010114	32.2788	1.39243	0.814215	1.71014	0.0872392	0.315854
WBGene00021189	110.507	0.973277	0.569124	1.71013	0.0872416	0.315854
WBGene00022515	52.8144	0.683585	0.399692	1.71028	0.0872142	0.315854
WBGene00007538	5.16452	1.5749	0.921025	1.70994	0.0872769	0.315926
WBGene00004449	587.542	0.487165	0.284923	1.70981	0.0873003	0.315936
WBGene00011139	17.0365	1.26895	0.74218	1.70976	0.087311	0.315936
WBGene00020931	141.469	-0.686402	0.401529	-1.70947	0.0873638	0.31607
WBGene00009813	523.799	0.963436	0.563799	1.70883	0.0874825	0.316409
WBGene00020049	19.6315	1.44584	0.846118	1.7088	0.0874888	0.316409
WBGene00173551	4.17781	-1.57666	0.922787	-1.70859	0.087527	0.316491
WBGene00013647	3169.3	1.02767	0.601508	1.70849	0.0875456	0.316501
WBGene00003167	58.5093	-1.31001	0.766887	-1.70822	0.0875962	0.316574
WBGene00022955	7.07644	1.60555	0.939898	1.70821	0.0875971	0.316574
WBGene00007264	5.71355	1.48941	0.872126	1.70779	0.0876752	0.316743
WBGene00016633	15.1348	-1.39803	0.818613	-1.7078	0.0876737	0.316743
WBGene00019281	4.94638	-1.5745	0.922311	-1.70713	0.0877983	0.317131
WBGene00023193	182.327	0.660931	0.387192	1.70699	0.0878244	0.317169
WBGene00018099	31.4958	0.943759	0.553206	1.70598	0.0880118	0.317789
WBGene00013670	462.014	-0.523952	0.307209	-1.70553	0.0880965	0.318038
WBGene00000940	47.7013	0.950066	0.557257	1.7049	0.0882135	0.318141
WBGene00004622	7.15767e+07	-0.498639	0.29248	-1.70486	0.0882196	0.318141
WBGene00007915	208.841	0.533053	0.312653	1.70493	0.0882067	0.318141
WBGene00010638	196.321	0.567571	0.332847	1.7052	0.0881572	0.318141
WBGene00021858	47.4138	0.959699	0.562863	1.70503	0.0881885	0.318141
WBGene00219303	31.4247	-1.02094	0.598711	-1.70523	0.0881518	0.318141
WBGene00008010	104.791	-0.806878	0.473351	-1.70461	0.0882677	0.318258
WBGene00007681	218.402	0.664129	0.389696	1.70423	0.0883388	0.318344
WBGene00011495	37.4425	-1.25634	0.737149	-1.70433	0.0883201	0.318344
WBGene00044354	4.91438	-1.57157	0.922124	-1.70429	0.0883272	0.318344
WBGene00017364	9.25928	-1.55005	0.909818	-1.70369	0.0884394	0.31865
WBGene00021475	32.2981	0.906662	0.532258	1.70343	0.0884885	0.31877
WBGene00020420	23.9031	-1.30158	0.764165	-1.70327	0.0885172	0.318816
WBGene00002146	174.801	-0.663409	0.389568	-1.70293	0.0885807	0.318831
WBGene00009374	415.159	0.383858	0.225424	1.70283	0.0886	0.318831
WBGene00011985	364.603	0.583102	0.342429	1.70284	0.0885982	0.318831
WBGene00012819	24.3487	1.10626	0.649649	1.70286	0.0885951	0.318831
WBGene00050570	3.95057	-1.59347	0.9356	-1.70315	0.0885395	0.318831
WBGene00017112	106.908	1.23031	0.722574	1.70267	0.088629	0.318878
WBGene00000983	48.0368	1.07878	0.633903	1.70181	0.0887917	0.319231
WBGene00002258	335.963	-0.80986	0.475867	-1.70186	0.0887812	0.319231
WBGene00007906	104.919	-0.907059	0.53296	-1.70193	0.0887689	0.319231
WBGene00008707	6119.56	1.11791	0.656956	1.70165	0.0888219	0.319231
WBGene00010227	36.9403	1.00523	0.590736	1.70166	0.08882	0.319231
WBGene00019830	27.4479	-1.11097	0.65287	-1.70167	0.0888166	0.319231
WBGene00020500	116.28	0.463421	0.27237	1.70144	0.08886	0.319312
WBGene00198265	8.23121	1.4503	0.852787	1.70066	0.0890063	0.319781
WBGene00000585	149.995	0.668125	0.392947	1.70029	0.0890761	0.319972
WBGene00007823	13.0405	-1.39349	0.819597	-1.70021	0.0890913	0.319972
WBGene00200102	6.63354	-1.5372	0.904214	-1.70005	0.0891224	0.320027
WBGene00015783	19.8762	-1.19195	0.701194	-1.69989	0.0891513	0.320029
WBGene00018996	87.343	-0.770387	0.453202	-1.69987	0.0891547	0.320029
WBGene00011383	220.239	-1.02491	0.603021	-1.69963	0.0892009	0.320138
WBGene00017011	107.164	0.597146	0.35138	1.69943	0.0892385	0.320216
WBGene00020833	20.3944	1.09321	0.643367	1.6992	0.0892817	0.320314
WBGene00003096	201.955	-0.888864	0.523249	-1.69874	0.0893679	0.320567
WBGene00009333	53.4374	-0.953775	0.561696	-1.69803	0.0895024	0.320937
WBGene00017048	7.71836	-1.39805	0.823341	-1.69803	0.089503	0.320937
WBGene00010448	34.8552	-1.03698	0.610752	-1.69788	0.0895306	0.32098
WBGene00003499	114.234	0.639754	0.376826	1.69774	0.0895565	0.321015
WBGene00018772	9.66623	-1.27455	0.750884	-1.69739	0.0896223	0.321137
WBGene00194908	16.3219	-1.33047	0.783802	-1.69746	0.0896095	0.321137
WBGene00000034	78.4859	1.21528	0.716115	1.69705	0.0896881	0.321263
WBGene00015787	28.2606	-1.11459	0.656783	-1.69704	0.0896891	0.321263
WBGene00019829	19.2815	-0.976237	0.575329	-1.69683	0.0897284	0.321347
WBGene00001251	50.0053	0.773592	0.456045	1.69631	0.0898279	0.321418
WBGene00005301	10.8308	-1.5675	0.924052	-1.69633	0.0898228	0.321418
WBGene00018339	438.273	0.449949	0.265231	1.69644	0.0898021	0.321418
WBGene00019693	166.949	0.485084	0.28591	1.69663	0.0897666	0.321418
WBGene00198119	5.15428	-1.59192	0.938455	-1.69632	0.0898244	0.321418
WBGene00018967	505.615	0.421748	0.248652	1.69614	0.0898591	0.321473
WBGene00020891	373.597	0.965185	0.569191	1.69572	0.0899398	0.321705
WBGene00012097	686.242	0.456945	0.269485	1.69562	0.0899574	0.321711
WBGene00007845	3.93773	-1.56346	0.922106	-1.69553	0.0899746	0.321715
WBGene00019203	67.1085	0.62232	0.367096	1.69525	0.0900275	0.321848
WBGene00219759	4.12133	-1.56276	0.921972	-1.69502	0.0900715	0.321948
WBGene00009358	61.7354	0.775807	0.457788	1.69469	0.0901349	0.322061
WBGene00022043	23.3802	1.41343	0.834008	1.69475	0.0901228	0.322061
WBGene00011616	5.76706	-1.5918	0.93937	-1.69455	0.0901617	0.322099
WBGene00003220	174.437	0.490357	0.289442	1.69414	0.0902378	0.322258
WBGene00018765	224.474	0.590429	0.348501	1.6942	0.0902279	0.322258
WBGene00019998	52.816	-0.89151	0.526277	-1.69399	0.0902663	0.322302
WBGene00009927	17.3264	-1.33962	0.79125	-1.69304	0.0904473	0.322892
WBGene00013401	61.1879	-1.14882	0.678662	-1.69277	0.0904997	0.323022
WBGene00166773	8.31811	1.59042	0.939616	1.69262	0.0905271	0.323062
WBGene00044535	333.054	0.880142	0.520054	1.69241	0.0905687	0.323154
WBGene00000677	5811.08	1.04821	0.619402	1.69229	0.0905908	0.323158
WBGene00020231	83.9884	-1.20033	0.70932	-1.69223	0.0906018	0.323158
WBGene00009689	24.5932	1.04327	0.616641	1.69186	0.0906722	0.323295
WBGene00019089	6.20731	-1.51268	0.894073	-1.6919	0.0906659	0.323295
WBGene00009509	4.10936	-1.59146	0.94081	-1.69159	0.090724	0.323422
WBGene00009435	538.018	0.706242	0.417585	1.69125	0.0907883	0.323594
WBGene00019705	5.11429	-1.38545	0.819245	-1.69113	0.0908122	0.323622
WBGene00012783	23.0135	0.870972	0.515054	1.69103	0.0908311	0.323633
WBGene00018849	1529.84	0.408223	0.241467	1.69059	0.0909143	0.323872
WBGene00018478	15.9391	-1.30224	0.770462	-1.69021	0.0909884	0.32405
WBGene00022750	496.185	0.439039	0.259761	1.69017	0.0909962	0.32405
WBGene00003837	45.5128	0.977173	0.578321	1.68967	0.0910909	0.32416
WBGene00008161	8.90214	-1.49497	0.884733	-1.68974	0.0910785	0.32416
WBGene00013489	7478.18	1.02822	0.608537	1.68967	0.0910914	0.32416
WBGene00013955	11.9467	-1.34939	0.798571	-1.68976	0.0910737	0.32416
WBGene00022584	62.0793	-1.01627	0.601592	-1.6893	0.0911627	0.324357
WBGene00017584	83.6756	1.1514	0.681697	1.68902	0.0912155	0.324488
WBGene00012555	84.5444	0.833314	0.493455	1.68874	0.0912702	0.324625
WBGene00006214	4.11271	-1.58859	0.940853	-1.68846	0.0913238	0.324758
WBGene00000009	5.85361	-1.58785	0.940567	-1.68818	0.0913765	0.324863
WBGene00003830	293.97	0.479626	0.284116	1.68814	0.0913852	0.324863
WBGene00009771	194.647	0.439952	0.260706	1.68754	0.0914995	0.325212
WBGene00009678	348.964	0.836205	0.495552	1.68742	0.0915224	0.325236
Gene:WBGene00219572	10.929	-1.36821	0.811381	-1.68627	0.0917431	0.32546
WBGene00001637	146.68	-0.586497	0.347929	-1.68568	0.0918576	0.32546
WBGene00002264	2346.89	-0.42794	0.253809	-1.68607	0.091783	0.32546
WBGene00003802	126.994	0.499173	0.296125	1.68569	0.0918563	0.32546
WBGene00009393	26.4015	1.2921	0.766109	1.68657	0.0916855	0.32546
WBGene00010374	83.6797	0.825545	0.489667	1.68593	0.0918086	0.32546
WBGene00016150	45.4458	0.950706	0.563863	1.68606	0.0917845	0.32546
WBGene00016822	25.3478	1.14388	0.678588	1.68567	0.091859	0.32546
WBGene00017385	241.108	-0.51832	0.30727	-1.68686	0.0916307	0.32546
WBGene00019393	8.39987	-1.54457	0.916275	-1.6857	0.0918531	0.32546
WBGene00020286	87.0124	0.944636	0.560191	1.68628	0.0917428	0.32546
WBGene00022631	59.2591	0.922073	0.546744	1.68648	0.0917033	0.32546
WBGene00022775	79.3285	0.687444	0.407591	1.6866	0.0916797	0.32546
WBGene00196363	8.49545	1.51833	0.900503	1.68609	0.0917789	0.32546
WBGene00197927	4.46992	-1.54582	0.91652	-1.68662	0.0916768	0.32546
WBGene00198465	5.22419	-1.57511	0.933976	-1.68646	0.0917072	0.32546
WBGene00200631	9.75086	-1.43708	0.852338	-1.68605	0.0917871	0.32546
WBGene00012540	15.3886	1.42511	0.845497	1.68554	0.0918854	0.325496
WBGene00000817	88.4108	0.668661	0.396728	1.68544	0.091904	0.325505
WBGene00002039	194.644	0.7519	0.446188	1.68516	0.0919571	0.325636
WBGene00001991	24.8207	-1.32775	0.787972	-1.68502	0.0919856	0.325657
WBGene00004279	42.8826	1.11604	0.662354	1.68497	0.0919952	0.325657
WBGene00001592	46.4717	-0.727833	0.432044	-1.68463	0.0920604	0.32583
WBGene00004052	8.13006	-1.30069	0.772143	-1.68452	0.092082	0.32585
WBGene00013160	491.358	0.359523	0.213442	1.68441	0.0921032	0.325868
WBGene00012261	119.999	1.12971	0.67082	1.68408	0.0921671	0.326037
WBGene00015169	51.6707	0.672839	0.399628	1.68366	0.0922466	0.326261
WBGene00009878	253.974	0.633882	0.37651	1.68357	0.0922643	0.326266
WBGene00012205	26.8863	-1.06047	0.630162	-1.68286	0.0924021	0.326639
WBGene00219905	10.8245	1.51062	0.897648	1.68286	0.0924017	0.326639
WBGene00003134	173.424	0.714332	0.424501	1.68276	0.0924221	0.326653
WBGene00000733	8892.82	0.907563	0.539367	1.68264	0.0924441	0.326674
WBGene00012452	85.1075	-0.872836	0.518799	-1.68242	0.0924882	0.326715
WBGene00196110	3.98918	-1.57155	0.934087	-1.68245	0.0924819	0.326715
WBGene00000459	356.641	-0.562074	0.334121	-1.68225	0.0925212	0.326748
WBGene00199155	5.67131	-1.52327	0.905522	-1.6822	0.0925297	0.326748
WBGene00195051	5.1627	1.53471	0.912382	1.68209	0.0925508	0.326765
WBGene00017298	513.182	-0.553338	0.328986	-1.68195	0.0925793	0.326768
WBGene00020292	16.1089	-1.26884	0.754434	-1.68184	0.0926001	0.326768
WBGene00021561	267.447	0.47274	0.281074	1.68191	0.0925872	0.326768
WBGene00006733	150.867	0.533077	0.317022	1.68151	0.0926633	0.326909
WBGene00017093	7.77125	-1.55307	0.923641	-1.68147	0.0926724	0.326909
WBGene00003014	125.137	0.429043	0.255193	1.68125	0.0927138	0.326998
WBGene00021389	51.8112	-0.882182	0.524804	-1.68097	0.0927683	0.327133
WBGene00006530	304.216	-0.655556	0.390052	-1.68069	0.0928232	0.327172
WBGene00009408	28.586	-1.06585	0.634188	-1.68065	0.0928306	0.327172
WBGene00013958	115.318	0.558927	0.332572	1.68062	0.0928371	0.327172
WBGene00199717	6.62209	1.42371	0.847152	1.68058	0.0928441	0.327172
WBGene00011329	123.007	0.522326	0.310834	1.6804	0.0928787	0.327237
WBGene00004314	434.841	-0.657257	0.391202	-1.6801	0.0929386	0.327364
WBGene00007750	247.21	-0.816524	0.486035	-1.67997	0.0929635	0.327364
WBGene00197561	7.92827	1.56087	0.929082	1.68002	0.0929538	0.327364
WBGene00008121	74.651	-1.03	0.613242	-1.67961	0.0930338	0.327555
WBGene00000499	53.6724	1.00064	0.59579	1.67951	0.0930524	0.327563
WBGene00206419	105.451	-0.910196	0.542049	-1.67918	0.0931179	0.327737
WBGene00003593	138.849	0.638507	0.380294	1.67898	0.0931556	0.327812
WBGene00000237	315.035	-0.534236	0.318208	-1.67889	0.0931738	0.327819
WBGene00011016	271.123	0.593647	0.353651	1.67862	0.093226	0.327946
WBGene00000715	3483.72	1.09185	0.65048	1.67853	0.093243	0.327949
WBGene00007147	8.26913	1.49007	0.887818	1.67835	0.0932795	0.32802
WBGene00171324	3.08746	-1.56795	0.934388	-1.67805	0.093338	0.328169
WBGene00019706	3.42065	1.5644	0.932426	1.67778	0.0933903	0.32829
WBGene00045894	3.90538	-1.5451	0.920959	-1.6777	0.093405	0.32829
WBGene00020995	36.5572	1.02887	0.613325	1.67752	0.0934403	0.328357
Gene:WBGene00219570	34.9507	-1.06942	0.637691	-1.67702	0.0935381	0.328644
WBGene00013441	337.071	0.528849	0.31547	1.67638	0.0936632	0.329026
WBGene00012393	48.6814	-0.96647	0.576599	-1.67616	0.0937075	0.329124
WBGene00012567	5.10131	-1.56225	0.932238	-1.6758	0.093777	0.329311
WBGene00022444	12.0262	1.24856	0.745125	1.67564	0.0938096	0.329368
WBGene00005042	4.37759	-1.54208	0.920488	-1.67528	0.0938784	0.329526
WBGene00015230	12.8634	-1.39598	0.833302	-1.67524	0.0938871	0.329526
WBGene00007256	313.717	0.531822	0.317526	1.67489	0.0939557	0.329709
WBGene00011687	801.756	0.568518	0.339457	1.67479	0.0939764	0.329725
WBGene00219376	11.5749	-1.35058	0.806467	-1.67469	0.0939954	0.329734
WBGene00015583	11.5072	-1.19654	0.714657	-1.67429	0.0940729	0.329949
WBGene00010495	9.85872	1.48169	0.885091	1.67405	0.0941202	0.330057
WBGene00000138	208.227	0.725262	0.433297	1.67382	0.0941656	0.330159
WBGene00018902	45.8108	0.844632	0.504722	1.67346	0.0942367	0.330352
WBGene00011635	13.2043	1.36187	0.813874	1.67332	0.0942652	0.330394
WBGene00009262	190.673	-0.571793	0.341754	-1.67311	0.0943052	0.330422
WBGene00013223	295.976	0.557489	0.333222	1.67303	0.0943223	0.330422
WBGene00015864	13.7621	-1.39036	0.831012	-1.67309	0.0943095	0.330422
WBGene00198582	6.94243	1.56208	0.933805	1.67282	0.0943635	0.330509
WBGene00003821	714.8	0.604702	0.361536	1.67259	0.0944075	0.330524
WBGene00022886	7.07817	1.55396	0.929096	1.67255	0.0944167	0.330524
WBGene00044007	13.2444	-1.44842	0.865931	-1.67267	0.0943917	0.330524
WBGene00012606	25.2565	-1.08883	0.651122	-1.67223	0.0944783	0.330682
WBGene00001481	65.9337	0.823137	0.492442	1.67154	0.0946148	0.33104
WBGene00001774	185.231	-0.616983	0.369145	-1.67138	0.0946461	0.33104
WBGene00004993	126.22	-0.716009	0.428383	-1.67142	0.0946378	0.33104
WBGene00006687	53.2523	-1.12809	0.674851	-1.67161	0.0946011	0.33104
WBGene00006526	27.2287	-1.28232	0.767314	-1.67118	0.0946871	0.331069
WBGene00015004	7.64931	1.49475	0.894432	1.67118	0.0946864	0.331069
WBGene00003967	315.867	0.698411	0.41795	1.67104	0.0947142	0.331107
WBGene00003474	53.6739	-0.824688	0.493561	-1.67089	0.0947426	0.331149
WBGene00010506	7.00438	-1.54472	0.924625	-1.67064	0.0947928	0.331213
WBGene00013382	111.405	-0.754516	0.451634	-1.67063	0.0947939	0.331213
WBGene00013289	703.214	0.711426	0.425911	1.67037	0.0948471	0.331342
WBGene00000537	119.259	0.642503	0.384699	1.67014	0.094891	0.331438
WBGene00007710	109.322	0.886436	0.530889	1.66972	0.094975	0.331674
WBGene00004886	76.6355	0.604807	0.36246	1.66861	0.0951938	0.332381
WBGene00000751	15182.1	1.04936	0.628936	1.66847	0.095223	0.332425
WBGene00011282	1007.35	0.538205	0.322596	1.66836	0.0952448	0.332444
WBGene00016367	17.9847	-1.29768	0.777891	-1.6682	0.0952762	0.332496
WBGene00009627	71.0552	0.5793	0.347281	1.6681	0.0952956	0.332507
WBGene00013448	37.151	-1.04095	0.624279	-1.66744	0.0954277	0.33291
WBGene00010599	5.31945	-1.56526	0.938913	-1.66709	0.0954958	0.333048
WBGene00013671	46.1003	-0.650444	0.390171	-1.66707	0.0955002	0.333048
WBGene00002169	691.644	0.403269	0.241918	1.66697	0.0955209	0.333063
WBGene00009806	4.40266	1.56398	0.938365	1.6667	0.0955731	0.33313
WBGene00010089	76.9674	0.737569	0.442521	1.66674	0.0955656	0.33313
WBGene00010388	3.35934	-1.56539	0.93949	-1.66621	0.0956713	0.333414
WBGene00167984	4.24224	-1.53511	0.921591	-1.66572	0.0957689	0.333697
WBGene00009729	148.854	-0.629082	0.377771	-1.66525	0.0958637	0.333824
WBGene00018665	9.57658	1.50305	0.902562	1.66532	0.0958496	0.333824
WBGene00021103	99.7302	0.534362	0.320895	1.66522	0.0958684	0.333824
WBGene00022859	15.3638	1.33651	0.802609	1.66521	0.0958715	0.333824
WBGene00017827	46.1083	0.946014	0.568169	1.66502	0.0959085	0.333896
WBGene00013934	277.021	-0.680395	0.408725	-1.66468	0.0959773	0.334078
WBGene00001185	9.92169	1.49539	0.898539	1.66425	0.0960628	0.33426
WBGene00020358	16.8471	-1.36649	0.821063	-1.6643	0.096053	0.33426
WBGene00006473	85.8756	0.731272	0.439445	1.66408	0.096096	0.334318
WBGene00003405	199.925	0.730377	0.438992	1.66376	0.0961601	0.334483
WBGene00010317	864.195	0.407156	0.244738	1.66364	0.0961846	0.334511
WBGene00019672	58.0229	1.07697	0.64749	1.6633	0.0962534	0.334693
WBGene00008237	144.551	0.473766	0.284883	1.66302	0.0963079	0.33471
WBGene00015179	22.6924	-1.15186	0.692596	-1.6631	0.0962916	0.33471
WBGene00022545	4.17291	-1.55508	0.935032	-1.66313	0.0962873	0.33471
WBGene00000669	1245.59	1.28469	0.772581	1.66286	0.0963405	0.33473
WBGene00011284	28.7942	-1.45465	0.874802	-1.66283	0.096347	0.33473
WBGene00000893	51.7581	0.772842	0.464876	1.66247	0.0964185	0.334839
WBGene00012491	27.7623	-1.26079	0.758364	-1.66252	0.0964086	0.334839
WBGene00017194	30.3954	-0.823333	0.495261	-1.66242	0.096428	0.334839
WBGene00004925	101.265	-0.778058	0.468072	-1.66226	0.09646	0.334869
WBGene00220049	25.5009	-1.07553	0.647045	-1.66221	0.0964697	0.334869
WBGene00010222	7.66187	1.42794	0.859108	1.66212	0.0964881	0.334875
WBGene00012803	238.756	-0.463452	0.278868	-1.6619	0.096532	0.33497
WBGene00000030	23.9999	1.45506	0.876166	1.66071	0.0967709	0.335107
WBGene00000731	119.041	0.91425	0.550408	1.66104	0.0967053	0.335107
WBGene00002083	1558.89	0.45638	0.274665	1.66159	0.0965953	0.335107
WBGene00004476	6463.05	0.446182	0.268599	1.66114	0.0966846	0.335107
WBGene00005718	9.65046	-1.52469	0.918536	-1.65991	0.0969323	0.335107
WBGene00007725	28.9429	-1.34218	0.808213	-1.66067	0.0967789	0.335107
WBGene00007892	42.3901	-1.20479	0.725381	-1.6609	0.0967335	0.335107
WBGene00008128	35.9754	-0.984819	0.59325	-1.66004	0.0969063	0.335107
WBGene00010787	125.542	0.674965	0.40629	1.66129	0.0966552	0.335107
WBGene00013562	21.038	-1.17926	0.71025	-1.66034	0.0968467	0.335107
WBGene00014105	7.27629	-1.46804	0.884354	-1.66001	0.0969121	0.335107
WBGene00015001	57.1938	0.797634	0.480276	1.66078	0.0967569	0.335107
WBGene00015566	11.3711	-1.26627	0.762156	-1.66143	0.0966277	0.335107
WBGene00016507	138.667	-0.571542	0.344026	-1.66133	0.0966465	0.335107
WBGene00016609	55.7097	0.923081	0.555955	1.66035	0.0968434	0.335107
WBGene00019034	11.3677	1.42378	0.857024	1.6613	0.096653	0.335107
WBGene00020050	36.5423	-0.722131	0.434942	-1.66029	0.0968559	0.335107
WBGene00021527	64.8297	-0.76306	0.459621	-1.66019	0.0968755	0.335107
WBGene00023497	22865.5	-0.574339	0.345973	-1.66007	0.0969008	0.335107
WBGene00044381	3.30523	-1.54766	0.932387	-1.65989	0.0969361	0.335107
WBGene00044693	3.94998	1.56297	0.94092	1.66111	0.0966916	0.335107
WBGene00045210	3.08964	-1.55806	0.93864	-1.65991	0.0969321	0.335107
WBGene00008410	194.776	0.601358	0.362342	1.65964	0.0969865	0.335224
WBGene00005719	7.02198	-1.5444	0.930708	-1.65939	0.0970379	0.335261
WBGene00013672	183.381	0.735961	0.443518	1.65937	0.097041	0.335261
WBGene00022776	96.8194	0.705239	0.425011	1.65934	0.097047	0.335261
WBGene00013237	244.74	-0.487917	0.294077	-1.65915	0.0970864	0.335339
WBGene00014325	3.90714	1.52477	0.919087	1.659	0.0971155	0.335383
WBGene00018035	17.0264	-1.45642	0.878058	-1.65868	0.0971797	0.335547
WBGene00011319	53.288	0.934127	0.563344	1.65818	0.097281	0.335747
WBGene00012983	602.042	-0.412237	0.248613	-1.65815	0.0972873	0.335747
WBGene00016933	9.34676	-1.38251	0.833725	-1.65823	0.0972708	0.335747
WBGene00011756	55.5136	-0.800286	0.482796	-1.65761	0.0973967	0.336067
WBGene00013762	65.364	-0.5379	0.32455	-1.65737	0.0974443	0.336174
WBGene00002249	279.117	-0.59039	0.356259	-1.65719	0.0974805	0.336191
WBGene00021105	6.23035	1.55565	0.93873	1.65718	0.0974827	0.336191
WBGene00015588	21.9328	-1.05218	0.634995	-1.657	0.0975204	0.336207
WBGene00198213	12.591	1.27833	0.771468	1.65701	0.0975183	0.336207
WBGene00006562	441.196	0.666755	0.402448	1.65675	0.0975702	0.336264
WBGene00008524	6.92965	-1.51531	0.914584	-1.65683	0.0975538	0.336264
WBGene00007677	26.0797	-1.1439	0.690691	-1.65617	0.0976884	0.336599
WBGene00200485	6.15504	-1.5457	0.933334	-1.6561	0.0977007	0.336599
WBGene00005141	12.7139	-1.44512	0.872763	-1.6558	0.0977627	0.33664
WBGene00016066	30.0309	1.32047	0.797447	1.65587	0.0977472	0.33664
WBGene00185088	10.8365	1.30388	0.787427	1.65588	0.0977464	0.33664
WBGene00016282	25.852	-0.917704	0.554277	-1.65568	0.0977874	0.336668
WBGene00003764	55.2745	1.05023	0.634587	1.65499	0.0979268	0.337033
WBGene00013286	9.41271	-1.40889	0.85127	-1.65504	0.0979157	0.337033
WBGene00014204	686.77	0.668996	0.404277	1.6548	0.097966	0.337071
WBGene00021658	38.6585	1.3135	0.793764	1.65477	0.0979712	0.337071
WBGene00020014	35.5937	-1.44631	0.874262	-1.65432	0.0980629	0.337329
WBGene00000416	169.038	0.546012	0.330188	1.65364	0.0982005	0.337745
WBGene00003012	230.969	0.589828	0.356745	1.65336	0.0982578	0.337884
WBGene00004704	610.481	0.505962	0.306058	1.65316	0.0982985	0.337967
WBGene00020184	239.144	0.579085	0.350322	1.65301	0.0983292	0.338015
WBGene00020964	351.124	0.520625	0.314977	1.6529	0.0983512	0.338033
WBGene00005006	185.591	0.40455	0.244841	1.65229	0.0984745	0.338399
WBGene00014091	520.479	-0.997148	0.603584	-1.65205	0.0985254	0.338517
WBGene00016713	6.40358	-1.46979	0.889736	-1.65194	0.0985477	0.338536
Gene:WBGene00219632	6.125	-1.43724	0.870217	-1.65159	0.0986192	0.338666
WBGene00023483	3.71072	-1.51828	0.919267	-1.65162	0.0986127	0.338666
WBGene00003033	28.0952	-0.998362	0.604532	-1.65146	0.0986441	0.338694
WBGene00000594	10.3259	1.30332	0.789728	1.65034	0.0988729	0.338809
WBGene00001983	238.661	0.463664	0.280939	1.65041	0.0988597	0.338809
WBGene00004958	10.042	-1.17713	0.713218	-1.65045	0.09885	0.338809
WBGene00007167	230.13	0.682246	0.413381	1.6504	0.0988605	0.338809
WBGene00007581	200.375	0.482427	0.292271	1.65062	0.0988169	0.338809
WBGene00007910	4.42322	-1.51695	0.918772	-1.65106	0.0987265	0.338809
WBGene00010138	14.4494	-1.39821	0.847116	-1.65055	0.0988297	0.338809
WBGene00011270	452.635	-0.444624	0.269341	-1.65079	0.0987822	0.338809
WBGene00011754	89.7085	-0.868958	0.526334	-1.65096	0.0987461	0.338809
WBGene00020125	123.121	-1.02204	0.619145	-1.65072	0.0987954	0.338809
WBGene00021312	129.912	-0.63188	0.382677	-1.65121	0.0986959	0.338809
WBGene00044684	16.8523	-1.32963	0.805682	-1.65031	0.0988786	0.338809
WBGene00003385	24.2128	-0.8915	0.540407	-1.64968	0.0990077	0.339021
WBGene00011739	85.9319	0.716767	0.434459	1.64979	0.0989851	0.339021
WBGene00018562	40.7693	-1.00885	0.611465	-1.64989	0.0989659	0.339021
WBGene00020349	45.1934	0.78789	0.477592	1.64971	0.0990018	0.339021
WBGene00000705	34.0152	0.910352	0.551885	1.64953	0.0990389	0.339071
WBGene00013194	4.95195	-1.54854	0.93928	-1.64864	0.0992205	0.339635
WBGene00020224	57.4841	-1.13026	0.685795	-1.6481	0.0993313	0.339899
WBGene00219286	19.7742	1.32748	0.805435	1.64815	0.0993227	0.339899
WBGene00019721	14.3648	-1.12927	0.685413	-1.64758	0.0994389	0.34021
WBGene00007048	457.996	0.417486	0.253516	1.64678	0.0996025	0.340685
WBGene00017203	12.7915	-1.38138	0.838858	-1.64674	0.0996114	0.340685
WBGene00010872	144.037	0.855452	0.519547	1.64653	0.0996537	0.340771
WBGene00009051	116.469	-0.780369	0.473974	-1.64644	0.0996737	0.340782
WBGene00009359	9.28838	-1.53337	0.931459	-1.6462	0.0997224	0.340844
WBGene00015578	11.9312	-1.36926	0.831777	-1.64619	0.0997254	0.340844
WBGene00008927	135.778	-0.633106	0.384748	-1.64551	0.0998655	0.341265
WBGene00202436	5.08634	-1.52994	0.929817	-1.64542	0.0998825	0.341265
WBGene00219234	8.7141	-1.52516	0.926973	-1.64531	0.0999054	0.341286
WBGene00008706	51.3711	0.838176	0.509491	1.64513	0.0999438	0.341359
WBGene00007108	142.044	-0.590813	0.359153	-1.64502	0.0999659	0.341377
WBGene00004356	72.3787	-0.790045	0.480441	-1.64442	0.10009	0.341398
WBGene00004914	262.488	0.462037	0.280926	1.64469	0.100033	0.341398
WBGene00005552	358.065	0.809775	0.492326	1.64479	0.100012	0.341398
WBGene00011559	381.701	0.471731	0.286838	1.64459	0.100055	0.341398
WBGene00011833	67.1987	1.08409	0.659234	1.64447	0.10008	0.341398
WBGene00202231	8.68816	1.44015	0.875593	1.64477	0.100018	0.341398
WBGene00219490	3.09441	-1.54617	0.940163	-1.64458	0.100057	0.341398
WBGene00011082	13.6198	-1.39449	0.848095	-1.64426	0.100122	0.34145
WBGene00004458	625.283	0.327196	0.199008	1.64414	0.100147	0.341477
WBGene00011999	6.37811	-1.3955	0.848817	-1.64405	0.100167	0.341485
WBGene00015620	81.9077	-0.809375	0.49238	-1.6438	0.100217	0.3416
WBGene00000267	19.7658	-1.31941	0.802828	-1.64345	0.100289	0.341786
WBGene00020038	110.271	0.621652	0.378277	1.64337	0.100305	0.341786
WBGene00008503	372.938	0.683437	0.415977	1.64297	0.10039	0.342016
WBGene00015058	6.94834	-1.38666	0.844081	-1.64281	0.100423	0.342071
WBGene00000630	90.8936	-0.890417	0.542082	-1.64259	0.100469	0.342111
WBGene00014757	3.91723	-1.53597	0.935069	-1.64262	0.100461	0.342111
WBGene00019248	5.73764	1.48752	0.905758	1.6423	0.100529	0.342258
WBGene00020463	299.379	0.622594	0.379189	1.64191	0.100609	0.342472
WBGene00016187	5.44597	-1.51366	0.921947	-1.64181	0.10063	0.342489
WBGene00007577	201.347	0.538639	0.328148	1.64145	0.100704	0.342659
WBGene00007717	7.33083	-1.43722	0.875603	-1.6414	0.100714	0.342659
WBGene00016677	73.542	0.873389	0.532164	1.6412	0.100756	0.342742
WBGene00197597	16.7723	1.37657	0.838815	1.64109	0.100778	0.342761
WBGene00012961	14.6543	-1.37018	0.835369	-1.64021	0.100961	0.343269
WBGene00018576	45.1214	-0.869725	0.530247	-1.64023	0.100958	0.343269
WBGene00001699	55.4507	0.863424	0.526449	1.64009	0.100986	0.343296
WBGene00021112	94.3404	0.580058	0.35373	1.63983	0.10104	0.34342
WBGene00016420	20.6747	-1.27013	0.774619	-1.63969	0.10107	0.343465
WBGene00003047	328.589	-0.550563	0.335817	-1.63948	0.101114	0.343472
WBGene00004008	1013.32	-1.0836	0.661058	-1.63919	0.101174	0.343472
WBGene00006321	95.8797	-0.636054	0.387969	-1.63945	0.10112	0.343472
WBGene00015671	191.803	0.602111	0.367297	1.6393	0.10115	0.343472
WBGene00019149	22.2061	-1.14406	0.697922	-1.63924	0.101163	0.343472
WBGene00021901	194.751	0.475809	0.290249	1.63931	0.101149	0.343472
WBGene00017501	83.5543	-1.21983	0.744319	-1.63886	0.101243	0.343649
WBGene00001628	264.318	0.482633	0.294555	1.63852	0.101314	0.343688
WBGene00013937	5.77099	-1.52608	0.9313	-1.63866	0.101285	0.343688
WBGene00020036	102.957	0.684548	0.417808	1.63843	0.101332	0.343688
WBGene00022287	140.301	-1.40486	0.857389	-1.63853	0.101311	0.343688
WBGene00044719	3.88302	-1.5415	0.940863	-1.63839	0.10134	0.343688
WBGene00008944	13.5764	-1.39863	0.853753	-1.63821	0.101377	0.343699
WBGene00022310	201.549	0.457015	0.278962	1.63827	0.101366	0.343699
WBGene00012535	30.7572	0.920813	0.562131	1.63808	0.101406	0.343739
WBGene00010736	419.996	-0.447041	0.272946	-1.63784	0.101456	0.34385
WBGene00045245	63.5376	0.923525	0.563924	1.63768	0.101489	0.343906
WBGene00020708	51.3626	-1.09126	0.66645	-1.63742	0.101543	0.34403
WBGene00009858	50.0093	0.980464	0.59885	1.63725	0.101579	0.344096
WBGene00017340	26.7572	-1.114	0.680465	-1.63712	0.101606	0.34413
WBGene00016989	46.5144	-1.07472	0.656565	-1.63688	0.101656	0.344194
WBGene00018505	9.12046	-1.53944	0.940484	-1.63686	0.101659	0.344194
WBGene00007345	32.9538	-1.30065	0.794881	-1.63629	0.10178	0.344544
WBGene00003677	59.4315	0.831567	0.50833	1.63588	0.101864	0.344732
WBGene00202322	5.86746	1.5375	0.939875	1.63586	0.101869	0.344732
WBGene00006258	6.38272	-1.46803	0.897554	-1.63559	0.101925	0.344827
WBGene00015018	3.50276	-1.5388	0.940839	-1.63556	0.101931	0.344827
WBGene00013100	7.02884	1.53851	0.940832	1.63527	0.101993	0.344977
WBGene00220051	3.64349	-1.50131	0.918138	-1.63517	0.102013	0.344987
WBGene00007926	47.3587	0.996984	0.609897	1.63468	0.102117	0.345281
WBGene00001705	27.7939	-0.875234	0.535477	-1.63449	0.102155	0.345294
WBGene00005114	6.93122	-1.52269	0.931577	-1.63453	0.102149	0.345294
WBGene00010036	85.3035	0.654112	0.400382	1.63372	0.102317	0.345785
WBGene00015972	152.813	-0.505933	0.309707	-1.63359	0.102346	0.345805
WBGene00045418	169.078	-0.677539	0.41477	-1.63353	0.102357	0.345805
WBGene00001035	163.516	0.688875	0.42176	1.63333	0.102399	0.345839
WBGene00004426	1571.16	0.392136	0.240085	1.63332	0.102402	0.345839
WBGene00009659	24.238	0.980536	0.600466	1.63296	0.102478	0.345922
WBGene00017300	598.255	0.412859	0.252824	1.63299	0.102471	0.345922
WBGene00019246	176.141	0.546349	0.334573	1.63297	0.102474	0.345922
WBGene00001561	1329.64	-0.533251	0.32661	-1.63269	0.102535	0.345943
WBGene00002075	321.755	0.421391	0.258094	1.6327	0.102531	0.345943
WBGene00019250	249.981	-0.426083	0.260969	-1.6327	0.102532	0.345943
WBGene00199762	19.9131	1.26345	0.773887	1.6326	0.102553	0.345945
WBGene00009672	225.79	0.558274	0.341979	1.63248	0.102578	0.345973
WBGene00044258	138.433	0.589629	0.361216	1.63234	0.102607	0.346011
WBGene00017813	12.178	-1.22136	0.74827	-1.63225	0.102627	0.346022
WBGene00008988	3.79615	-1.49784	0.917782	-1.63202	0.102675	0.346124
WBGene00008911	7.79256	1.51338	0.927539	1.63161	0.102762	0.34636
WBGene00001786	45.5368	-0.727111	0.445861	-1.6308	0.102932	0.346819
WBGene00016263	105.462	0.90951	0.557697	1.63083	0.102926	0.346819
WBGene00015865	29.2383	0.986553	0.605139	1.63029	0.10304	0.347124
WBGene00020550	190.333	0.98413	0.603901	1.62962	0.103182	0.347543
WBGene00016823	64.943	0.905536	0.556162	1.62819	0.103485	0.348508
WBGene00003514	1537.64	0.874516	0.537268	1.62771	0.103587	0.348603
WBGene00009470	29.8519	1.32609	0.814782	1.62753	0.103624	0.348603
WBGene00011561	3651.44	0.9466	0.581646	1.62745	0.103641	0.348603
WBGene00015335	11.9587	1.1845	0.727791	1.62752	0.103626	0.348603
WBGene00016871	126.176	-0.50373	0.309449	-1.62783	0.103561	0.348603
WBGene00017781	41.259	0.872184	0.535936	1.6274	0.103651	0.348603
WBGene00019272	91.1691	1.11307	0.683933	1.62746	0.10364	0.348603
WBGene00022019	935.312	0.471529	0.289698	1.62766	0.103597	0.348603
WBGene00018754	16.6018	1.14597	0.704218	1.62729	0.103675	0.348625
WBGene00008127	48.8968	-0.807469	0.496246	-1.62715	0.103704	0.348666
WBGene00012980	226.093	0.631514	0.388295	1.62637	0.10387	0.349164
WBGene00011253	115.33	0.52349	0.321908	1.62621	0.103906	0.349226
WBGene00020553	332.272	0.426364	0.262219	1.62599	0.103953	0.349326
WBGene00007400	67.1675	0.883614	0.5435	1.62578	0.103996	0.349354
WBGene00197930	9.578	-1.26792	0.779876	-1.6258	0.103993	0.349354
WBGene00011886	81.3354	0.834608	0.51359	1.62505	0.104153	0.349559
WBGene00014505	632.807	0.726944	0.447336	1.62505	0.104151	0.349559
WBGene00016358	33.0109	1.20277	0.740072	1.62521	0.104118	0.349559
WBGene00017349	615.365	0.457193	0.281348	1.62501	0.10416	0.349559
WBGene00020166	375.296	-0.570874	0.351282	-1.62512	0.104137	0.349559
WBGene00021531	26.7735	-0.79437	0.488726	-1.62539	0.104079	0.349559
WBGene00011261	113.087	-0.8291	0.510346	-1.62458	0.104251	0.349805
WBGene00016748	20.4442	-0.98704	0.607607	-1.62447	0.104275	0.349827
WBGene00018609	254.998	0.404642	0.249131	1.62422	0.10433	0.349953
WBGene00010954	6.46143	-1.5267	0.940055	-1.62406	0.104364	0.350008
WBGene00006014	7.32774	-1.51729	0.934631	-1.62342	0.1045	0.350409
WBGene00044040	4.45496	1.48324	0.913742	1.62326	0.104535	0.35042
WBGene00195406	9.46908	-1.49293	0.919721	-1.62324	0.104538	0.35042
WBGene00015683	216.165	0.738048	0.454743	1.623	0.104589	0.350532
WBGene00023235	3.79849	1.52621	0.940462	1.62283	0.104625	0.350595
WBGene00003508	594.842	0.454679	0.28021	1.62264	0.104666	0.350675
WBGene00017263	47.6858	1.07678	0.663697	1.6224	0.104717	0.350786
WBGene00000113	328.1	-0.41247	0.254454	-1.621	0.105018	0.351703
WBGene00006226	3.60423	-1.48635	0.91707	-1.62076	0.105069	0.351703
WBGene00015946	3.33414	-1.50808	0.930639	-1.62048	0.10513	0.351703
WBGene00019096	33.5364	-1.33407	0.823173	-1.62065	0.105094	0.351703
WBGene00022210	7.81708	-1.52287	0.939745	-1.62051	0.105123	0.351703
WBGene00045096	8.19706	-1.43806	0.887296	-1.62072	0.105077	0.351703
WBGene00200685	5.26682	-1.49618	0.923258	-1.62054	0.105115	0.351703
WBGene00202273	5.51721	1.52033	0.937956	1.6209	0.10504	0.351703
WBGene00008215	23.7267	1.23168	0.760189	1.62023	0.105183	0.351779
WBGene00017484	106.141	0.832351	0.513731	1.62021	0.105187	0.351779
WBGene00013718	338.817	-0.504727	0.311538	-1.62011	0.105208	0.351789
WBGene00005605	4.44694	-1.51438	0.93481	-1.61998	0.105236	0.351824
WBGene00003965	172.279	-0.481774	0.297438	-1.61975	0.105287	0.351938
WBGene00003463	73.12	1.20846	0.746345	1.61917	0.10541	0.352282
WBGene00010750	16.9967	-1.34693	0.831929	-1.61905	0.105438	0.352282
WBGene00019216	4.70672	1.4106	0.871269	1.61902	0.105442	0.352282
WBGene00004825	72.6766	-0.825404	0.510004	-1.61843	0.105571	0.352642
WBGene00202167	14.0709	1.30976	0.809314	1.61836	0.105585	0.352642
WBGene00008948	308.02	0.427147	0.263957	1.61825	0.105609	0.352665
WBGene00005818	4.42938	-1.49825	0.925993	-1.61799	0.105664	0.352727
WBGene00008603	69.4965	0.615687	0.380524	1.618	0.105663	0.352727
WBGene00018023	28.1296	-1.22749	0.758683	-1.61792	0.10568	0.352727
WBGene00013388	58.3076	1.00857	0.623469	1.61767	0.105733	0.352844
WBGene00015059	69.3785	1.4671	0.907003	1.61753	0.105765	0.352893
WBGene00005511	4.23819	-1.52163	0.940923	-1.61717	0.105841	0.353089
WBGene00020315	183.087	0.579151	0.358161	1.61701	0.105875	0.353145
WBGene00003707	22.4902	-1.19016	0.736182	-1.61667	0.10595	0.353276
WBGene00016387	34.6725	1.01348	0.626877	1.61672	0.105939	0.353276
WBGene00010199	612.062	-0.474624	0.293635	-1.61637	0.106014	0.353286
WBGene00016073	292.687	0.50456	0.312164	1.61633	0.106023	0.353286
WBGene00016511	255.365	-0.569885	0.352578	-1.61634	0.106021	0.353286
WBGene00198726	5.22627	1.50529	0.931224	1.61646	0.105994	0.353286
WBGene00008321	3.58754	-1.48128	0.916708	-1.61587	0.106122	0.353441
WBGene00010749	11.3806	-1.37672	0.85195	-1.61597	0.106102	0.353441
WBGene00014811	28.9912	1.08718	0.672806	1.61589	0.106118	0.353441
WBGene00012943	331.086	-0.557149	0.344829	-1.61572	0.106154	0.353492
WBGene00001844	179.363	-0.642788	0.398101	-1.61464	0.106389	0.354173
WBGene00016195	92.2972	0.57044	0.353304	1.61458	0.106401	0.354173
WBGene00019855	30.8597	1.00212	0.620686	1.61453	0.106411	0.354173
WBGene00000837	498.475	0.4097	0.253899	1.61364	0.106606	0.354667
WBGene00001155	1282.67	-0.460947	0.285644	-1.61371	0.10659	0.354667
WBGene00020747	19.8561	-1.03386	0.640712	-1.61361	0.106612	0.354667
WBGene00020164	72.9486	0.706106	0.437665	1.61335	0.106669	0.354798
WBGene00014079	67.8287	-0.638989	0.396119	-1.61312	0.106718	0.354806
WBGene00020781	980.157	0.533939	0.331002	1.6131	0.106723	0.354806
WBGene00202149	10.9651	-1.3588	0.842355	-1.61309	0.106724	0.354806
WBGene00200967	3.50443	-1.51764	0.940921	-1.61293	0.106759	0.354862
WBGene00001402	46.901	0.827012	0.512822	1.61267	0.106817	0.354937
WBGene00006239	3.41812	-1.47822	0.9166	-1.61272	0.106804	0.354937
WBGene00002018	50.8954	-1.11399	0.690877	-1.61243	0.106869	0.355041
WBGene00021068	578.966	-0.505517	0.313526	-1.61236	0.106883	0.355041
WBGene00012478	166.945	0.787562	0.488529	1.61211	0.106938	0.355149
WBGene00197826	3.46838	-1.5042	0.933095	-1.61205	0.10695	0.355149
WBGene00000781	639.805	-0.629232	0.390389	-1.61181	0.107004	0.355151
WBGene00012343	751.571	-0.409656	0.254152	-1.61185	0.106994	0.355151
WBGene00021254	19.7071	-1.15381	0.715815	-1.61188	0.106988	0.355151
WBGene00013232	211.887	0.425474	0.263994	1.61168	0.107031	0.355184
WBGene00002253	438.131	0.849966	0.527587	1.61104	0.10717	0.355528
WBGene00011805	46.4882	1.18947	0.73829	1.61112	0.107154	0.355528
WBGene00019090	3.55342	-1.51545	0.940845	-1.61073	0.107237	0.355693
WBGene00044610	3.23063	1.50689	0.935588	1.61064	0.107259	0.355707
WBGene00003870	68.1543	0.730593	0.453785	1.61	0.107398	0.35611
WBGene00004227	58.742	0.650375	0.404022	1.60975	0.107452	0.35621
WBGene00007761	379.105	0.333195	0.206992	1.6097	0.107464	0.35621
WBGene00000608	11130.8	0.904192	0.561758	1.60957	0.107491	0.356241
WBGene00006051	394.539	0.902979	0.561138	1.60919	0.107574	0.356458
WBGene00004114	44.1654	-1.03891	0.645779	-1.60877	0.107666	0.356466
WBGene00008039	49.5319	-0.941321	0.585144	-1.6087	0.107682	0.356466
WBGene00010440	195.032	0.848601	0.527463	1.60884	0.107652	0.356466
WBGene00012480	3.93112	-1.50506	0.935578	-1.6087	0.107682	0.356466
WBGene00017795	133.448	-0.685579	0.426141	-1.60881	0.107658	0.356466
WBGene00235319	19.5388	-0.886743	0.551143	-1.60892	0.107635	0.356466
WBGene00010666	62.5249	0.704506	0.437982	1.60853	0.107719	0.356523
WBGene00017357	66.5462	0.770748	0.479184	1.60846	0.107735	0.356523
WBGene00003011	90.9485	-0.644233	0.400625	-1.60807	0.107821	0.35669
WBGene00197359	6.3161	-1.48701	0.924713	-1.60808	0.107817	0.35669
WBGene00016763	86.6775	-0.82121	0.510782	-1.60775	0.10789	0.356776
WBGene00017676	64.8145	-0.691861	0.43034	-1.60771	0.1079	0.356776
WBGene00219638	3.67525	-1.47267	0.916004	-1.60772	0.107897	0.356776
WBGene00202500	6.80335	-1.49195	0.928082	-1.60757	0.10793	0.356818
WBGene00007502	54.6331	-1.13334	0.705112	-1.60732	0.107984	0.35688
WBGene00018531	22.8945	1.22962	0.764985	1.60738	0.10797	0.35688
WBGene00012316	365.195	0.401794	0.250026	1.60701	0.108052	0.357046
WBGene00023499	3.09573	1.46365	0.910902	1.60681	0.108096	0.357075
WBGene00202333	16.2782	1.03559	0.644472	1.60687	0.108082	0.357075
WBGene00000895	101.932	-0.853296	0.531127	-1.60658	0.108147	0.357128
WBGene00006825	214.151	0.689411	0.42911	1.60661	0.108141	0.357128
WBGene00008288	46.8028	-0.907068	0.564842	-1.60588	0.1083	0.357516
WBGene00013596	149.559	0.529746	0.329878	1.60588	0.1083	0.357516
WBGene00044795	27.5715	-1.22063	0.760154	-1.60577	0.108324	0.357537
WBGene00018523	65.603	-0.767927	0.478304	-1.60552	0.108379	0.35766
WBGene00005491	4.16824	-1.4696	0.915463	-1.60531	0.108426	0.357749
WBGene00045093	218.36	0.83772	0.521867	1.60524	0.108442	0.357749
WBGene00001129	28.4765	-1.16689	0.727016	-1.60505	0.108483	0.357829
WBGene00019099	3.47483	-1.46972	0.915909	-1.60466	0.10857	0.358055
WBGene00013916	4.96512	-1.50686	0.939203	-1.60441	0.108624	0.358177
WBGene00006916	343.737	0.860121	0.536164	1.60421	0.108667	0.35826
WBGene00009856	4.03953	-1.495	0.932059	-1.60397	0.10872	0.358317
WBGene00011464	195.211	0.505552	0.315173	1.60405	0.108704	0.358317
WBGene00198750	9.65379	-1.48495	0.92603	-1.60356	0.108811	0.358557
WBGene00020190	130.118	-0.61527	0.38374	-1.60335	0.108857	0.358595
WBGene00044311	20.3227	-1.40986	0.87928	-1.60342	0.108841	0.358595
WBGene00017952	9.58722	-1.20218	0.75014	-1.6026	0.109023	0.35908
WBGene00004498	463.889	0.44317	0.276609	1.60216	0.109121	0.359177
WBGene00008616	4.42818	-1.48881	0.929258	-1.60215	0.109123	0.359177
WBGene00018878	116.104	-0.492866	0.307597	-1.60231	0.109087	0.359177
WBGene00020103	20.3125	1.13154	0.706262	1.60215	0.109121	0.359177
WBGene00021828	191.861	0.584089	0.364638	1.60183	0.109193	0.359349
WBGene00019391	3.9158	-1.46574	0.915328	-1.60133	0.109304	0.359655
WBGene00017162	647.144	0.651179	0.406673	1.60123	0.109326	0.359668
WBGene00005261	4.85371	-1.50546	0.940401	-1.60087	0.109406	0.359873
WBGene00016916	43.5764	-1.06008	0.662327	-1.60054	0.109478	0.36003
WBGene00017974	114.397	-0.475342	0.296997	-1.60049	0.109489	0.36003
WBGene00010538	29.5266	1.23168	0.769684	1.60024	0.109546	0.360084
WBGene00185001	21.286	1.02134	0.638267	1.60018	0.109559	0.360084
WBGene00200137	4.14541	-1.46437	0.915089	-1.60025	0.109542	0.360084
WBGene00044307	27.8186	1.34221	0.838904	1.59996	0.109608	0.360187
WBGene00004136	459.55	0.341993	0.213788	1.59969	0.109668	0.360285
WBGene00016162	262.796	-0.664341	0.415301	-1.59966	0.109674	0.360285
WBGene00013331	28.7891	1.13534	0.710075	1.5989	0.109842	0.36078
WBGene00219671	3.97374	-1.46296	0.915087	-1.59872	0.109884	0.360858
WBGene00008273	11.2668	-1.39271	0.87136	-1.59832	0.109972	0.361032
WBGene00021143	15.8247	-1.35819	0.849749	-1.59834	0.109966	0.361032
WBGene00000148	243.581	-0.394741	0.247013	-1.59805	0.110031	0.361166
WBGene00009971	13.3303	-1.19115	0.745541	-1.5977	0.110109	0.361316
WBGene00202276	10.5597	-1.44655	0.905403	-1.59769	0.110113	0.361316
WBGene00011046	23.1128	-1.1613	0.726927	-1.59755	0.110143	0.361355
WBGene00016068	59.1316	-0.75586	0.473179	-1.59741	0.110175	0.361403
WBGene00005200	3.45532	-1.46147	0.915299	-1.59671	0.110331	0.361671
WBGene00012431	32.3302	0.975153	0.610673	1.59685	0.110299	0.361671
WBGene00019820	289.327	0.52756	0.330389	1.59678	0.110314	0.361671
WBGene00020353	95.4025	1.05517	0.660866	1.59665	0.110343	0.361671
WBGene00195871	5.01835	1.42713	0.893833	1.59664	0.110346	0.361671
WBGene00007918	127.117	0.596968	0.374119	1.59566	0.110564	0.362257
WBGene00018699	12.2953	-1.29948	0.814457	-1.59552	0.110597	0.362257
WBGene00022407	7.70628	-1.4705	0.921634	-1.59554	0.110593	0.362257
WBGene00044304	41.537	-0.958221	0.600533	-1.59562	0.110574	0.362257
WBGene00020182	9.28085	1.4974	0.938614	1.59533	0.110637	0.362332
WBGene00019058	9.70977	-1.40159	0.87863	-1.5952	0.110668	0.362373
WBGene00001064	40.9682	1.22639	0.769264	1.59423	0.110884	0.362534
WBGene00002055	184.845	-0.740155	0.464209	-1.59444	0.110836	0.362534
WBGene00006490	408.683	-0.463057	0.2904	-1.59455	0.110813	0.362534
WBGene00007109	271.589	0.444844	0.278927	1.59484	0.110748	0.362534
WBGene00013914	76.0341	-0.733852	0.460282	-1.59435	0.110857	0.362534
WBGene00015613	11.1385	1.47814	0.926976	1.59458	0.110806	0.362534
WBGene00018851	4.93501	-1.49258	0.936359	-1.59402	0.110932	0.362534
WBGene00019471	8.77072	-1.38978	0.871871	-1.59402	0.110932	0.362534
WBGene00019487	450.937	0.492067	0.308607	1.59448	0.110829	0.362534
WBGene00021348	73.0512	0.511782	0.320954	1.59456	0.11081	0.362534
WBGene00022742	120.562	0.64331	0.403556	1.5941	0.110913	0.362534
WBGene00045411	5.44156	-1.49774	0.939455	-1.59426	0.110877	0.362534
WBGene00194714	26.8898	1.49171	0.936155	1.59345	0.11106	0.362893
WBGene00201040	5.08907	1.49898	0.94085	1.59322	0.111112	0.363004
WBGene00020466	59.7004	0.785741	0.493261	1.59295	0.111171	0.363137
WBGene00004248	87.32	0.663987	0.416885	1.59273	0.11122	0.36324
WBGene00021113	49.6205	0.908211	0.570373	1.59231	0.111315	0.363479
WBGene00198430	9.97898	-1.31358	0.824983	-1.59225	0.111329	0.363479
WBGene00006522	8.15668	-1.40451	0.882222	-1.59202	0.111381	0.36359
WBGene00194945	3.76631	-1.45593	0.914655	-1.59178	0.111435	0.363707
WBGene00019715	258.622	0.364278	0.228875	1.5916	0.111474	0.363715
WBGene00197615	3.47458	-1.45618	0.914882	-1.59166	0.111462	0.363715
WBGene00004745	185.829	-0.60424	0.379722	-1.59127	0.111549	0.363845
WBGene00016135	14.4656	-1.26443	0.794605	-1.59127	0.111549	0.363845
WBGene00023299	3.96177	-1.45507	0.914483	-1.59113	0.111579	0.363848
WBGene00044080	2913.88	0.953643	0.599359	1.5911	0.111586	0.363848
WBGene00004380	38.5516	0.822429	0.517003	1.59076	0.111663	0.363942
WBGene00008372	24.6795	-0.967115	0.608015	-1.59061	0.111697	0.363942
WBGene00020688	15.4829	1.2505	0.786188	1.59058	0.111703	0.363942
WBGene00045236	7.86749	-1.4806	0.93074	-1.59078	0.111659	0.363942
WBGene00200295	3.86739	-1.48802	0.935523	-1.59058	0.111705	0.363942
WBGene00013028	26.192	-1.11815	0.703042	-1.59045	0.111734	0.363944
WBGene00195482	3.60387	-1.45473	0.914689	-1.59041	0.111742	0.363944
WBGene00009049	31.1703	0.904141	0.568551	1.59026	0.111777	0.364001
WBGene00010664	555.907	0.363118	0.22837	1.59004	0.111825	0.364005
WBGene00016971	216.857	0.85237	0.536079	1.59001	0.111833	0.364005
WBGene00172210	5.18838	1.49604	0.940859	1.59008	0.111816	0.364005
WBGene00005356	3.47237	-1.45412	0.914709	-1.58971	0.1119	0.364135
WBGene00005425	9.15257	1.45159	0.913138	1.58967	0.111909	0.364135
WBGene00004435	1121.74	0.470528	0.296007	1.58958	0.111929	0.364143
WBGene00017317	1656.62	0.427903	0.26922	1.58942	0.111967	0.364207
WBGene00009814	6.22734	-1.49128	0.938372	-1.58922	0.11201	0.364277
WBGene00011195	485.632	0.474092	0.298329	1.58916	0.112024	0.364277
WBGene00000616	741.79	0.968638	0.609642	1.58886	0.112091	0.364436
WBGene00011146	778.881	-0.463801	0.291926	-1.58876	0.112114	0.364453
WBGene00077652	4.01985	1.47171	0.926564	1.58836	0.112206	0.364692
WBGene00010839	129.47	0.777268	0.489391	1.58823	0.112233	0.364693
WBGene00201270	3.69259	-1.45226	0.914412	-1.58819	0.112242	0.364693
WBGene00018833	51.2062	0.680849	0.428751	1.58798	0.11229	0.364789
WBGene00003767	55.991	0.810898	0.510796	1.58752	0.112395	0.364964
WBGene00019183	46.9078	-1.14357	0.720359	-1.58751	0.112398	0.364964
WBGene00197055	4.1897	-1.45103	0.914014	-1.58754	0.112391	0.364964
WBGene00010055	417.801	0.516953	0.325682	1.58729	0.112446	0.365004
WBGene00022646	166.907	0.463527	0.292017	1.58733	0.112438	0.365004
WBGene00195964	3.49124	1.49327	0.940819	1.5872	0.112468	0.365014
WBGene00019917	24.2147	-1.07681	0.678521	-1.587	0.112512	0.365101
WBGene00011227	43.518	-1.07841	0.679753	-1.58647	0.112633	0.365319
WBGene00015203	561.362	0.485982	0.306308	1.58658	0.112608	0.365319
WBGene00015574	12.939	-1.45696	0.918367	-1.58647	0.112634	0.365319
WBGene00013686	66.4469	0.831963	0.524464	1.58631	0.112669	0.365332
WBGene00018335	25.0626	-1.2941	0.815843	-1.58621	0.112692	0.365332
WBGene00206377	3.69309	-1.49205	0.940639	-1.58621	0.112692	0.365332
WBGene00011438	3.69472	1.47934	0.932684	1.58611	0.112714	0.365346
WBGene00007357	63.5708	-0.792659	0.499863	-1.58575	0.112795	0.365549
WBGene00196398	4.46996	-1.48319	0.935436	-1.58556	0.11284	0.365635
WBGene00012992	86.3545	0.690871	0.43578	1.58537	0.112883	0.365717
WBGene00007601	50.5209	0.83801	0.52862	1.58528	0.112903	0.365723
WBGene00003975	7.29742	-1.37522	0.867544	-1.58519	0.112924	0.365733
WBGene00198642	9.76474	1.30622	0.824101	1.58502	0.112962	0.365796
WBGene00004415	6485.54	0.352619	0.222498	1.58482	0.113007	0.365868
WBGene00022538	112.761	-0.743306	0.469033	-1.58476	0.11302	0.365868
WBGene00014609	3.83171	1.47974	0.933919	1.58444	0.113094	0.36599
WBGene00022004	31.7795	-1.15925	0.731617	-1.58451	0.113078	0.36599
WBGene00195081	69.7985	-1.12094	0.7076	-1.58414	0.113162	0.36615
WBGene00017509	8.56636	-1.41273	0.891894	-1.58396	0.113202	0.366222
WBGene00011742	137.136	0.529374	0.334228	1.58387	0.113223	0.366231
WBGene00023451	99.3416	0.578813	0.365504	1.5836	0.113285	0.366372
WBGene00219923	3.67519	-1.47502	0.931549	-1.58341	0.113329	0.366456
WBGene00000497	105.932	0.729805	0.461022	1.58302	0.113418	0.366629
WBGene00000959	182.787	-0.600758	0.379503	-1.58301	0.113419	0.366629
WBGene00004446	5339.53	0.432873	0.273472	1.58288	0.113449	0.366656
WBGene00007278	41.6209	1.10959	0.701025	1.58282	0.113463	0.366656
WBGene00002997	142.013	-0.747253	0.472131	-1.58272	0.113484	0.366665
WBGene00012556	72.31	0.640791	0.40504	1.58204	0.11364	0.367109
WBGene00017644	45.0279	-1.10591	0.699232	-1.5816	0.11374	0.367374
WBGene00015066	13.7033	1.36112	0.860846	1.58114	0.113845	0.367654
WBGene00001043	360.732	-0.542193	0.343064	-1.58044	0.114005	0.368017
WBGene00016759	80.5852	-1.42996	0.904737	-1.58053	0.113987	0.368017
WBGene00044680	25.9694	1.08664	0.687568	1.58041	0.114012	0.368017
WBGene00017887	87.1276	-0.76118	0.481672	-1.58028	0.114042	0.368054
WBGene00018846	2789.02	0.40268	0.254834	1.58016	0.11407	0.368087
WBGene00007416	24.6033	-1.22561	0.775673	-1.58005	0.114095	0.368108
WBGene00012745	15.2628	-1.11801	0.707622	-1.57995	0.114118	0.368125
WBGene00011786	3.2644	-1.44404	0.914083	-1.57977	0.11416	0.368172
WBGene00199361	5.56571	-1.40413	0.888845	-1.57973	0.114169	0.368172
WBGene00020786	77.0122	0.887689	0.561955	1.57965	0.114188	0.368174
WBGene00006760	353.702	0.668443	0.423271	1.57923	0.114283	0.368421
WBGene00013392	121.529	1.09273	0.692009	1.57907	0.11432	0.368483
WBGene00007932	19.9315	-1.24409	0.787966	-1.57887	0.114367	0.368574
WBGene00010957	5801	0.649486	0.411403	1.57871	0.114402	0.368606
WBGene00015660	40.4691	1.11153	0.704097	1.57866	0.114413	0.368606
WBGene00000517	111.069	0.595637	0.377348	1.57848	0.114455	0.368624
WBGene00001154	112.733	0.645811	0.409131	1.57849	0.114452	0.368624
WBGene00020549	196.111	0.501626	0.317854	1.57817	0.114527	0.368798
WBGene00019734	112.258	-1.07543	0.681496	-1.57805	0.114555	0.368827
WBGene00020437	814.699	0.415023	0.263042	1.57778	0.114616	0.368967
WBGene00015776	83.0942	-0.854314	0.541495	-1.5777	0.114635	0.368969
WBGene00003021	764.226	0.363826	0.230724	1.57688	0.114822	0.369393
WBGene00010622	201.432	0.474891	0.301138	1.57699	0.114798	0.369393
WBGene00012910	27.8873	-1.12843	0.715597	-1.57691	0.114817	0.369393
WBGene00004235	307.546	-0.602637	0.382336	-1.5762	0.114981	0.369845
WBGene00009772	1332.64	0.411744	0.261249	1.57606	0.115012	0.369886
WBGene00013969	590.837	0.720836	0.457417	1.57588	0.115053	0.369959
WBGene00019770	40.6129	-0.813477	0.516281	-1.57565	0.115107	0.370076
WBGene00000656	13130.7	0.995191	0.631849	1.57505	0.115246	0.370406
WBGene00185077	11.7479	-1.38585	0.879879	-1.57504	0.115247	0.370406
WBGene00011275	22.6239	1.30358	0.828018	1.57434	0.11541	0.370577
WBGene00011892	66.9977	0.927802	0.589301	1.57441	0.115392	0.370577
WBGene00012584	659.564	0.495848	0.314879	1.57472	0.11532	0.370577
WBGene00014764	7.0132	-1.43377	0.910636	-1.57447	0.115379	0.370577
WBGene00015772	3.48734	-1.47758	0.938433	-1.57452	0.115367	0.370577
WBGene00019805	25.5331	-1.16747	0.741445	-1.57458	0.115353	0.370577
WBGene00014671	6.95134	1.37133	0.871133	1.57419	0.115444	0.370629
WBGene00045397	4.5095	-1.46691	0.932386	-1.57328	0.115654	0.371242
WBGene00003425	23.1464	1.40572	0.894232	1.57198	0.115954	0.371293
WBGene00003794	747.928	0.297938	0.189448	1.57267	0.115796	0.371293
WBGene00004183	102.538	0.565653	0.359598	1.57301	0.115716	0.371293
WBGene00004987	35.263	-1.20245	0.764926	-1.57199	0.115954	0.371293
WBGene00005105	17.3709	-1.33363	0.847853	-1.57295	0.115731	0.371293
WBGene00007591	118.152	0.592742	0.377076	1.57194	0.115964	0.371293
WBGene00008483	15.6481	-1.25017	0.79526	-1.57203	0.115943	0.371293
WBGene00009728	3.4873	1.44013	0.915623	1.57284	0.115756	0.371293
WBGene00012300	3.62621	-1.47967	0.940887	-1.57263	0.115804	0.371293
WBGene00013088	21.1399	1.31355	0.835035	1.57304	0.115709	0.371293
WBGene00016023	9.22305	1.31143	0.834075	1.57232	0.115876	0.371293
WBGene00017694	3.83737	-1.47277	0.936645	-1.57239	0.11586	0.371293
WBGene00021928	25.3737	0.796851	0.506891	1.57204	0.115942	0.371293
WBGene00022280	37.8139	-1.03962	0.661031	-1.57272	0.115783	0.371293
WBGene00043308	3.79439	-1.43532	0.91298	-1.57213	0.11592	0.371293
WBGene00219421	10.1401	-1.26457	0.804296	-1.57227	0.115889	0.371293
WBGene00006679	38.7496	-1.13548	0.722469	-1.57166	0.116029	0.371334
WBGene00006886	104.128	-0.873652	0.555907	-1.57158	0.116048	0.371334
WBGene00021661	58.8983	0.644027	0.409798	1.57157	0.11605	0.371334
WBGene00022843	9.82127	-1.45912	0.928325	-1.57177	0.116004	0.371334
WBGene00020148	9.98899	1.28197	0.815769	1.57148	0.11607	0.371341
WBGene00195073	27.1326	-1.04792	0.666894	-1.57134	0.116104	0.37139
WBGene00018867	18.7398	1.29506	0.824541	1.57065	0.116264	0.371843
WBGene00044534	9.49265	-1.33535	0.850257	-1.57053	0.116292	0.371873
WBGene00011770	3.18647	-1.47685	0.940764	-1.56984	0.116452	0.372266
WBGene00012795	18.6523	0.894708	0.56991	1.56991	0.116436	0.372266
WBGene00012135	6.83362	-1.39943	0.891527	-1.5697	0.116484	0.372312
WBGene00004427	6687.57	0.402032	0.256165	1.56942	0.116549	0.372459
WBGene00220032	6.2514	1.47662	0.94092	1.56934	0.11657	0.372467
WBGene00018057	5.64222	1.4283	0.910224	1.56917	0.116608	0.372529
WBGene00009740	435.573	-0.382833	0.244062	-1.56859	0.116743	0.372904
WBGene00001678	99.9113	0.601664	0.383717	1.56799	0.116883	0.373281
WBGene00007216	42.581	-1.00739	0.642499	-1.56793	0.116898	0.373281
WBGene00022491	142.5	0.556933	0.355249	1.56773	0.116945	0.373371
WBGene00001686	141.502	0.62115	0.396278	1.56746	0.117007	0.37351
WBGene00019842	162.82	0.469149	0.29935	1.56723	0.117062	0.373566
WBGene00020013	6.72032	-1.47062	0.938317	-1.5673	0.117045	0.373566
WBGene00001780	13.2844	1.39056	0.88762	1.56662	0.117204	0.373961
WBGene00010044	385.64	0.452115	0.288617	1.56649	0.117234	0.373999
WBGene00043051	50.1127	0.688878	0.439957	1.56579	0.117399	0.374465
WBGene00007012	93.0039	0.602662	0.385045	1.56517	0.117542	0.374757
WBGene00008126	8.31048	-1.37792	0.880359	-1.56517	0.117542	0.374757
WBGene00016535	186.26	0.943327	0.602705	1.56516	0.117546	0.374757
WBGene00009879	8.44583	1.34825	0.861525	1.56496	0.117592	0.374844
WBGene00198845	3.02504	-1.45263	0.928387	-1.56468	0.117657	0.374992
WBGene00008464	14.2267	-1.40518	0.89873	-1.56352	0.11793	0.375685
WBGene00016993	81.5196	0.711482	0.455022	1.56362	0.117907	0.375685
WBGene00017995	5.36635	-1.47102	0.940825	-1.56355	0.117924	0.375685
WBGene00011920	122.768	-0.533108	0.341095	-1.56293	0.118069	0.376067
WBGene00010652	4.41922	-1.43669	0.91934	-1.56274	0.118114	0.376071
WBGene00011693	7.72821	1.21984	0.780594	1.56271	0.118122	0.376071
WBGene00021413	9.57916	-1.46721	0.938903	-1.56269	0.118126	0.376071
WBGene00006095	3.68337	-1.47005	0.940901	-1.56239	0.118196	0.376184
WBGene00021387	106.037	-0.772166	0.494224	-1.56238	0.118198	0.376184
WBGene00015168	749.398	0.479913	0.307193	1.56225	0.118229	0.376202
WBGene00019268	62.1587	1.14091	0.730369	1.5621	0.118264	0.376202
WBGene00197105	9.12802	1.29848	0.83127	1.56204	0.118279	0.376202
WBGene00200810	4.01512	-1.42456	0.911967	-1.56208	0.11827	0.376202
WBGene00195286	3.82405	-1.43146	0.916457	-1.56195	0.118299	0.376209
WBGene00019401	774.924	0.394316	0.252483	1.56175	0.118346	0.376298
WBGene00016360	148.51	0.783396	0.501647	1.56165	0.118371	0.376318
WBGene00000967	63.2153	0.829618	0.531352	1.56134	0.118445	0.37646
WBGene00004800	160.947	0.653711	0.418696	1.5613	0.118453	0.37646
WBGene00011333	635.666	-0.407024	0.260727	-1.56111	0.118497	0.376522
WBGene00020866	199.695	0.55319	0.354368	1.56106	0.118509	0.376522
WBGene00020098	21.1537	0.976066	0.62529	1.56098	0.118529	0.376523
WBGene00206538	16.8507	-1.326	0.849629	-1.56068	0.118599	0.376689
WBGene00010549	59.1429	1.12173	0.718929	1.56028	0.118693	0.37681
WBGene00012245	997.083	-0.345974	0.221718	-1.56043	0.118659	0.37681
WBGene00019346	35.6415	-0.934066	0.598636	-1.56032	0.118683	0.37681
WBGene00007492	187.527	0.501028	0.321192	1.5599	0.118784	0.377038
WBGene00013674	130.885	0.567496	0.363886	1.55954	0.118867	0.377097
WBGene00017142	52.9232	0.858535	0.550436	1.55974	0.118822	0.377097
WBGene00019971	783.882	0.40464	0.259467	1.5595	0.118877	0.377097
WBGene00219274	3.45906	-1.42252	0.912158	-1.55951	0.118875	0.377097
WBGene00198100	6.95917	-1.35869	0.871285	-1.55941	0.118898	0.377105
WBGene00005457	3.1727	-1.42275	0.912414	-1.55933	0.118918	0.377109
WBGene00017232	3.73556	-1.42131	0.911863	-1.55868	0.119071	0.377536
WBGene00003169	113.057	0.746021	0.478653	1.55858	0.119095	0.377551
WBGene00014258	297.833	0.504949	0.324092	1.55804	0.119223	0.37778
WBGene00020433	20.7284	1.09842	0.704965	1.55812	0.119206	0.37778
WBGene00022699	5.66572	1.466	0.940888	1.5581	0.119209	0.37778
WBGene00017475	14.1926	1.39805	0.897502	1.55772	0.119301	0.377966
WBGene00006667	51.3526	-1.01425	0.651198	-1.55751	0.11935	0.378062
WBGene00007957	35.7771	1.03906	0.667364	1.55696	0.11948	0.378358
WBGene00013983	236.609	0.512833	0.329366	1.55703	0.119463	0.378358
WBGene00010052	508.181	0.531208	0.341269	1.55657	0.119574	0.378435
WBGene00015032	6.80397	1.45062	0.931944	1.55656	0.119576	0.378435
WBGene00199766	5.28218	1.37478	0.883227	1.55654	0.11958	0.378435
WBGene00206493	6.28957	-1.44281	0.926878	-1.55664	0.119556	0.378435
WBGene00016985	11.6776	-1.2932	0.830882	-1.55642	0.119609	0.378468
WBGene00219822	6.44456	1.31928	0.847743	1.55623	0.119653	0.378549
WBGene00017168	3.44713	-1.41862	0.911836	-1.55578	0.11976	0.378826
WBGene00018724	41.7826	-1.46372	0.940901	-1.55566	0.119789	0.37886
WBGene00086555	15.1322	-1.16612	0.749675	-1.55551	0.119825	0.378916
WBGene00006443	162.775	0.426543	0.274303	1.55501	0.119944	0.379233
WBGene00018200	16.3182	-1.18159	0.7599	-1.55493	0.119963	0.379233
WBGene00020800	14.7433	-1.14095	0.733806	-1.55484	0.119984	0.37924
WBGene00012959	55.7287	-1.09096	0.701916	-1.55426	0.120123	0.379621
WBGene00021188	62.6045	1.10138	0.708787	1.5539	0.120209	0.379833
WBGene00014177	133.8	0.592283	0.381237	1.55358	0.120283	0.380008
WBGene00003790	155.272	0.515621	0.331964	1.55324	0.120365	0.380206
WBGene00199554	4.09255	1.46114	0.9408	1.55309	0.120403	0.380266
WBGene00019476	42.6471	1.34087	0.863468	1.55289	0.12045	0.380355
WBGene00017513	19.4736	-1.14757	0.739112	-1.55263	0.120511	0.380369
WBGene00017984	729.218	0.406041	0.261515	1.55265	0.120507	0.380369
WBGene00018488	948.767	-0.497774	0.3206	-1.55263	0.120511	0.380369
WBGene00017045	143.022	-0.699558	0.450586	-1.55255	0.12053	0.38037
WBGene00010815	80.7764	0.852642	0.549228	1.55244	0.120558	0.380398
WBGene00007625	134.655	0.567099	0.365389	1.55204	0.120653	0.380499
WBGene00009428	3.20927	-1.46022	0.94092	-1.55191	0.120684	0.380499
WBGene00012015	428.609	-0.402618	0.259429	-1.55194	0.120678	0.380499
WBGene00020758	23.7031	1.02245	0.658825	1.55193	0.120679	0.380499
WBGene00020942	73.6246	0.629727	0.405694	1.55222	0.120609	0.380499
WBGene00001755	174.381	-0.513867	0.331145	-1.55179	0.120712	0.38053
WBGene00021271	32.0346	0.808707	0.521348	1.55119	0.120857	0.380927
WBGene00044107	12.7645	-1.11464	0.718831	-1.55063	0.120991	0.381289
WBGene00010901	10.839	1.19475	0.770679	1.55025	0.121081	0.381515
WBGene00014120	97.3571	0.724896	0.467661	1.55004	0.121131	0.381611
WBGene00009145	85.7065	0.54994	0.35485	1.54978	0.121194	0.381612
WBGene00012132	44.3452	-0.641504	0.413892	-1.54993	0.121158	0.381612
WBGene00020115	223.663	0.489811	0.316044	1.54982	0.121185	0.381612
WBGene00021626	64.7781	0.792726	0.511526	1.54973	0.121207	0.381612
WBGene00043985	40.6972	-0.806767	0.520625	-1.54961	0.121234	0.381639
WBGene00003150	1285.81	-0.508214	0.327992	-1.54947	0.121269	0.381689
WBGene00015546	18.1449	0.94322	0.608833	1.54923	0.121327	0.381753
WBGene00201884	8.41236	-1.33747	0.863286	-1.54928	0.121314	0.381753
WBGene00008159	11.0722	-1.32063	0.852806	-1.54857	0.121485	0.382192
WBGene00006659	19.5766	-1.1253	0.726831	-1.54823	0.121567	0.382269
WBGene00012807	22.7246	0.813146	0.525204	1.54825	0.121563	0.382269
WBGene00020591	7.98449	-1.32384	0.855001	-1.54834	0.121539	0.382269
WBGene00196611	6.97814	-1.3748	0.888183	-1.54788	0.121652	0.382477
WBGene00008919	320.573	-0.689677	0.445595	-1.54777	0.121678	0.382502
WBGene00000597	9114.63	0.937329	0.605642	1.54766	0.121703	0.382521
WBGene00000262	110.887	-1.00441	0.649265	-1.547	0.121863	0.382793
WBGene00008110	438.955	-0.481452	0.31121	-1.54703	0.121855	0.382793
WBGene00021756	481.655	-0.448533	0.289914	-1.54713	0.121833	0.382793
WBGene00194700	10.6048	1.31702	0.851344	1.54699	0.121866	0.382793
WBGene00013021	132.958	0.580962	0.375586	1.54682	0.121908	0.382865
WBGene00044213	17.5715	1.22886	0.794629	1.54646	0.121993	0.383073
WBGene00014864	9.39715	-1.35035	0.873331	-1.54621	0.122055	0.383208
WBGene00009126	1681.57	-0.403425	0.261088	-1.54517	0.122305	0.383934
WBGene00001113	470.849	0.426688	0.276176	1.54498	0.12235	0.383956
WBGene00018787	127.465	-0.875588	0.566702	-1.54506	0.122332	0.383956
WBGene00004113	71.5037	0.60821	0.39376	1.54462	0.122438	0.384115
WBGene00016526	3.207	1.43834	0.931192	1.54462	0.122439	0.384115
WBGene00015647	73.1225	0.716564	0.463993	1.54434	0.122505	0.384205
WBGene00016700	30.6973	1.1788	0.763276	1.5444	0.122492	0.384205
Gene:WBGene00219617	21.0346	-1.30177	0.843034	-1.54414	0.122553	0.384268
WBGene00012871	8.7518	1.36799	0.886006	1.54399	0.12259	0.384268
WBGene00013214	154.674	0.814634	0.527631	1.54395	0.122602	0.384268
WBGene00020215	74.5627	0.840126	0.544127	1.54399	0.122591	0.384268
WBGene00019903	37.0955	-0.837682	0.542614	-1.54379	0.122639	0.384327
WBGene00198605	4.91768	1.38094	0.894566	1.5437	0.122662	0.384337
WBGene00018217	80.1376	1.09143	0.707269	1.54316	0.122793	0.384629
WBGene00199498	8.50681	-1.41628	0.917751	-1.5432	0.122782	0.384629
WBGene00022274	32.422	0.953055	0.617781	1.54271	0.122902	0.384912
WBGene00021717	4.64695	-1.40175	0.90889	-1.54226	0.12301	0.385164
WBGene00022434	141.039	0.389627	0.252641	1.54222	0.123021	0.385164
WBGene00013557	1166.87	-0.466844	0.302738	-1.54207	0.123056	0.385215
WBGene00008139	60.7633	1.07838	0.699733	1.54113	0.123286	0.385876
WBGene00001329	450.905	-0.417382	0.27087	-1.54089	0.123342	0.385932
WBGene00001820	59.0659	0.93414	0.606216	1.54094	0.123332	0.385932
WBGene00006048	8.60468	1.44732	0.939498	1.54053	0.123432	0.386031
WBGene00017406	8.17997	-1.36648	0.886985	-1.54059	0.123416	0.386031
WBGene00198896	24.1747	1.28893	0.836665	1.54056	0.123424	0.386031
WBGene00011180	4.47044	-1.43812	0.933757	-1.54015	0.123524	0.386202
WBGene00021806	2.98086	-1.40293	0.910896	-1.54016	0.123521	0.386202
WBGene00018466	41.2075	-0.876413	0.569208	-1.53971	0.123632	0.386479
WBGene00013604	13.2426	1.0982	0.713643	1.53886	0.123838	0.387038
WBGene00199353	4.60377	-1.43896	0.935109	-1.53882	0.123849	0.387038
WBGene00007187	108.413	0.799269	0.519465	1.53864	0.123893	0.387055
WBGene00206357	3.11287	-1.44718	0.940556	-1.53864	0.123892	0.387055
WBGene00021887	40.6467	1.0094	0.656149	1.53838	0.123957	0.387195
WBGene00015021	90.9937	0.595514	0.387185	1.53806	0.124034	0.387335
WBGene00016438	81.096	-0.688604	0.447717	-1.53803	0.12404	0.387335
WBGene00010461	9.76825	1.40687	0.915215	1.5372	0.124245	0.387864
WBGene00018602	181.125	-0.67675	0.440253	-1.53719	0.124248	0.387864
WBGene00020692	16.295	-1.31182	0.853656	-1.5367	0.124366	0.388173
WBGene00012970	62.5859	-1.0029	0.65278	-1.53635	0.124452	0.388381
WBGene00017114	28.1719	1.29389	0.842679	1.53545	0.124673	0.38895
WBGene00195012	5.50046	1.43676	0.935711	1.53547	0.124668	0.38895
WBGene00003183	162.914	0.77535	0.505127	1.53496	0.124793	0.389159
WBGene00007545	134.567	0.595011	0.387643	1.53495	0.124797	0.389159
WBGene00015875	3.03667	-1.39742	0.910372	-1.535	0.124784	0.389159
WBGene00018857	384.897	-0.463985	0.302331	-1.53469	0.124859	0.389292
WBGene00001433	97.7922	-0.57224	0.372931	-1.53444	0.124921	0.389304
WBGene00012781	68.1286	1.12877	0.735553	1.53459	0.124885	0.389304
WBGene00019048	33.6342	-0.732309	0.477243	-1.53446	0.124918	0.389304
WBGene00000565	375.519	-0.489751	0.319221	-1.5342	0.124979	0.389366
WBGene00002246	20.283	-1.06087	0.691459	-1.53425	0.124969	0.389366
WBGene00021690	81.9518	0.979111	0.638286	1.53397	0.125037	0.389486
WBGene00044086	4.05737	-1.42126	0.92692	-1.53332	0.125198	0.389928
WBGene00196175	5.74116	-1.4416	0.94028	-1.53316	0.125236	0.389987
WBGene00020434	24.2419	1.09064	0.711443	1.53299	0.125278	0.390056
WBGene00001442	12.3073	-1.25575	0.819271	-1.53277	0.125332	0.390105
WBGene00003246	78.6185	0.579585	0.378111	1.53284	0.125314	0.390105
WBGene00001604	739.552	0.438836	0.286348	1.53253	0.125392	0.390183
WBGene00013312	24.1649	-0.86801	0.566413	-1.53247	0.125407	0.390183
WBGene00014190	3.79364	-1.44059	0.940104	-1.53238	0.12543	0.390183
WBGene00018081	8.54388	-1.4409	0.94032	-1.53236	0.125434	0.390183
WBGene00004932	93.3695	-0.593807	0.387569	-1.53213	0.12549	0.390296
WBGene00014209	107.382	0.547988	0.357713	1.53192	0.125542	0.390336
WBGene00018761	18.92	1.20996	0.789822	1.53194	0.125537	0.390336
WBGene00007573	126.837	0.664541	0.434038	1.53107	0.125753	0.390788
WBGene00010406	1360.89	-0.297698	0.194435	-1.53109	0.125747	0.390788
WBGene00012487	66.8575	0.967782	0.63208	1.53111	0.125743	0.390788
WBGene00016692	7.96226	1.43864	0.939658	1.53102	0.125764	0.390788
WBGene00018411	3.67341	-1.39156	0.909339	-1.5303	0.125942	0.39122
WBGene00044493	48.808	-0.933365	0.609898	-1.53036	0.125927	0.39122
WBGene00001437	6.73675	-1.42671	0.932486	-1.53001	0.126014	0.391263
WBGene00010900	63.0605	0.874502	0.571563	1.53002	0.126012	0.391263
WBGene00019494	11.4545	1.37329	0.897564	1.53002	0.126012	0.391263
WBGene00202009	4.69275	1.43327	0.937161	1.52938	0.126171	0.391691
WBGene00008394	227.441	0.906474	0.592795	1.52915	0.126226	0.391751
WBGene00011581	9.26834	-1.18721	0.77639	-1.52914	0.126229	0.391751
WBGene00004813	19.632	1.23993	0.810911	1.52906	0.126249	0.391753
WBGene00195166	26.5362	-1.07241	0.701413	-1.52893	0.126282	0.391794
WBGene00000666	237.984	1.02669	0.671574	1.52879	0.126317	0.391843
WBGene00022923	3.67799	1.43731	0.940216	1.5287	0.126338	0.391847
WBGene00019520	27.5529	1.32384	0.866081	1.52854	0.126378	0.391912
WBGene00010239	30.0103	-1.10239	0.721413	-1.5281	0.126489	0.392195
WBGene00018891	292.519	0.419373	0.274481	1.52788	0.126543	0.392302
WBGene00001405	156.958	0.546805	0.358072	1.52708	0.12674	0.392854
WBGene00007226	91.0867	-0.761939	0.499008	-1.52691	0.126784	0.392875
WBGene00016711	13.6522	-1.18472	0.775975	-1.52675	0.126824	0.392875
WBGene00018647	13.8034	-1.13675	0.744556	-1.52674	0.126825	0.392875
WBGene00021923	38.0697	-1.08097	0.708004	-1.52678	0.126815	0.392875
WBGene00012437	64.9203	0.7142	0.467936	1.52628	0.126941	0.393174
WBGene00018660	14.8923	1.15892	0.759448	1.526	0.127009	0.393205
WBGene00044541	5.35135	1.39026	0.910977	1.52612	0.12698	0.393205
WBGene00201576	3.07859	-1.3879	0.909496	-1.52601	0.127007	0.393205
WBGene00011536	65.8206	1.02108	0.669205	1.52582	0.127056	0.393289
WBGene00013015	65.5024	-0.509406	0.333899	-1.52563	0.127102	0.393372
WBGene00012013	10.6092	1.41563	0.928174	1.52518	0.127214	0.393658
WBGene00017567	36.5684	1.11435	0.73082	1.52479	0.127312	0.3939
WBGene00007606	60.5991	0.752662	0.493708	1.52451	0.127382	0.393964
WBGene00016430	47.6954	-1.0645	0.698214	-1.5246	0.127358	0.393964
WBGene00022253	296.354	0.349617	0.229343	1.52443	0.127401	0.393964
WBGene00197555	8.50938	-1.31976	0.865758	-1.52439	0.12741	0.393964
WBGene00017390	10.7985	1.2688	0.832437	1.5242	0.127459	0.394056
WBGene00006065	14.1546	-1.41889	0.930982	-1.52408	0.127489	0.394088
WBGene00010574	14.1369	1.29923	0.852544	1.52395	0.127522	0.394129
WBGene00200706	5.74692	-1.41845	0.930828	-1.52386	0.127544	0.394138
WBGene00018538	180.19	0.964604	0.633036	1.52377	0.127565	0.394143
WBGene00001629	245.807	-0.50246	0.329784	-1.5236	0.127608	0.394213
WBGene00001757	16.4488	-1.21264	0.795968	-1.52347	0.12764	0.394252
WBGene00016696	11.2256	-1.28167	0.841425	-1.52322	0.127705	0.394392
WBGene00020886	212.281	0.749839	0.492323	1.52306	0.127743	0.394423
WBGene00196116	4.43449	-1.42905	0.938303	-1.52302	0.127754	0.394423
WBGene00008572	239.063	-0.638291	0.41913	-1.52289	0.127785	0.394459
WBGene00019839	47.5444	1.14308	0.750676	1.52274	0.127823	0.394518
WBGene00017742	60.7414	0.732932	0.481379	1.52257	0.127867	0.394591
WBGene00007295	48.6891	0.81701	0.536673	1.52236	0.127919	0.394692
WBGene00001890	87.6875	0.872866	0.573559	1.52184	0.128049	0.39474
WBGene00006139	6.06148	-1.42633	0.937204	-1.5219	0.128035	0.39474
WBGene00007718	101.515	-0.727073	0.477699	-1.52203	0.128001	0.39474
WBGene00015160	35.2229	0.997419	0.655385	1.52188	0.128038	0.39474
WBGene00015680	193.462	-0.417707	0.274447	-1.522	0.12801	0.39474
WBGene00016776	9.06876	-1.36002	0.893673	-1.52183	0.128052	0.39474
WBGene00043062	17.0332	-1.07306	0.705225	-1.52159	0.128112	0.394864
WBGene00003235	50.2916	0.938911	0.617176	1.5213	0.128184	0.395026
WBGene00017778	688.184	-0.443669	0.291818	-1.52036	0.128421	0.395696
WBGene00017329	11.9198	1.17161	0.770679	1.52023	0.128454	0.395738
WBGene00003941	135.621	-0.858092	0.564611	-1.51979	0.128563	0.395971
WBGene00007313	19.6204	1.28133	0.843109	1.51977	0.128569	0.395971
WBGene00013344	52.112	-0.739009	0.48636	-1.51947	0.128644	0.396144
WBGene00011932	116.87	0.655289	0.431292	1.51936	0.128672	0.396168
WBGene00002348	1636.95	0.762351	0.501921	1.51887	0.128796	0.396304
WBGene00017412	5.99286	-1.33413	0.878415	-1.51879	0.128814	0.396304
WBGene00017683	95.7597	0.623833	0.410677	1.51903	0.128754	0.396304
WBGene00018821	11.015	-1.38347	0.91086	-1.51886	0.128798	0.396304
WBGene00077455	8.83427	-1.31355	0.864806	-1.51889	0.12879	0.396304
WBGene00006004	3.07778	-1.38011	0.908789	-1.51863	0.128856	0.396373
WBGene00011601	100.752	0.777196	0.511918	1.5182	0.128963	0.396617
WBGene00011961	4.70227	-1.4276	0.940349	-1.51816	0.128975	0.396617
WBGene00003392	350.783	0.36297	0.239132	1.51787	0.129048	0.396721
WBGene00017498	44.6877	-1.29535	0.853403	-1.51787	0.129048	0.396721
WBGene00172655	3.01386	-1.37934	0.908787	-1.51779	0.129068	0.396724
WBGene00200521	20.7089	1.20558	0.794419	1.51757	0.129124	0.396833
WBGene00003525	10.4193	-1.19857	0.789846	-1.51747	0.129148	0.39685
WBGene00011837	3.32056	-1.37809	0.908408	-1.51704	0.129256	0.397121
WBGene00198913	8.10642	-1.38223	0.911207	-1.51692	0.129286	0.397153
WBGene00000204	68.4579	-0.681173	0.449099	-1.51675	0.129329	0.397222
WBGene00000064	2307.28	0.66711	0.439888	1.51655	0.129381	0.397324
WBGene00005017	153.708	0.952784	0.62835	1.51633	0.129437	0.397333
WBGene00018301	20.6807	-1.05904	0.698417	-1.51635	0.129431	0.397333
WBGene00020189	39.5583	0.622558	0.410577	1.5163	0.129443	0.397333
WBGene00000601	522.309	1.05335	0.694867	1.5159	0.129544	0.39739
WBGene00001750	10.9714	-1.24887	0.824049	-1.51553	0.129639	0.39739
WBGene00009542	1084.17	0.327137	0.215789	1.51601	0.129518	0.39739
WBGene00009662	10.3569	1.36621	0.901338	1.51576	0.12958	0.39739
WBGene00011647	879.636	0.434025	0.286381	1.51555	0.129633	0.39739
WBGene00020882	9.60014	-1.25613	0.828658	-1.51586	0.129555	0.39739
WBGene00021815	90.7631	0.526382	0.347315	1.51558	0.129627	0.39739
WBGene00022727	98.4913	-0.713606	0.470785	-1.51578	0.129575	0.39739
WBGene00198870	3.11817	-1.42471	0.93997	-1.5157	0.129595	0.39739
WBGene00019850	3.33011	-1.37619	0.908211	-1.51527	0.129704	0.397529
WBGene00012185	106.591	0.758462	0.500614	1.51506	0.129757	0.397606
WBGene00016116	84.477	0.642124	0.42384	1.51502	0.129768	0.397606
WBGene00003618	91.2008	-0.623039	0.411303	-1.51479	0.129825	0.397659
WBGene00018471	13.9514	-1.32814	0.876754	-1.51483	0.129814	0.397659
WBGene00016288	8.78656	-1.34562	0.888438	-1.51459	0.129876	0.397754
WBGene00012647	30.5311	-1.0304	0.680576	-1.51402	0.130022	0.39809
WBGene00018279	4.7295	-1.41285	0.933212	-1.51396	0.130036	0.39809
WBGene00194949	5.22691	1.39885	0.923985	1.51393	0.130045	0.39809
WBGene00048165	3.0411	-1.37503	0.908379	-1.51372	0.130097	0.39819
WBGene00000795	39.0355	-0.851911	0.562838	-1.5136	0.130128	0.398225
WBGene00006483	833.734	-0.334374	0.220936	-1.51344	0.130167	0.398284
WBGene00002979	282.348	0.514078	0.33974	1.51315	0.130241	0.398343
WBGene00006902	30.9715	1.16118	0.7674	1.51314	0.130245	0.398343
WBGene00020482	14.0535	-1.26901	0.838597	-1.51325	0.130216	0.398343
WBGene00007504	44.234	0.813981	0.538058	1.51281	0.130327	0.398534
WBGene00004456	2237.23	0.303379	0.200572	1.51257	0.130388	0.39855
WBGene00009468	17.9241	-1.18593	0.784055	-1.51257	0.13039	0.39855
WBGene00010226	9.31895	1.22688	0.811138	1.51254	0.130398	0.39855
WBGene00017326	3.62552	-1.41976	0.938694	-1.51248	0.130412	0.39855
WBGene00008595	25.7103	1.19557	0.790619	1.5122	0.130483	0.398659
WBGene00011979	35.1929	-1.32778	0.878052	-1.51218	0.130487	0.398659
WBGene00004138	536.413	-0.4514	0.298548	-1.51198	0.130538	0.398756
WBGene00015902	20.0414	-1.31027	0.866728	-1.51174	0.130599	0.398819
WBGene00018548	32.5061	1.11283	0.736162	1.51167	0.130618	0.398819
WBGene00020503	8.51119	-1.13651	0.751803	-1.51172	0.130606	0.398819
WBGene00001186	275.536	-0.510325	0.337762	-1.5109	0.130814	0.398823
WBGene00001999	1120.16	0.357816	0.236831	1.51085	0.130827	0.398823
WBGene00009161	223.828	-0.579622	0.383475	-1.5115	0.130662	0.398823
WBGene00010085	108.822	0.916186	0.606482	1.51066	0.130876	0.398823
WBGene00014884	17.9928	1.21354	0.803217	1.51085	0.130826	0.398823
WBGene00018225	62.8552	1.03387	0.684364	1.51071	0.130863	0.398823
WBGene00018300	11.1263	1.20741	0.799147	1.51087	0.130821	0.398823
WBGene00022766	47.4408	0.799846	0.529326	1.51107	0.130772	0.398823
WBGene00022866	12.0458	-1.30516	0.863661	-1.51119	0.13074	0.398823
WBGene00044125	12.5942	-0.922585	0.610542	-1.51109	0.130765	0.398823
WBGene00196052	17.7241	-1.36457	0.903247	-1.51074	0.130855	0.398823
WBGene00198536	3.41769	-1.41675	0.937777	-1.51075	0.130852	0.398823
WBGene00219476	11.7092	1.33971	0.886792	1.51074	0.130856	0.398823
WBGene00003715	14.8471	-1.13049	0.748436	-1.51047	0.130923	0.398854
WBGene00005360	7.38731	-1.36082	0.900928	-1.51046	0.130926	0.398854
WBGene00001453	109.939	-0.664549	0.440045	-1.51018	0.130996	0.39901
WBGene00020719	408.654	0.423636	0.280553	1.51	0.131042	0.39909
WBGene00003536	14.2771	1.33477	0.884003	1.50991	0.131065	0.3991
WBGene00004919	276.78	0.587465	0.389209	1.50938	0.131201	0.399421
WBGene00009266	51.9962	-0.724826	0.480225	-1.50935	0.13121	0.399421
WBGene00011394	9.74154	1.31728	0.872892	1.5091	0.131273	0.399534
WBGene00016408	165.281	0.54263	0.359585	1.50905	0.131287	0.399534
WBGene00003495	4464.05	0.692324	0.458824	1.50891	0.131321	0.399579
WBGene00016701	52.2029	0.988162	0.654954	1.50875	0.131363	0.399644
WBGene00015132	31.8008	-0.686205	0.454872	-1.50857	0.131409	0.399725
WBGene00021386	22.1151	-1.18167	0.783437	-1.50832	0.131473	0.399859
WBGene00004199	88.1444	0.53972	0.357883	1.50809	0.131532	0.399977
WBGene00008413	142.217	0.651851	0.432333	1.50775	0.131618	0.400181
WBGene00200882	8.29696	-1.28182	0.850246	-1.50759	0.131661	0.400249
WBGene00005169	3.06851	-1.36776	0.907642	-1.50693	0.131827	0.400416
WBGene00011414	12.0248	1.29639	0.860165	1.50714	0.131774	0.400416
WBGene00011944	647.922	0.364991	0.242212	1.50691	0.131834	0.400416
WBGene00020949	128.709	0.54601	0.36231	1.50703	0.131804	0.400416
WBGene00022386	74.4016	0.553614	0.367377	1.50694	0.131827	0.400416
WBGene00196304	4.10883	-1.40136	0.929835	-1.50711	0.131783	0.400416
WBGene00005559	5.92439	-1.41687	0.940484	-1.50654	0.13193	0.400525
WBGene00015046	5.17608	1.40679	0.933749	1.50661	0.131911	0.400525
WBGene00050880	4.07002	-1.40884	0.935079	-1.50665	0.1319	0.400525
WBGene00006804	590.903	0.397976	0.264188	1.50641	0.131962	0.400563
WBGene00016928	8.28512	-1.40655	0.93392	-1.50608	0.132048	0.400691
WBGene00018209	3.67395	1.40727	0.934359	1.50613	0.132033	0.400691
WBGene00022351	74.5268	0.634574	0.42136	1.50601	0.132064	0.400691
WBGene00000890	191.874	0.496457	0.329686	1.50585	0.132106	0.400723
WBGene00010083	161.941	-0.674312	0.447827	-1.50574	0.132134	0.400723
WBGene00013263	65.9323	0.931016	0.618303	1.50576	0.132129	0.400723
WBGene00018721	136.186	0.582804	0.387154	1.50535	0.132233	0.400965
WBGene00002985	334.692	0.649269	0.431379	1.5051	0.132298	0.401019
WBGene00009645	93.7883	0.803405	0.533805	1.50505	0.132311	0.401019
WBGene00022383	35.1368	1.02502	0.680993	1.50518	0.132277	0.401019
WBGene00009663	43.2676	-0.93208	0.619472	-1.50464	0.132417	0.401282
WBGene00016238	141.568	0.58535	0.389065	1.5045	0.132452	0.401326
WBGene00197794	5.16656	1.34196	0.892077	1.5043	0.132503	0.401421
WBGene00005541	4.20084	-1.40623	0.934908	-1.50413	0.132547	0.401494
WBGene00014256	36.2912	-0.840084	0.558564	-1.50401	0.132579	0.40152
WBGene00020743	22.1743	-0.956595	0.636056	-1.50395	0.132595	0.40152
WBGene00016057	46.0267	0.726495	0.483092	1.50384	0.132622	0.40154
WBGene00008626	42.4552	-0.912675	0.606943	-1.50372	0.132652	0.401573
WBGene00011384	7.04128	1.33028	0.884854	1.50339	0.132738	0.401771
WBGene00001985	22.5484	1.02903	0.684561	1.50319	0.13279	0.401868
WBGene00008968	56.8222	0.811024	0.539618	1.50296	0.132849	0.401989
WBGene00008995	90.9953	0.533396	0.354957	1.50271	0.132915	0.402127
WBGene00013406	65.0217	-0.738666	0.491717	-1.50222	0.133041	0.402389
WBGene00014083	30.642	0.898663	0.598219	1.50223	0.133037	0.402389
WBGene00016532	15.9018	-1.3221	0.880172	-1.5021	0.133072	0.402421
WBGene00012369	325.563	0.356396	0.237306	1.50184	0.133138	0.402547
WBGene00013281	13.0646	-1.22458	0.815421	-1.50178	0.133153	0.402547
WBGene00003639	536.694	-0.418511	0.278709	-1.50161	0.133198	0.402563
WBGene00022074	195.727	0.514005	0.342294	1.50165	0.133188	0.402563
WBGene00015721	4.73	-1.40518	0.935868	-1.50147	0.133235	0.402612
WBGene00012997	36.5824	0.974359	0.648994	1.50134	0.133268	0.402654
WBGene00004112	1757.01	0.793385	0.528599	1.50092	0.133376	0.402679
WBGene00006647	149.484	0.52198	0.347754	1.501	0.133354	0.402679
WBGene00007490	108.506	-0.891816	0.594173	-1.50094	0.133372	0.402679
WBGene00009142	138.252	-0.570137	0.379813	-1.5011	0.13333	0.402679
WBGene00020663	26.2196	-1.05115	0.700311	-1.50097	0.133364	0.402679
WBGene00019688	20.3228	1.25903	0.838989	1.50065	0.133445	0.402826
WBGene00008289	3.02674	-1.36089	0.90706	-1.50033	0.133529	0.402972
WBGene00008686	317.473	0.534707	0.356397	1.50031	0.133533	0.402972
WBGene00005353	3.61204	-1.41014	0.939959	-1.50021	0.133559	0.40299
WBGene00007509	28.9598	1.18857	0.792435	1.4999	0.133641	0.403176
WBGene00011342	9.88254	1.3032	0.869073	1.49953	0.133736	0.403404
WBGene00201829	3.03742	-1.3917	0.928432	-1.49898	0.133878	0.403772
WBGene00005724	3.07386	-1.35928	0.906855	-1.49889	0.133902	0.403783
WBGene00006076	3.09823	-1.40962	0.940509	-1.49878	0.13393	0.403807
WBGene00008432	25.5009	-1.04921	0.700134	-1.49859	0.133981	0.403881
WBGene00020436	48.8482	0.887215	0.592083	1.49846	0.134013	0.403881
WBGene00196020	14.2822	1.3258	0.884776	1.49846	0.134014	0.403881
WBGene00011351	26.1278	-1.22205	0.815592	-1.49836	0.13404	0.403899
WBGene00019571	20.5429	-1.31807	0.879783	-1.49817	0.134089	0.403985
WBGene00013002	176.862	-0.459023	0.306415	-1.49804	0.134122	0.404026
WBGene00006053	306.373	0.942149	0.629154	1.49749	0.134267	0.404069
WBGene00011500	125.739	0.425611	0.28424	1.49736	0.134299	0.404069
WBGene00016289	307.356	-0.487856	0.325708	-1.49783	0.134177	0.404069
WBGene00017734	471.173	-0.547748	0.365691	-1.49784	0.134174	0.404069
WBGene00021344	118.886	0.632413	0.42234	1.4974	0.134289	0.404069
WBGene00022441	36.614	1.23592	0.825432	1.4973	0.134316	0.404069
WBGene00023239	5.25141	1.40874	0.940855	1.49729	0.134317	0.404069
WBGene00044209	39.1215	0.926451	0.618699	1.49742	0.134284	0.404069
WBGene00171741	3.21224	-1.40908	0.940839	-1.49769	0.134214	0.404069
WBGene00003086	619.414	0.50406	0.336736	1.4969	0.13442	0.404318
WBGene00008508	32.4368	1.16935	0.781219	1.49682	0.134439	0.404318
WBGene00014809	6.98115	-1.38972	0.928734	-1.49637	0.134558	0.404597
WBGene00017430	596.401	-0.459033	0.306776	-1.49631	0.134572	0.404597
WBGene00019068	91.8875	0.665761	0.444987	1.49614	0.134618	0.404676
WBGene00015545	34.0538	0.737361	0.492878	1.49603	0.134645	0.404696
WBGene00020819	163.687	0.627177	0.419273	1.49587	0.134688	0.404765
WBGene00007257	27.5454	0.958149	0.640621	1.49566	0.134743	0.40487
WBGene00007972	85.6601	0.650142	0.434824	1.49518	0.134867	0.405117
WBGene00009478	162.89	-0.377725	0.25264	-1.49511	0.134885	0.405117
WBGene00019535	6.35885	1.29279	0.864651	1.49516	0.134873	0.405117
WBGene00004418	4103.1	0.305688	0.2045	1.4948	0.134966	0.405158
WBGene00016852	19.3099	-1.24345	0.831876	-1.49475	0.134979	0.405158
WBGene00019142	20.0213	0.966004	0.646233	1.49482	0.134961	0.405158
WBGene00219285	3.30662	1.40658	0.9409	1.49493	0.134933	0.405158
WBGene00020595	35.5097	1.00661	0.673484	1.49464	0.135009	0.405188
WBGene00004764	18.693	1.01195	0.677164	1.49439	0.135074	0.405231
WBGene00007678	3.27002	-1.35418	0.906199	-1.49435	0.135084	0.405231
WBGene00012277	46.0665	0.523327	0.350169	1.4945	0.135045	0.405231
WBGene00002074	725.25	0.334429	0.223866	1.49388	0.135208	0.405362
WBGene00007928	18.3372	-1.11139	0.743937	-1.49393	0.135193	0.405362
WBGene00012812	863.451	0.677075	0.453208	1.49396	0.135186	0.405362
WBGene00022794	137.809	0.493131	0.330081	1.49397	0.135184	0.405362
WBGene00008482	96.2408	1.08848	0.728811	1.4935	0.135307	0.405552
WBGene00020388	51.6148	0.823248	0.551228	1.49348	0.135311	0.405552
WBGene00009671	699.119	0.545401	0.36534	1.49286	0.135474	0.40598
WBGene00010636	21.2262	-0.958617	0.642311	-1.49245	0.135581	0.406242
WBGene00007159	52.0241	1.17926	0.790381	1.49201	0.135695	0.406282
WBGene00009556	28.0617	1.14536	0.767602	1.49213	0.135666	0.406282
WBGene00011045	116.342	-0.574673	0.385153	-1.49206	0.135683	0.406282
WBGene00021397	8.49375	-1.29371	0.867	-1.49217	0.135654	0.406282
WBGene00022192	233.503	0.439284	0.294403	1.49212	0.135669	0.406282
WBGene00219838	48.0197	-0.972175	0.651741	-1.49166	0.135789	0.406502
WBGene00018885	22.0666	1.20531	0.808088	1.49156	0.135813	0.406515
WBGene00220019	20.916	-1.22421	0.820871	-1.49135	0.135869	0.40662
WBGene00200389	3.32221	-1.35073	0.905832	-1.49115	0.135922	0.406721
WBGene00000915	10659.6	0.386884	0.259558	1.49055	0.136079	0.40684
WBGene00005471	5.45755	-1.39717	0.937795	-1.48985	0.136264	0.40684
WBGene00006914	652.528	0.612383	0.410934	1.49022	0.136166	0.40684
WBGene00008335	17.2187	-1.32094	0.886494	-1.49007	0.136206	0.40684
WBGene00009346	18.9761	-1.02473	0.687694	-1.4901	0.136198	0.40684
WBGene00010958	2162.74	0.629175	0.422105	1.49056	0.136076	0.40684
WBGene00012721	15.5642	-1.3168	0.883783	-1.48995	0.136237	0.40684
WBGene00019154	27.3286	1.11358	0.747311	1.49011	0.136194	0.40684
WBGene00021400	55.6041	-0.87674	0.588326	-1.49023	0.136164	0.40684
WBGene00022700	11.6374	-1.11363	0.747168	-1.49046	0.136103	0.40684
WBGene00023036	43.5206	-0.865052	0.580618	-1.48988	0.136255	0.40684
WBGene00044313	22.0781	-1.26559	0.848956	-1.49076	0.136026	0.40684
WBGene00202090	5.04509	-1.39353	0.935018	-1.49037	0.136126	0.40684
WBGene00235260	3.01226	-1.35082	0.906093	-1.49082	0.136009	0.40684
WBGene00249826	8.9715	-1.34831	0.904467	-1.49072	0.136036	0.40684
WBGene00197635	14.7041	-1.25094	0.839745	-1.48966	0.136312	0.406924
WBGene00007328	5.06898	-1.38571	0.930536	-1.48915	0.136448	0.407149
WBGene00008028	36.978	-1.00393	0.674101	-1.48929	0.136412	0.407149
WBGene00009134	4.49479	-1.30266	0.874726	-1.48922	0.136429	0.407149
WBGene00020749	7.81348	-1.39604	0.937666	-1.48885	0.136527	0.407325
WBGene00009413	10.5042	1.19271	0.801231	1.48859	0.136594	0.407464
WBGene00003160	293.897	0.403376	0.271094	1.48795	0.136763	0.407847
WBGene00198334	6.57076	1.38721	0.932264	1.488	0.13675	0.407847
WBGene00011653	4.76746	-1.37264	0.922662	-1.48769	0.136832	0.407932
WBGene00016786	17.9195	-1.29785	0.872361	-1.48774	0.136819	0.407932
WBGene00003768	11.038	1.27051	0.854232	1.48731	0.136932	0.408051
WBGene00007083	3.41231	-1.34667	0.905374	-1.48741	0.136905	0.408051
WBGene00194783	10.3752	1.39833	0.940126	1.48738	0.136913	0.408051
WBGene00015841	78.7671	0.981254	0.659814	1.48717	0.13697	0.408105
WBGene00016194	1931.58	-0.306758	0.206284	-1.48707	0.136997	0.408125
WBGene00008619	8.58146	-1.23082	0.827825	-1.48681	0.137065	0.4082
WBGene00009354	18.7815	-1.34013	0.901474	-1.4866	0.13712	0.4082
WBGene00017387	14.4134	-1.06101	0.713649	-1.48674	0.137085	0.4082
WBGene00019615	69.6622	-0.501635	0.33744	-1.48659	0.137124	0.4082
WBGene00044074	27.7459	-1.13673	0.764629	-1.48665	0.137108	0.4082
WBGene00000033	57.5428	1.37079	0.922192	1.48644	0.137162	0.408247
WBGene00019579	13.3423	-1.24585	0.838177	-1.48638	0.13718	0.408247
WBGene00000757	10598.8	0.91633	0.616703	1.48585	0.137318	0.408249
WBGene00003729	18.7118	-0.977291	0.657726	-1.48586	0.137315	0.408249
WBGene00009882	423.622	-0.616638	0.41501	-1.48584	0.137322	0.408249
WBGene00010891	42.1016	0.740871	0.498551	1.48605	0.137266	0.408249
WBGene00014097	63.9593	0.75938	0.510921	1.48629	0.137201	0.408249
WBGene00015464	319.953	0.543899	0.366048	1.48587	0.137315	0.408249
WBGene00196567	8.66449	1.34555	0.905505	1.48596	0.137289	0.408249
WBGene00012162	10.1923	1.24928	0.841146	1.48522	0.137486	0.408498
WBGene00016179	52.8454	1.00299	0.6753	1.48526	0.137476	0.408498
WBGene00016504	16.9538	-1.17667	0.792145	-1.48542	0.137432	0.408498
WBGene00020855	71.9625	-0.767609	0.516786	-1.48535	0.137451	0.408498
WBGene00009278	27.0233	-0.823706	0.554646	-1.4851	0.137517	0.408529
WBGene00019237	629.011	0.38814	0.261414	1.48477	0.137604	0.408668
WBGene00201285	4.02779	-1.37308	0.924762	-1.48479	0.137599	0.408668
WBGene00019655	61.7362	0.848473	0.57153	1.48456	0.137659	0.408772
WBGene00006376	45.0682	0.900725	0.606797	1.48439	0.137705	0.408844
WBGene00022392	6.34105	-1.29922	0.875294	-1.48432	0.137724	0.408844
WBGene00002012	11.0947	1.33054	0.896577	1.48403	0.137802	0.408897
WBGene00007369	6.3224	-1.34094	0.903633	-1.48395	0.137823	0.408897
WBGene00021004	699.174	0.370652	0.249766	1.484	0.13781	0.408897
WBGene00022917	8.13417	1.34848	0.908761	1.48387	0.137843	0.408897
WBGene00045362	3.05547	-1.34377	0.905419	-1.48414	0.137772	0.408897
WBGene00017128	69.8064	0.623545	0.420341	1.48343	0.137961	0.409187
WBGene00015216	29.2167	-1.10789	0.746998	-1.48313	0.138041	0.409244
WBGene00017069	9.23883	1.32169	0.891089	1.48323	0.138014	0.409244
WBGene00197426	15.8999	0.982027	0.662131	1.48313	0.13804	0.409244
WBGene00003052	1024.23	-0.312206	0.210537	-1.48291	0.138099	0.409356
WBGene00002052	1146.04	0.801866	0.540914	1.48243	0.138227	0.409588
WBGene00011482	87.737	0.571353	0.385409	1.48246	0.138218	0.409588
WBGene00013876	55.9398	-0.65019	0.438611	-1.48238	0.138238	0.409588
WBGene00015859	6.48818	-1.38792	0.9364	-1.48219	0.138291	0.409624
WBGene00017028	111.492	0.663923	0.447916	1.48225	0.138274	0.409624
WBGene00003911	267.282	-0.52509	0.35431	-1.48201	0.138338	0.409688
WBGene00014963	24.8907	-1.14562	0.773047	-1.48195	0.138353	0.409688
WBGene00009623	33.2246	-1.16701	0.787528	-1.48186	0.138377	0.4097
WBGene00010116	67.4431	1.06846	0.721095	1.48171	0.138417	0.409757
WBGene00206380	30.3471	-0.798945	0.539307	-1.48143	0.138492	0.40992
WBGene00201035	3.14186	-1.34043	0.905017	-1.48112	0.138576	0.410107
WBGene00016264	135.996	0.789417	0.533116	1.48076	0.13867	0.410267
WBGene00022666	83.7948	-0.761734	0.514409	-1.48079	0.138661	0.410267
WBGene00000840	279.978	0.34671	0.234244	1.48012	0.138842	0.410601
WBGene00016450	18.7297	-1.05382	0.711989	-1.48011	0.138844	0.410601
WBGene00017589	114.694	0.68581	0.463346	1.48013	0.13884	0.410601
WBGene00013161	73.6742	-0.744224	0.503013	-1.47953	0.138998	0.410995
WBGene00194674	406.726	0.860632	0.581796	1.47927	0.139069	0.411146
WBGene00001835	63.9988	-0.608781	0.411637	-1.47893	0.13916	0.411239
WBGene00006461	37.6995	0.83143	0.562274	1.47869	0.139223	0.411239
WBGene00010407	8.59254	-1.31798	0.891268	-1.47877	0.139202	0.411239
WBGene00019415	7.80523	1.39026	0.940123	1.47881	0.139192	0.411239
WBGene00021822	3.31602	-1.38716	0.938096	-1.4787	0.13922	0.411239
WBGene00022608	188.833	-0.605982	0.409753	-1.4789	0.139168	0.411239
WBGene00004428	6314.35	0.415846	0.281241	1.47861	0.139243	0.41124
WBGene00044987	28.8053	0.797884	0.539743	1.47827	0.139336	0.411455
WBGene00017843	52.989	0.819859	0.554744	1.47791	0.139433	0.41168
WBGene00016173	997.754	-0.286876	0.194136	-1.4777	0.139487	0.411779
WBGene00012749	20.1748	0.958997	0.649253	1.47708	0.139655	0.412214
WBGene00219377	5.64465	1.34551	0.911001	1.47696	0.139687	0.412248
WBGene00018927	4.7956	1.36392	0.923515	1.47688	0.139709	0.412253
WBGene00077454	4.26028	-1.35731	0.919161	-1.47668	0.139761	0.412347
WBGene00219581	17.1324	-1.07759	0.729821	-1.47652	0.139806	0.412418
WBGene00013167	273.015	0.402061	0.27233	1.47638	0.139843	0.412436
WBGene00017434	14.8449	-1.2993	0.880084	-1.47634	0.139852	0.412436
WBGene00199066	3.19274	-1.33515	0.904421	-1.47625	0.139876	0.412445
WBGene00011050	729.951	0.365208	0.247403	1.47617	0.139899	0.412452
WBGene00018291	11.0073	-1.2551	0.850283	-1.47609	0.139919	0.412452
WBGene00008219	235.151	0.518173	0.351143	1.47568	0.140031	0.412646
WBGene00011828	54.3852	-0.592725	0.40172	-1.47547	0.140087	0.412646
WBGene00019160	276.899	0.76423	0.517938	1.47552	0.140072	0.412646
WBGene00020713	136.395	1.05016	0.71175	1.47547	0.140087	0.412646
WBGene00021753	230.022	-0.531535	0.360234	-1.47553	0.140071	0.412646
WBGene00198007	7.35197	-1.36855	0.927621	-1.47533	0.140124	0.412695
WBGene00002994	447.417	0.3444	0.233469	1.47514	0.140174	0.412783
WBGene00017220	167.164	0.428818	0.290745	1.47489	0.140241	0.412862
WBGene00220235	3.17945	-1.33379	0.904334	-1.47489	0.140242	0.412862
WBGene00005741	4.03512	-1.38266	0.937625	-1.47464	0.14031	0.412894
WBGene00008974	135.336	-0.491809	0.333515	-1.47462	0.140314	0.412894
WBGene00011529	163.064	0.642599	0.435759	1.47467	0.140302	0.412894
WBGene00017169	24.0866	0.925348	0.62757	1.47449	0.140348	0.412935
WBGene00018419	36.4806	-0.810176	0.549498	-1.47439	0.140375	0.412954
WBGene00005780	3.23447	-1.38644	0.940511	-1.47413	0.140446	0.413101
WBGene00003283	4.25945	-1.38531	0.939987	-1.47376	0.140546	0.413165
WBGene00015768	5.39791	-1.36751	0.927899	-1.47377	0.140542	0.413165
WBGene00020217	20.4516	1.09478	0.742878	1.47371	0.140561	0.413165
WBGene00086563	3.39661	-1.36312	0.924898	-1.47381	0.140533	0.413165
WBGene00235276	21.3499	-1.03627	0.703187	-1.47367	0.14057	0.413165
WBGene00018502	6.78933	-1.38029	0.937272	-1.47267	0.140839	0.413897
WBGene00003886	46.2017	-0.777825	0.528251	-1.47245	0.140898	0.41401
WBGene00021807	3.10964	-1.3824	0.938904	-1.47235	0.140926	0.41403
WBGene00014728	26.0579	1.06484	0.723357	1.47209	0.140997	0.414181
WBGene00000520	157.269	0.473263	0.321561	1.47177	0.141083	0.414293
WBGene00017992	96.9027	0.564464	0.383541	1.47172	0.141097	0.414293
WBGene00023323	60.4658	0.721486	0.490222	1.47176	0.141087	0.414293
WBGene00012914	17.4056	-1.16139	0.789679	-1.47072	0.141368	0.415028
WBGene00009851	101.308	-0.624149	0.424551	-1.47014	0.141524	0.415427
WBGene00000912	1029.46	-0.349217	0.237575	-1.46992	0.141582	0.415537
WBGene00003947	445.599	0.273119	0.185828	1.46973	0.141634	0.415581
WBGene00005754	5.06529	-1.26244	0.85915	-1.4694	0.141723	0.415581
WBGene00006887	184.316	0.44227	0.300949	1.46958	0.141675	0.415581
WBGene00015480	123.834	0.586903	0.39935	1.46965	0.141658	0.415581
WBGene00017386	47.448	1.15256	0.784383	1.46939	0.141728	0.415581
WBGene00017866	109.408	-0.464755	0.316303	-1.46934	0.141741	0.415581
WBGene00198291	3.04842	-1.32832	0.903903	-1.46954	0.141688	0.415581
WBGene00004436	3854.19	0.315185	0.214532	1.46918	0.141784	0.415647
WBGene00000018	290.271	-0.332719	0.226517	-1.46885	0.141873	0.415847
WBGene00001500	18.3378	-1.01751	0.692767	-1.46877	0.141896	0.415853
WBGene00001122	126.384	-0.560392	0.381593	-1.46856	0.141953	0.4159
WBGene00016416	89.9127	0.913608	0.622091	1.46861	0.141939	0.4159
WBGene00002879	202.913	-0.355935	0.242419	-1.46826	0.142032	0.416006
WBGene00013845	29.2997	-1.30746	0.89057	-1.46812	0.142071	0.416006
WBGene00013869	235.474	0.588021	0.400509	1.46818	0.142054	0.416006
WBGene00016247	28.5141	-0.773363	0.526694	-1.46833	0.142014	0.416006
WBGene00004297	111.716	0.607232	0.413707	1.46778	0.142163	0.416032
WBGene00006957	355.565	0.310094	0.211263	1.46781	0.142155	0.416032
WBGene00016836	648.418	0.483724	0.329539	1.46788	0.142136	0.416032
WBGene00235133	6.17551	-1.34596	0.916887	-1.46796	0.142114	0.416032
WBGene00022014	142.388	-0.624467	0.425508	-1.46758	0.142218	0.416134
WBGene00000539	14.4126	1.23952	0.844673	1.46746	0.142251	0.416171
WBGene00022438	3.08523	-1.32591	0.903606	-1.46736	0.142279	0.416192
WBGene00004904	53.3728	0.981178	0.668717	1.46725	0.142307	0.416214
WBGene00002240	113.405	0.705146	0.480679	1.46698	0.142382	0.416372
WBGene00012191	6.66275	-1.36514	0.930932	-1.46642	0.142533	0.416754
WBGene00001488	9337.27	0.561883	0.383246	1.46612	0.142617	0.416775
WBGene00001572	130.594	0.673185	0.459161	1.46612	0.142616	0.416775
WBGene00018822	22.9096	0.949647	0.647706	1.46617	0.142602	0.416775
WBGene00021676	111.733	0.596383	0.406783	1.46609	0.142623	0.416775
WBGene00013445	100.92	0.645494	0.440311	1.46599	0.14265	0.416794
WBGene00000567	963.054	0.396906	0.270829	1.46552	0.142779	0.417028
WBGene00010615	87.7568	-0.574484	0.392013	-1.46547	0.142792	0.417028
WBGene00044998	27.7589	0.996541	0.680001	1.4655	0.142785	0.417028
WBGene00017178	66.4444	0.675416	0.46095	1.46527	0.142848	0.417131
WBGene00005381	3.37113	-1.32272	0.903067	-1.4647	0.143004	0.417346
WBGene00008205	6843.87	0.946245	0.646013	1.46474	0.142991	0.417346
WBGene00015786	63.6506	-1.00916	0.688956	-1.46476	0.142985	0.417346
WBGene00019287	52.5378	-0.91856	0.627049	-1.46489	0.14295	0.417346
WBGene00021847	82.3609	0.428185	0.292379	1.46449	0.143061	0.417451
WBGene00011042	42.7228	1.06965	0.73048	1.46431	0.143108	0.417531
WBGene00004404	35.9448	-0.816097	0.557357	-1.46423	0.143132	0.417538
WBGene00013649	11.1514	1.36224	0.930419	1.46412	0.143161	0.417564
WBGene00000209	111.351	-0.547384	0.37392	-1.46391	0.143219	0.417671
WBGene00013486	59.6905	-0.969275	0.662187	-1.46375	0.143263	0.417692
WBGene00022082	9.1101	-1.24421	0.850024	-1.46373	0.143267	0.417692
WBGene00000264	92.3935	0.846811	0.57865	1.46343	0.143351	0.417815
WBGene00010908	938.532	-0.239127	0.163394	-1.4635	0.143331	0.417815
WBGene00002050	992.249	0.840849	0.574621	1.46331	0.143382	0.417846
WBGene00020648	30.4442	0.916249	0.62622	1.46314	0.143429	0.417922
WBGene00010250	17.8568	-1.11233	0.760296	-1.46302	0.143462	0.41796
WBGene00015329	404.078	0.590447	0.403699	1.46259	0.143579	0.418179
WBGene00044760	7.07247	-1.31036	0.895902	-1.46262	0.143573	0.418179
WBGene00008868	75.5012	-0.744501	0.509135	-1.46229	0.143663	0.418206
WBGene00010454	44.7711	0.717314	0.49049	1.46244	0.14362	0.418206
WBGene00015799	8.06416	-1.26942	0.868098	-1.4623	0.14366	0.418206
WBGene00019846	18.2815	-1.05552	0.721844	-1.46226	0.143671	0.418206
WBGene00220084	4.54187	1.34159	0.917551	1.46214	0.143702	0.418235
WBGene00045873	3.03959	-1.32042	0.903117	-1.46207	0.143723	0.418238
WBGene00001863	1058.77	0.500711	0.342555	1.4617	0.143825	0.418382
WBGene00016174	23.2043	0.997763	0.682556	1.4618	0.143795	0.418382
WBGene00019563	161.855	-1.1045	0.755645	-1.46166	0.143835	0.418382
WBGene00008022	53.0298	-0.764105	0.523308	-1.46015	0.14425	0.419509
WBGene00016809	71.1618	-0.694544	0.475684	-1.4601	0.144264	0.419509
WBGene00009818	43.1203	-0.973644	0.667025	-1.45968	0.144378	0.419719
WBGene00165453	3.66331	-1.37335	0.940842	-1.4597	0.144373	0.419719
WBGene00000062	29.7312	-0.880618	0.603347	-1.45956	0.144412	0.419759
WBGene00200054	3.41875	1.28615	0.881321	1.45935	0.144469	0.419865
WBGene00007214	13.8321	1.09521	0.750542	1.45923	0.144503	0.419882
WBGene00007683	251.373	0.47364	0.324611	1.4591	0.144537	0.419882
WBGene00012021	36.4904	1.0331	0.708029	1.45912	0.144531	0.419882
WBGene00022535	34.5027	-1.15302	0.790424	-1.45873	0.144638	0.420115
WBGene00003176	23.9293	-0.793132	0.543743	-1.45865	0.144661	0.420118
WBGene00005025	49.973	-0.638599	0.437855	-1.45847	0.14471	0.420143
WBGene00010924	33.3813	0.935691	0.641546	1.45849	0.144704	0.420143
WBGene00001227	446.26	0.342784	0.235062	1.45827	0.144767	0.420245
WBGene00021350	3116.87	0.338275	0.232013	1.458	0.144841	0.420342
WBGene00021363	401.66	0.36753	0.252077	1.45801	0.144839	0.420342
WBGene00008049	3.08353	-1.35361	0.928576	-1.45773	0.144916	0.420437
WBGene00202199	8.48884	-1.29396	0.88763	-1.45777	0.144905	0.420437
WBGene00044906	14.6819	-1.07272	0.736121	-1.45726	0.145046	0.420753
WBGene00199332	5.52292	-1.36064	0.93377	-1.45715	0.145075	0.420779
WBGene00022835	82.1816	0.522681	0.358752	1.45694	0.145132	0.420884
WBGene00007900	97.7986	-0.697758	0.478963	-1.45681	0.145169	0.42093
WBGene00001978	446.904	0.388293	0.26656	1.45668	0.145205	0.420974
WBGene00010479	57.1132	0.597893	0.410509	1.45647	0.145264	0.421084
WBGene00010032	6.79352	1.29432	0.88874	1.45636	0.145294	0.421112
WBGene00008318	67.875	0.636229	0.436934	1.45612	0.145359	0.421212
WBGene00010426	26.0657	-0.877582	0.602702	-1.45608	0.145371	0.421212
WBGene00000235	123.093	0.492986	0.338716	1.45545	0.145544	0.421217
WBGene00009324	14.9811	-1.20507	0.827871	-1.45563	0.145495	0.421217
WBGene00009491	18.1206	1.13498	0.779852	1.45538	0.145565	0.421217
WBGene00012241	187.834	0.449698	0.308912	1.45575	0.145463	0.421217
WBGene00012578	308.805	-0.548258	0.376723	-1.45533	0.145577	0.421217
WBGene00013347	187.14	-0.622541	0.427584	-1.45595	0.145407	0.421217
WBGene00015784	17.6981	-1.20537	0.827969	-1.45581	0.145445	0.421217
WBGene00019158	137.431	-0.42147	0.289572	-1.45549	0.145533	0.421217
WBGene00020464	229.683	0.466404	0.320435	1.45553	0.145522	0.421217
WBGene00021524	39.4038	-0.999343	0.686683	-1.45532	0.145581	0.421217
WBGene00013171	11.1574	1.17378	0.806676	1.45509	0.145645	0.421344
WBGene00003429	51.1581	0.836423	0.574921	1.45485	0.145711	0.421413
WBGene00010785	2493.54	0.340513	0.234051	1.45487	0.145706	0.421413
WBGene00018738	28.4769	0.748564	0.514622	1.45459	0.145783	0.4215
WBGene00019525	41.3864	-0.993636	0.683099	-1.4546	0.14578	0.4215
WBGene00017628	18.2332	-1.0469	0.719942	-1.45415	0.145905	0.421793
WBGene00008630	6.04032	-1.36765	0.9407	-1.45386	0.145985	0.421843
WBGene00009010	67.1062	-0.753077	0.517973	-1.45389	0.145976	0.421843
WBGene00012114	14.3904	-1.04241	0.716983	-1.45388	0.145979	0.421843
WBGene00000696	12046.3	0.831334	0.571953	1.4535	0.146085	0.422012
WBGene00022204	6.41426	-1.28277	0.882534	-1.45351	0.146082	0.422012
WBGene00010011	90.5754	-0.895965	0.616475	-1.45337	0.146121	0.422056
WBGene00023500	49.2966	0.756188	0.520367	1.45318	0.146173	0.422146
WBGene00000877	409.613	0.427557	0.294253	1.45303	0.146216	0.42221
WBGene00012030	287.163	0.356453	0.245331	1.45295	0.146238	0.422214
WBGene00011460	374.514	0.903436	0.622189	1.45203	0.146494	0.422839
WBGene00011799	26.2694	-1.1471	0.790007	-1.45202	0.146497	0.422839
WBGene00045242	10.1133	1.34487	0.926312	1.45185	0.146544	0.422914
WBGene00010985	106.944	0.857487	0.59067	1.45172	0.14658	0.422958
WBGene00000777	210.997	0.421366	0.290359	1.45119	0.146727	0.4232
WBGene00008202	11.0763	1.29243	0.890559	1.45126	0.146707	0.4232
WBGene00018748	73.0073	-0.710486	0.489559	-1.45128	0.146703	0.4232
WBGene00010552	59.2679	-0.663255	0.457066	-1.45111	0.146749	0.4232
WBGene00016353	44.9696	0.850152	0.585891	1.45104	0.146769	0.4232
WBGene00019778	226.532	-0.420097	0.289534	-1.45094	0.146796	0.423218
WBGene00022769	45.4944	0.690406	0.475891	1.45077	0.146845	0.4233
WBGene00009540	4.43838	-1.35943	0.93737	-1.45026	0.146985	0.423643
WBGene00002207	365.824	-0.585752	0.404032	-1.44977	0.147123	0.423981
WBGene00017544	5.15995	-1.20179	0.829412	-1.44896	0.147348	0.424569
WBGene00010632	54.3027	-0.931197	0.642822	-1.44861	0.147448	0.424794
WBGene00003638	304.331	-0.442332	0.305406	-1.44834	0.147522	0.424887
WBGene00009226	9.92485	-1.09755	0.757782	-1.44837	0.147514	0.424887
WBGene00004483	5854.62	0.414048	0.285985	1.4478	0.147674	0.425176
WBGene00014096	377.214	-0.514478	0.355362	-1.44776	0.147685	0.425176
WBGene00018606	9.18719	1.26623	0.874607	1.44776	0.147683	0.425176
WBGene00004505	429.793	0.399658	0.276072	1.44766	0.147713	0.425195
WBGene00011142	298.174	0.639383	0.441742	1.44741	0.147781	0.425299
WBGene00017635	18.2932	-1.1293	0.78024	-1.44738	0.147791	0.425299
WBGene00005227	6.95667	-1.31673	0.910106	-1.44679	0.147955	0.425511
WBGene00010669	11.1558	-1.16699	0.806582	-1.44683	0.147945	0.425511
WBGene00016218	17.8456	-1.09299	0.75535	-1.44699	0.147899	0.425511
WBGene00020374	71.8416	-0.660988	0.456881	-1.44674	0.14797	0.425511
WBGene00021153	26.6045	1.02656	0.709568	1.44674	0.147969	0.425511
WBGene00019444	4.01819	-1.3453	0.93009	-1.44641	0.148061	0.425713
WBGene00011226	57.4037	0.659793	0.456229	1.44619	0.148124	0.425834
WBGene00011630	79.569	-0.644485	0.4457	-1.44601	0.148175	0.42592
WBGene00019259	445.245	0.346069	0.239343	1.44591	0.148201	0.425934
WBGene00021132	102.863	0.38773	0.268216	1.44559	0.148292	0.426135
WBGene00010899	22.3943	1.1069	0.765884	1.44525	0.148386	0.42632
WBGene00021183	21.8928	-0.990192	0.685155	-1.44521	0.148399	0.42632
WBGene00197078	7.65768	1.33087	0.921039	1.44496	0.148469	0.42646
WBGene00016048	123.914	0.80803	0.559244	1.44486	0.148497	0.426481
WBGene00006937	592.562	0.393954	0.272708	1.4446	0.14857	0.426631
WBGene00018351	28.8565	-1.10483	0.764849	-1.4445	0.148598	0.426649
WBGene00003407	596.667	-0.364028	0.252042	-1.44432	0.14865	0.426678
WBGene00195252	17.9241	-1.00871	0.698376	-1.44436	0.148636	0.426678
WBGene00000730	194.304	0.986923	0.683354	1.44423	0.148673	0.426683
WBGene00007128	52.986	0.61194	0.423756	1.44409	0.148715	0.426742
WBGene00013692	33.696	-0.84562	0.585679	-1.44383	0.148787	0.426888
WBGene00020347	1113.97	0.358914	0.24862	1.44363	0.148844	0.426993
WBGene00004803	34.5289	-0.635451	0.440297	-1.44323	0.148954	0.427248
WBGene00013871	20.5152	-1.1855	0.82157	-1.44297	0.149029	0.427402
WBGene00011054	217.311	-0.423609	0.293654	-1.44255	0.149148	0.427683
WBGene00002153	328.207	0.471641	0.327029	1.4422	0.149246	0.427721
WBGene00015187	61.6189	0.595195	0.412651	1.44237	0.149199	0.427721
WBGene00015796	9.62221	-1.18341	0.820525	-1.44226	0.149229	0.427721
WBGene00018841	18.2642	0.975862	0.676649	1.4422	0.149246	0.427721
WBGene00015463	90.3122	0.546808	0.379175	1.4421	0.149274	0.42774
WBGene00009299	25.6835	-0.964752	0.669075	-1.44192	0.149325	0.427765
WBGene00018713	20.5096	-0.90062	0.62458	-1.44196	0.149313	0.427765
WBGene00019599	139.345	-0.542856	0.376585	-1.44152	0.149437	0.428026
WBGene00006495	641.206	0.505856	0.35108	1.44086	0.149624	0.428197
WBGene00007777	51.8071	1.02621	0.712172	1.44096	0.149595	0.428197
WBGene00009517	3.05258	-1.33316	0.925215	-1.44092	0.149607	0.428197
WBGene00014292	3.68722	1.35362	0.939348	1.44102	0.14958	0.428197
WBGene00017966	3.6544	-1.35238	0.938503	-1.441	0.149585	0.428197
WBGene00021114	85.4204	0.932372	0.646927	1.44123	0.14952	0.428197
WBGene00004473	8127.66	0.356578	0.247518	1.44062	0.149693	0.428252
WBGene00019019	9.2161	-1.28207	0.88991	-1.44067	0.149678	0.428252
WBGene00021009	705.63	0.346888	0.240799	1.44057	0.149707	0.428252
WBGene00020219	33.5009	0.983151	0.682663	1.44017	0.149819	0.428512
WBGene00000418	71.5834	0.628644	0.43658	1.43993	0.149887	0.428646
WBGene00012339	149.467	-0.628453	0.436478	-1.43983	0.149917	0.42867
WBGene00004795	71.575	0.741636	0.515136	1.43969	0.149955	0.42872
WBGene00021808	137.655	-0.592079	0.411389	-1.43922	0.150088	0.429039
WBGene00008791	13.9431	-1.09667	0.762259	-1.43871	0.150233	0.42927
WBGene00012680	13.5974	-1.15375	0.801911	-1.43875	0.150221	0.42927
WBGene00016115	487.856	0.337439	0.234538	1.43874	0.150224	0.42927
WBGene00004821	18.0122	1.30556	0.907682	1.43835	0.150336	0.429503
WBGene00198678	4.42857	-1.30943	0.910425	-1.43826	0.15036	0.429512
WBGene00006721	118.957	-0.815572	0.567134	-1.43806	0.150417	0.429614
WBGene00017549	39.9167	0.795897	0.553555	1.43779	0.150493	0.42977
WBGene00023465	6.5244	-1.3396	0.931982	-1.43737	0.150614	0.430054
WBGene00021287	85.531	-0.619867	0.431329	-1.43711	0.150687	0.430202
WBGene00009303	5.91949	-1.29115	0.898684	-1.43672	0.150798	0.430459
WBGene00019836	75.6895	0.465538	0.324074	1.43652	0.150854	0.430559
WBGene00004896	427.066	0.352604	0.245519	1.43616	0.150957	0.430791
WBGene00197369	4.20681	1.33024	0.926411	1.43591	0.151028	0.430932
WBGene00004860	38.5767	-0.683764	0.476371	-1.43536	0.151184	0.431009
WBGene00010990	341.699	-0.41098	0.286309	-1.43544	0.151161	0.431009
WBGene00011923	150.278	-0.493904	0.34401	-1.43572	0.151081	0.431009
WBGene00017024	7.7092	-1.28546	0.895485	-1.43549	0.151148	0.431009
WBGene00021514	289.932	0.536827	0.374014	1.43531	0.151199	0.431009
WBGene00021647	116.939	0.569772	0.396973	1.43529	0.151204	0.431009
WBGene00022865	324.039	0.361533	0.251848	1.43552	0.151139	0.431009
WBGene00020883	51.4039	-0.771376	0.537494	-1.43513	0.151249	0.431076
WBGene00016600	33.5238	-0.881096	0.614034	-1.43493	0.151307	0.431181
WBGene00019503	162.728	0.526706	0.367134	1.43464	0.151389	0.431355
WBGene00021515	42.7552	0.659891	0.460011	1.43451	0.151426	0.431398
WBGene00020357	6.21347	-1.23251	0.859419	-1.43412	0.151539	0.431659
WBGene00003460	5.04715	1.3452	0.938499	1.43335	0.151757	0.432085
WBGene00009767	5.14208	-1.3141	0.916839	-1.43329	0.151774	0.432085
WBGene00011753	72.9823	0.746435	0.520778	1.43331	0.15177	0.432085
WBGene00045515	3.42522	-1.34774	0.940205	-1.43346	0.151727	0.432085
WBGene00004445	1088.65	0.281393	0.196403	1.43274	0.151934	0.432418
WBGene00009006	219.718	0.68466	0.477853	1.43278	0.15192	0.432418
WBGene00006618	41.294	0.71188	0.496922	1.43258	0.151978	0.432485
WBGene00012816	4.60513	-1.32924	0.927943	-1.43246	0.152012	0.43252
WBGene00011767	156.717	-0.54625	0.38141	-1.43219	0.15209	0.432681
WBGene00017854	39.6717	-0.896591	0.626218	-1.43176	0.152214	0.432971
WBGene00018204	8.72716	1.11237	0.776984	1.43165	0.152244	0.432998
WBGene00011141	34.3994	-1.09784	0.766955	-1.43143	0.152307	0.433115
WBGene00044977	9.12906	-1.32391	0.924953	-1.43133	0.152336	0.433136
WBGene00008694	1192.21	0.571178	0.399152	1.43098	0.152436	0.433299
WBGene00021714	58.9917	0.59076	0.412836	1.43098	0.152436	0.433299
WBGene00005423	6.73209	-1.34615	0.940873	-1.43074	0.152504	0.43331
WBGene00012366	136.705	-0.57426	0.401348	-1.43083	0.15248	0.43331
WBGene00199501	4.00626	-1.26785	0.886112	-1.43081	0.152486	0.43331
WBGene00022729	3.45899	-1.3164	0.920265	-1.43046	0.152586	0.433483
WBGene00006369	425.915	-0.342667	0.239573	-1.43032	0.152624	0.433528
WBGene00077691	181.588	1.20262	0.840919	1.43013	0.152681	0.433628
WBGene00009620	77.154	0.953435	0.666937	1.42957	0.15284	0.43402
WBGene00005727	6.58659	-1.34477	0.940896	-1.42925	0.152934	0.434225
WBGene00001974	474.105	0.406417	0.284402	1.42902	0.152998	0.434346
WBGene00006009	4.19456	-1.26425	0.884808	-1.42884	0.15305	0.434433
WBGene00009387	17.9156	-1.1437	0.800756	-1.42828	0.153212	0.434709
WBGene00009717	348.638	-0.567226	0.397106	-1.4284	0.153177	0.434709
WBGene00009995	426.567	-1.14512	0.801706	-1.42835	0.153191	0.434709
WBGene00045572	3.52912	-1.34369	0.940843	-1.42818	0.153241	0.43473
WBGene00018650	9.72218	-1.34356	0.940875	-1.42799	0.153296	0.434827
WBGene00004876	84.2631	0.65164	0.456443	1.42765	0.153393	0.434834
WBGene00012608	937.511	-0.447292	0.313324	-1.42757	0.153415	0.434834
WBGene00012734	263.992	-0.387697	0.271562	-1.42766	0.15339	0.434834
WBGene00013972	17.6681	1.10091	0.771201	1.42753	0.153428	0.434834
WBGene00044062	3.25076	-1.34286	0.940628	-1.42762	0.153401	0.434834
WBGene00044944	19.4206	1.11789	0.782916	1.42785	0.153334	0.434834
WBGene00022393	234.435	0.623575	0.436856	1.42741	0.153461	0.434866
WBGene00015324	53.7772	-0.925394	0.648586	-1.42679	0.153641	0.435317
WBGene00018428	4.66421	1.33363	0.934805	1.42664	0.153685	0.43538
WBGene00003414	123.482	0.586365	0.411056	1.42648	0.153729	0.435391
WBGene00017808	3.07803	1.33823	0.938142	1.42647	0.153732	0.435391
WBGene00005610	3.10119	-1.28233	0.899032	-1.42634	0.15377	0.435436
WBGene00000103	162.829	-0.601311	0.421658	-1.42606	0.153851	0.435605
WBGene00005210	9.33033	-1.18137	0.828482	-1.42594	0.153885	0.43564
WBGene00012199	55.4768	0.817498	0.573343	1.42584	0.153913	0.43566
WBGene00004432	2136.98	0.284339	0.199446	1.42565	0.15397	0.435761
WBGene00004684	363.096	0.445058	0.312275	1.42521	0.154096	0.435838
WBGene00005562	5.14603	-1.34049	0.940486	-1.42532	0.154065	0.435838
WBGene00011122	412.037	-0.487191	0.34179	-1.42541	0.154039	0.435838
WBGene00014017	128.589	0.543611	0.381386	1.42536	0.154054	0.435838
WBGene00045345	7.82309	-1.33104	0.933946	-1.42518	0.154105	0.435838
WBGene00008624	136.141	-0.504194	0.353867	-1.42481	0.154211	0.436043
WBGene00012824	26.4285	-1.01178	0.710134	-1.42478	0.154221	0.436043
WBGene00021506	662.886	0.405795	0.284907	1.4243	0.154358	0.43637
WBGene00001620	520.671	0.541359	0.380156	1.42404	0.154434	0.436453
WBGene00006252	6.91716	-1.30735	0.918095	-1.42398	0.154452	0.436453
WBGene00043279	3.5179	-1.3202	0.927077	-1.42404	0.154434	0.436453
WBGene00017530	46.5099	-0.831665	0.584194	-1.42361	0.154559	0.436693
Gene:WBGene00006344	223.222	-0.465119	0.326904	-1.4228	0.154794	0.436869
WBGene00005720	12.3924	-1.15453	0.811194	-1.42325	0.154663	0.436869
WBGene00016249	34.8197	0.723131	0.508139	1.4231	0.154708	0.436869
WBGene00016621	27.5948	0.961511	0.675763	1.42285	0.154779	0.436869
WBGene00018788	86.436	-0.601605	0.422817	-1.42285	0.15478	0.436869
WBGene00020402	81.6934	-0.508412	0.357294	-1.42295	0.154751	0.436869
WBGene00022212	30.6624	-0.774347	0.544232	-1.42283	0.154787	0.436869
WBGene00194690	4.83071	1.30902	0.919919	1.42298	0.154743	0.436869
WBGene00000767	192.153	0.57703	0.405715	1.42226	0.154952	0.437068
WBGene00014127	11.3972	0.95134	0.668892	1.42226	0.15495	0.437068
WBGene00014992	43.7315	0.732066	0.514711	1.42229	0.154943	0.437068
WBGene00198009	4.15476	-1.32924	0.934482	-1.42243	0.154901	0.437068
WBGene00206364	4.21013	-1.26218	0.887496	-1.42218	0.154973	0.437068
WBGene00004007	49.8686	-0.922039	0.648492	-1.42182	0.155078	0.437305
WBGene00004120	98.0804	0.806561	0.567326	1.42169	0.155116	0.437351
WBGene00021358	31.7882	1.05325	0.741011	1.42137	0.15521	0.437431
WBGene00044295	16.3291	-1.19484	0.840571	-1.42147	0.155181	0.437431
WBGene00044367	8.49682	-1.3065	0.919168	-1.42139	0.155203	0.437431
WBGene00015675	22.4756	-0.904263	0.636259	-1.42122	0.155253	0.437493
WBGene00013930	22.5343	0.949849	0.668498	1.42087	0.155354	0.437717
WBGene00000187	50.5918	-0.698428	0.491699	-1.42044	0.15548	0.437948
WBGene00008531	49.8256	-0.634954	0.446996	-1.42049	0.155465	0.437948
WBGene00003861	11.1334	1.14634	0.807167	1.4202	0.15555	0.437977
WBGene00008571	249.863	-0.584187	0.411347	-1.42018	0.155555	0.437977
WBGene00022615	320.891	-0.74156	0.522142	-1.42023	0.155541	0.437977
WBGene00006654	34.5991	0.835065	0.588077	1.41999	0.15561	0.43807
WBGene00001749	523.711	0.453322	0.319364	1.41945	0.155766	0.438367
WBGene00006060	18.0548	1.01919	0.71804	1.41941	0.15578	0.438367
WBGene00015853	51.1671	0.762359	0.537092	1.41942	0.155776	0.438367
WBGene00013654	70.5581	-0.779562	0.549256	-1.41931	0.15581	0.438373
WBGene00022660	7.57593	1.12366	0.791725	1.41925	0.155826	0.438373
WBGene00004017	26.3992	0.914016	0.644268	1.41869	0.155989	0.43865
WBGene00012087	60.2721	1.0313	0.726881	1.41881	0.155955	0.43865
WBGene00021444	267.009	-0.525523	0.370415	-1.41874	0.155975	0.43865
WBGene00019352	20.0654	-1.17246	0.826588	-1.41843	0.156064	0.438798
WBGene00012712	66.8106	0.508937	0.358823	1.41835	0.156088	0.438806
WBGene00195648	23.7695	1.12984	0.796714	1.41813	0.156153	0.438928
WBGene00007531	36.9011	-0.944548	0.666284	-1.41764	0.156297	0.439196
WBGene00008744	24.2691	0.893826	0.63053	1.41758	0.156314	0.439196
WBGene00021635	50.9806	-0.650348	0.458753	-1.41764	0.156295	0.439196
WBGene00007063	68.1786	0.598607	0.422404	1.41714	0.156441	0.439368
WBGene00017993	885.552	0.341216	0.240759	1.41725	0.156409	0.439368
WBGene00021736	32.1821	1.1652	0.822186	1.41719	0.156427	0.439368
WBGene00001444	634.995	0.749082	0.52866	1.41694	0.156499	0.439472
WBGene00019070	46.4803	0.940517	0.663885	1.41669	0.156574	0.439622
WBGene00009169	7.98791	-1.30984	0.924857	-1.41627	0.156697	0.439845
WBGene00009174	262.183	0.355722	0.251156	1.41634	0.156676	0.439845
WBGene00007152	14.195	-1.24565	0.879619	-1.41612	0.156739	0.439901
WBGene00012953	27.731	-1.08185	0.764044	-1.41595	0.15679	0.439976
WBGene00020094	180.388	0.494776	0.349446	1.41588	0.156809	0.439976
WBGene00206491	4.88197	-1.2059	0.852077	-1.41525	0.156995	0.440437
WBGene00000933	158.608	0.428461	0.302769	1.41514	0.157026	0.440463
WBGene00004315	429.425	0.470263	0.332401	1.41474	0.157143	0.440691
WBGene00010660	37.5396	1.05179	0.743462	1.41472	0.157151	0.440691
WBGene00011449	687.584	-0.361905	0.25589	-1.4143	0.157274	0.440974
WBGene00000609	16638.1	0.927613	0.656196	1.41362	0.157473	0.44147
WBGene00007964	42.916	0.676307	0.478516	1.41334	0.157555	0.441639
WBGene00013442	26.1041	0.87962	0.622404	1.41326	0.157579	0.441645
WBGene00008101	22.0682	0.900339	0.63733	1.41267	0.157752	0.442068
WBGene00008230	31.6359	0.963884	0.682413	1.41247	0.157813	0.442178
WBGene00016619	23.2624	-1.15829	0.820145	-1.4123	0.157861	0.442252
WBGene00017272	92.5832	-0.519166	0.367653	-1.41211	0.157918	0.44235
WBGene00007497	12.5226	1.14762	0.812872	1.4118	0.158008	0.442499
WBGene00019047	25.1914	-1.08721	0.7701	-1.41178	0.158015	0.442499
WBGene00018797	69.6844	0.610614	0.432597	1.41151	0.158095	0.442663
WBGene00018539	28.0273	-1.20161	0.85136	-1.4114	0.158126	0.442687
WBGene00006080	3.00182	-1.26647	0.897367	-1.41131	0.158152	0.4427
WBGene00019010	23.6856	-0.98828	0.700335	-1.41115	0.1582	0.442771
WBGene00008481	56.5751	-0.852518	0.60418	-1.41103	0.158235	0.442771
WBGene00017331	29.7634	1.16446	0.825274	1.411	0.158244	0.442771
WBGene00018630	8.21903	1.32635	0.940238	1.41065	0.158347	0.443
WBGene00008367	3.05337	-1.32558	0.939944	-1.41027	0.158459	0.44325
WBGene00001250	51.5017	-0.716181	0.507865	-1.41018	0.158487	0.443268
WBGene00021925	26.7237	-0.872757	0.618942	-1.41008	0.158517	0.44329
WBGene00015595	15.2536	1.01337	0.7188	1.40981	0.158595	0.443387
WBGene00022479	4.86253	1.32326	0.938577	1.40985	0.158583	0.443387
WBGene00201374	7.38625	1.29321	0.91741	1.40963	0.15865	0.443478
WBGene00004196	35.257	-0.843884	0.598738	-1.40944	0.158706	0.443573
WBGene00007588	1057.22	0.292768	0.207732	1.40935	0.158731	0.443582
WBGene00018260	37.2298	-0.653665	0.463916	-1.40902	0.15883	0.443706
WBGene00021371	162.923	-0.676952	0.480442	-1.40902	0.15883	0.443706
WBGene00202160	7.31843	-1.32292	0.93892	-1.40898	0.158841	0.443706
WBGene00016362	652.749	-1.14898	0.815791	-1.40842	0.159007	0.444109
WBGene00003825	580.318	-0.479248	0.340345	-1.40812	0.159094	0.44429
WBGene00015126	332.905	0.397612	0.282387	1.40804	0.15912	0.444299
WBGene00009867	33.2928	-0.991049	0.703985	-1.40777	0.159199	0.44446
WBGene00008315	8.46902	-1.27352	0.904926	-1.40732	0.159333	0.444773
WBGene00199895	11.8488	-1.20203	0.854286	-1.40706	0.15941	0.444925
WBGene00006643	10.0456	-1.19918	0.852718	-1.4063	0.159635	0.445431
WBGene00009202	16.9183	1.16075	0.825357	1.40636	0.159619	0.445431
WBGene00016327	20.5759	1.03716	0.737589	1.40615	0.15968	0.445496
WBGene00005868	9.56843	-1.31998	0.938837	-1.40597	0.159733	0.445531
WBGene00045057	14.1529	-1.173	0.834304	-1.40596	0.159737	0.445531
WBGene00007763	5.24783	1.30627	0.92924	1.40574	0.159803	0.445653
WBGene00016379	35.8834	-1.01216	0.72013	-1.40553	0.159865	0.445764
WBGene00013985	557.92	0.379194	0.269836	1.40528	0.159939	0.445909
WBGene00197726	22.9296	1.17175	0.833865	1.4052	0.159961	0.44591
WBGene00011020	52.4586	-0.758289	0.539744	-1.4049	0.16005	0.446096
WBGene00015075	171.605	0.477495	0.339907	1.40478	0.160086	0.446136
WBGene00044353	3.28251	-1.29619	0.923002	-1.40432	0.160223	0.446454
WBGene00235316	17.5433	-1.14296	0.813985	-1.40415	0.160275	0.446539
WBGene00198569	8.4693	-1.29835	0.924724	-1.40404	0.160306	0.446563
WBGene00196597	7.19586	-1.31762	0.938673	-1.4037	0.160407	0.446783
WBGene00000859	73.8493	-0.785043	0.559427	-1.4033	0.160528	0.446998
WBGene00020082	117.092	0.672572	0.479258	1.40336	0.160509	0.446998
WBGene00008798	4.09766	-1.31997	0.940756	-1.40309	0.16059	0.447043
WBGene00018718	87.9027	0.707002	0.503887	1.4031	0.160588	0.447043
WBGene00020450	13.455	-1.24039	0.884084	-1.40302	0.160611	0.447043
WBGene00016346	11.2155	1.24724	0.889392	1.40235	0.16081	0.447536
WBGene00004405	679.556	-0.37593	0.268092	-1.40224	0.160844	0.447569
WBGene00006853	71.6296	0.904617	0.645175	1.40213	0.160878	0.4476
WBGene00013697	81.4142	-0.649587	0.46334	-1.40197	0.160925	0.447609
WBGene00021248	363.555	0.507168	0.361747	1.402	0.160916	0.447609
WBGene00018421	109.337	0.544277	0.388338	1.40155	0.161048	0.447891
WBGene00009249	4.51387	-1.31842	0.940803	-1.40137	0.161102	0.447979
WBGene00013553	37.8979	0.875349	0.624709	1.40121	0.161151	0.447992
WBGene00016002	1041.2	0.327276	0.233558	1.40126	0.161136	0.447992
WBGene00003247	635.172	-0.436461	0.311534	-1.40101	0.161212	0.448038
WBGene00255546	17.6745	-1.1185	0.79833	-1.40105	0.161199	0.448038
WBGene00000722	336.784	0.996729	0.711822	1.40025	0.161438	0.448401
WBGene00005213	3.17325	-1.29946	0.92797	-1.40032	0.161417	0.448401
WBGene00007373	8.83544	-1.18055	0.843042	-1.40035	0.161408	0.448401
WBGene00009089	24.8919	0.958419	0.684491	1.40019	0.161455	0.448401
WBGene00010363	92.6535	0.511997	0.365591	1.40046	0.161374	0.448401
WBGene00013853	85.2379	-1.10482	0.789092	-1.40011	0.16148	0.448401
WBGene00195247	16.815	1.07117	0.765096	1.40005	0.161498	0.448401
WBGene00001641	3.90323	-1.30017	0.928774	-1.39988	0.16155	0.448483
WBGene00018674	98.0665	0.484575	0.346185	1.39976	0.161586	0.448521
WBGene00022230	20.0097	-1.03478	0.739444	-1.3994	0.161692	0.448754
WBGene00009137	13.2943	-1.26475	0.903839	-1.39931	0.161721	0.44877
WBGene00021349	39.798	-1.11866	0.799481	-1.39924	0.161742	0.44877
WBGene00000425	36.7313	0.838621	0.599571	1.3987	0.161903	0.449155
WBGene00021799	57.93	-0.65607	0.469163	-1.39838	0.161998	0.449299
WBGene00196892	7.41776	-1.19486	0.854459	-1.39838	0.161999	0.449299
WBGene00002174	153.766	0.710819	0.508434	1.39806	0.162096	0.449322
WBGene00008240	5.6849	1.30195	0.931207	1.39813	0.162074	0.449322
WBGene00011554	40.3124	1.02723	0.734692	1.39818	0.16206	0.449322
WBGene00012312	4.09574	-1.30996	0.936864	-1.39824	0.162041	0.449322
WBGene00003884	152.502	-0.613663	0.439135	-1.39744	0.162282	0.449714
WBGene00013242	222.852	-0.600053	0.429384	-1.39747	0.162272	0.449714
WBGene00000229	9332.65	0.398301	0.285056	1.39727	0.162332	0.44979
WBGene00001787	30.954	-0.889457	0.636657	-1.39707	0.162391	0.449891
WBGene00014233	55.5824	-0.906045	0.648564	-1.397	0.162413	0.449891
WBGene00018259	21.4258	-0.992685	0.710633	-1.3969	0.162443	0.449912
WBGene00010435	225.269	0.418947	0.300096	1.39605	0.162701	0.450506
WBGene00044533	5.12999	1.28561	0.920899	1.39604	0.162702	0.450506
WBGene00001134	834.525	-0.402176	0.288103	-1.39595	0.16273	0.450523
WBGene00022382	191.978	-0.441442	0.316248	-1.39587	0.162753	0.450524
WBGene00007207	84.1217	0.67015	0.480265	1.39538	0.162902	0.450876
WBGene00008023	10.4324	-1.25411	0.89924	-1.39463	0.163126	0.451428
WBGene00011201	27.5494	1.01752	0.729671	1.39449	0.163169	0.451428
WBGene00011975	322.33	-0.383934	0.275317	-1.39451	0.163162	0.451428
WBGene00001585	24.5285	1.07201	0.768812	1.39437	0.163206	0.451469
WBGene00005031	4.46156	-1.2941	0.928607	-1.39359	0.16344	0.451932
WBGene00007819	18.0932	-1.01083	0.725307	-1.39365	0.163422	0.451932
WBGene00011212	95.0251	-0.534937	0.383845	-1.39363	0.163429	0.451932
WBGene00009455	35.099	-0.668498	0.479741	-1.39345	0.163482	0.451977
WBGene00021609	4.64475	-1.3103	0.940394	-1.39336	0.163512	0.451977
WBGene00022168	84.2737	-0.534387	0.383535	-1.39332	0.163524	0.451977
WBGene00020139	276.134	0.533964	0.383346	1.39291	0.163648	0.452198
WBGene00022781	1015.12	0.282895	0.203096	1.39291	0.163647	0.452198
WBGene00015053	31.7003	-0.982304	0.705301	-1.39275	0.163697	0.452269
WBGene00009651	62.6039	0.782035	0.561601	1.39251	0.163768	0.452346
WBGene00019907	67.4205	-0.570296	0.409546	-1.39251	0.163769	0.452346
WBGene00004125	182.842	0.443103	0.318352	1.39187	0.163962	0.452818
WBGene00006523	894.103	0.315133	0.226433	1.39173	0.164004	0.452872
WBGene00197085	5.79188	-1.30849	0.940314	-1.39155	0.16406	0.452962
WBGene00006613	139.678	0.46036	0.33085	1.39145	0.16409	0.452984
WBGene00004218	36.6919	0.763764	0.548963	1.39129	0.164139	0.453057
Gene:WBGene00219699	90.3217	-0.756692	0.544142	-1.39062	0.164342	0.45337
WBGene00004895	190.12	0.469676	0.337709	1.39077	0.164294	0.45337
WBGene00013526	8.48512	-1.23041	0.884792	-1.39062	0.164341	0.45337
WBGene00196223	5.22633	1.30852	0.9409	1.39071	0.164314	0.45337
WBGene00018986	58.1411	0.687946	0.494768	1.39044	0.164395	0.453392
WBGene00022985	4.56662	1.30396	0.937781	1.39048	0.164385	0.453392
WBGene00046687	5.15313	-1.2419	0.893423	-1.39004	0.164516	0.453664
WBGene00022054	32.9948	0.857082	0.61682	1.38952	0.164676	0.454043
WBGene00001715	18.1193	1.21426	0.87394	1.38941	0.164709	0.454074
WBGene00022390	29.3697	0.692396	0.498573	1.38876	0.164907	0.454557
WBGene00006404	86.3533	-0.813797	0.586067	-1.38857	0.164963	0.454626
WBGene00044644	12.4763	-1.22886	0.885013	-1.38852	0.164977	0.454626
WBGene00018329	10.0933	-1.12912	0.813239	-1.38842	0.165008	0.454649
WBGene00009631	4.30707	-1.29462	0.9325	-1.38833	0.165037	0.454666
WBGene00015301	190.181	-0.551388	0.397406	-1.38747	0.165299	0.455327
WBGene00010564	115.028	-0.636197	0.458569	-1.38735	0.165334	0.455338
WBGene00022286	537.556	0.383638	0.276535	1.38731	0.165348	0.455338
WBGene00022160	43.0348	0.834577	0.601615	1.38723	0.165372	0.455343
WBGene00017313	411.498	0.375872	0.271007	1.38695	0.165457	0.455515
WBGene00008599	28.8591	-1.06924	0.771056	-1.38672	0.165527	0.455643
WBGene00021912	129.544	-0.618681	0.446189	-1.38659	0.165567	0.455692
WBGene00003731	32.3806	0.810109	0.584351	1.38634	0.165643	0.455726
WBGene00011976	133.569	-0.544161	0.392494	-1.38642	0.165619	0.455726
WBGene00017786	71.4285	-0.541495	0.390596	-1.38633	0.165647	0.455726
WBGene00018861	57.7803	-0.688305	0.496651	-1.38589	0.16578	0.456031
WBGene00010774	7.84192	-1.26935	0.9161	-1.3856	0.165869	0.456213
WBGene00015631	12.2638	-1.26652	0.914189	-1.3854	0.165929	0.456317
WBGene00012857	29.4725	0.708314	0.511415	1.38501	0.16605	0.456524
WBGene00022858	68.9144	0.778799	0.562279	1.38507	0.16603	0.456524
WBGene00013239	81.8437	0.495974	0.358124	1.38492	0.166077	0.456535
WBGene00012047	4.75634	-1.29841	0.937654	-1.38475	0.16613	0.456557
WBGene00018811	2081.63	0.477134	0.34455	1.3848	0.166113	0.456557
WBGene00200990	9.16574	-1.27802	0.92311	-1.38447	0.166215	0.45673
WBGene00013588	99.7987	-0.827887	0.598036	-1.38434	0.166253	0.456773
WBGene00173203	6.47778	-1.29644	0.936577	-1.38423	0.166287	0.456802
Gene:WBGene00219690	27.5083	-1.14403	0.826828	-1.38364	0.166468	0.457114
WBGene00050917	6.26496	-1.29906	0.938829	-1.3837	0.166449	0.457114
WBGene00195017	102227	-0.661686	0.478194	-1.38372	0.166445	0.457114
WBGene00015535	22.9516	-1.04719	0.756934	-1.38346	0.166525	0.457207
WBGene00200891	4.52103	1.25669	0.908574	1.38314	0.166621	0.457411
WBGene00196867	13.6281	-1.22427	0.885195	-1.38305	0.166648	0.457423
WBGene00018958	66.1493	-0.648923	0.469286	-1.38279	0.16673	0.457584
WBGene00197189	4.3381	-1.29372	0.935746	-1.38255	0.166802	0.45772
WBGene00013891	34.0006	-1.03887	0.751569	-1.38227	0.166889	0.457772
WBGene00015431	55.6537	-0.66347	0.479985	-1.38227	0.166888	0.457772
WBGene00020594	5.49617	-1.23964	0.896799	-1.38229	0.166883	0.457772
WBGene00013881	64.1151	0.573967	0.415343	1.38191	0.167	0.457893
WBGene00044078	33.2208	-0.969818	0.701798	-1.38191	0.167001	0.457893
WBGene00200577	7.79688	1.24282	0.899274	1.38202	0.166965	0.457893
WBGene00000220	27.7643	1.00287	0.725914	1.38153	0.167115	0.457897
WBGene00005391	13.2055	-1.01546	0.734956	-1.38165	0.167078	0.457897
WBGene00008323	8.31178	-1.24763	0.902924	-1.38176	0.167044	0.457897
WBGene00009861	6.08904	1.24464	0.900875	1.38159	0.167096	0.457897
WBGene00013687	261.697	0.395741	0.286407	1.38174	0.167051	0.457897
WBGene00235295	3.71363	-1.23689	0.895355	-1.38145	0.16714	0.457902
WBGene00008144	24.0001	-0.799941	0.579212	-1.38108	0.167253	0.45815
WBGene00008005	111.018	0.740359	0.536188	1.38078	0.167346	0.458297
WBGene00011924	25.329	-0.882234	0.638947	-1.38076	0.167352	0.458297
WBGene00000661	9.8345	1.26905	0.919266	1.3805	0.167433	0.458455
WBGene00019163	487.236	0.338674	0.245372	1.38025	0.167511	0.458607
WBGene00009124	151.626	0.480937	0.348616	1.37956	0.167722	0.459122
WBGene00006281	6.31119	-1.29792	0.940915	-1.37942	0.167764	0.459176
WBGene00004890	114.434	0.512796	0.371786	1.37927	0.16781	0.459178
WBGene00009968	255.514	-0.870071	0.630808	-1.3793	0.167803	0.459178
WBGene00006703	177.797	0.47886	0.34731	1.37877	0.167967	0.459545
WBGene00009366	240.702	0.342581	0.248487	1.37867	0.167997	0.459566
WBGene00003950	260.562	0.344401	0.249876	1.37829	0.168114	0.459699
WBGene00013723	10.8092	-1.21559	0.881932	-1.37832	0.168103	0.459699
WBGene00016124	79.4695	0.543892	0.394604	1.37832	0.168104	0.459699
WBGene00007247	59.7887	-0.786822	0.570945	-1.3781	0.168171	0.459792
WBGene00003458	28.4487	1.14406	0.83049	1.37757	0.168336	0.460117
WBGene00009513	16.0037	1.15257	0.836628	1.37763	0.168317	0.460117
WBGene00044980	11.4884	1.24217	0.901775	1.37747	0.168367	0.46014
WBGene00000606	289.699	0.949875	0.6897	1.37723	0.168441	0.460219
WBGene00000754	14446.7	0.795855	0.577857	1.37725	0.168434	0.460219
WBGene00021785	50.6897	0.676083	0.49093	1.37715	0.168467	0.460227
WBGene00019622	8.34011	-1.20928	0.878173	-1.37704	0.168499	0.460253
WBGene00021098	4.07294	-1.28973	0.936658	-1.37695	0.168528	0.46027
WBGene00005596	7.20219	-1.17986	0.857066	-1.37662	0.168629	0.460277
WBGene00007308	109	0.893356	0.649041	1.37642	0.16869	0.460277
WBGene00008407	48.1706	-0.816305	0.593083	-1.37638	0.168706	0.460277
WBGene00009902	17.7072	1.10911	0.805632	1.3767	0.168606	0.460277
WBGene00013927	9.51682	-1.21931	0.885627	-1.37677	0.168582	0.460277
WBGene00015077	8.32896	-1.15586	0.839559	-1.37675	0.168591	0.460277
WBGene00015208	142.843	0.59238	0.430338	1.37655	0.168653	0.460277
WBGene00021277	503.807	0.399826	0.290497	1.37635	0.168713	0.460277
WBGene00000196	222.997	0.482147	0.350414	1.37594	0.168841	0.460564
WBGene00005533	16.6702	-1.08036	0.785413	-1.37553	0.168968	0.460617
WBGene00006705	120.559	-0.503716	0.366199	-1.37553	0.168969	0.460617
WBGene00008131	60.2838	-0.953705	0.693352	-1.3755	0.168977	0.460617
WBGene00020152	14.9885	-1.04554	0.760156	-1.37543	0.168997	0.460617
WBGene00022107	91.4101	0.593679	0.431567	1.37563	0.168935	0.460617
WBGene00077448	14.3965	-1.18719	0.863075	-1.37554	0.168964	0.460617
WBGene00014254	11.563	1.26249	0.918103	1.37511	0.169097	0.460828
WBGene00196027	7.63048	1.28241	0.932656	1.375	0.16913	0.460856
WBGene00045475	24.5061	0.961742	0.699591	1.37472	0.169218	0.461033
WBGene00008480	560.896	0.367507	0.267452	1.37411	0.169409	0.461491
WBGene00001698	20.7187	-0.973057	0.708326	-1.37374	0.169522	0.461737
WBGene00021261	82.4589	-0.830926	0.604946	-1.37356	0.16958	0.461769
WBGene00021651	9.86756	1.09892	0.800048	1.37356	0.169577	0.461769
WBGene00022754	84.1632	1.00733	0.733461	1.3734	0.169628	0.461839
WBGene00012353	310.246	0.351998	0.256329	1.37323	0.169682	0.461923
WBGene00012580	9.57049	-1.05595	0.769045	-1.37307	0.16973	0.461929
WBGene00016492	3.94895	-1.29187	0.940812	-1.37314	0.169707	0.461929
WBGene00003248	17.1476	1.12503	0.819432	1.37294	0.169771	0.46198
WBGene00009405	34.3693	0.864716	0.629938	1.3727	0.169846	0.462064
WBGene00011943	3.55256	-1.28445	0.935714	-1.37269	0.169848	0.462064
WBGene00000228	811.885	0.639875	0.466209	1.37251	0.169905	0.462158
WBGene00013001	509.482	0.31036	0.226158	1.37232	0.169964	0.462257
WBGene00017092	13.9776	-1.23963	0.903458	-1.37209	0.170035	0.462325
WBGene00020908	42.0402	0.758859	0.553043	1.37215	0.170016	0.462325
WBGene00000498	118.534	0.777827	0.56701	1.3718	0.170124	0.462505
WBGene00004026	26.0978	0.759523	0.553783	1.37152	0.170214	0.462624
WBGene00016539	243.614	-0.506654	0.369406	-1.37154	0.170207	0.462624
WBGene00006546	45.8712	0.816387	0.595347	1.37128	0.170288	0.462762
WBGene00006673	4.7799	-1.28961	0.940601	-1.37105	0.170359	0.462893
WBGene00004490	372.342	0.374898	0.273458	1.37095	0.170389	0.462914
WBGene00005363	4.04586	-1.24233	0.906339	-1.37071	0.170465	0.462946
WBGene00005837	4.13939	1.27869	0.932873	1.3707	0.17047	0.462946
WBGene00007258	113.98	0.439437	0.320588	1.37072	0.170462	0.462946
WBGene00022787	99.662	0.431903	0.315131	1.37055	0.170515	0.463006
WBGene00235373	3.49748	-1.27568	0.931104	-1.37007	0.170664	0.463349
WBGene00000438	32.7802	-0.909302	0.663978	-1.36948	0.170851	0.463416
WBGene00007589	7.79569	-1.23817	0.903906	-1.3698	0.17075	0.463416
WBGene00010675	13.8073	-1.22938	0.897523	-1.36975	0.170765	0.463416
WBGene00010959	12190.8	0.580733	0.424033	1.36955	0.170828	0.463416
WBGene00013066	5.96601	-1.28505	0.938344	-1.36949	0.170846	0.463416
WBGene00013695	81.8829	0.555323	0.405518	1.36942	0.170869	0.463416
WBGene00015015	3.02465	-1.26944	0.926903	-1.36955	0.170826	0.463416
WBGene00219772	3.84025	1.28839	0.940841	1.36941	0.170872	0.463416
WBGene00000289	442.995	-0.564808	0.412649	-1.36874	0.171081	0.463858
WBGene00017429	58.8859	0.531613	0.388383	1.36879	0.171066	0.463858
WBGene00010738	143.959	0.702271	0.513158	1.36853	0.171147	0.463974
WBGene00019674	17.605	-0.916832	0.670019	-1.36837	0.171197	0.464049
WBGene00008360	36.544	-1.14663	0.838009	-1.36828	0.171223	0.464056
Gene:WBGene00219768	5.34052	-1.27623	0.932965	-1.36793	0.171334	0.464294
WBGene00008341	65.0024	0.676554	0.494647	1.36775	0.17139	0.464385
WBGene00011093	14.8443	-0.841983	0.615663	-1.3676	0.171436	0.464447
WBGene00021374	21.9119	-1.00884	0.737932	-1.36712	0.171589	0.464798
WBGene00002133	53.0888	0.919439	0.672622	1.36695	0.171642	0.464817
WBGene00019900	1270.22	-0.341357	0.249712	-1.367	0.171625	0.464817
WBGene00014843	6.25704	1.21055	0.885646	1.36686	0.17167	0.46483
WBGene00014216	4.72103	-1.24208	0.908791	-1.36674	0.171707	0.464868
WBGene00018845	7.53639	1.15851	0.847718	1.36662	0.171743	0.464905
WBGene00019881	39.1862	0.917071	0.671103	1.36651	0.171778	0.464938
WBGene00195487	13.2958	1.03675	0.758727	1.36644	0.171802	0.464941
WBGene00009179	71.0564	0.709267	0.519301	1.36581	0.171998	0.465385
WBGene00021156	17.7583	-1.10087	0.806046	-1.36577	0.172013	0.465385
WBGene00019824	162.772	0.33354	0.244271	1.36545	0.172112	0.465591
WBGene00000830	37.7322	-0.734608	0.53817	-1.36501	0.17225	0.465755
WBGene00002058	69.4038	-0.652376	0.477948	-1.36495	0.172268	0.465755
WBGene00004902	442.16	-0.572627	0.419492	-1.36505	0.172238	0.465755
WBGene00019748	1064.75	-0.356447	0.261154	-1.36489	0.172288	0.465755
WBGene00200257	4.6667	-1.28427	0.940772	-1.36513	0.172213	0.465755
WBGene00044160	10.2509	1.23169	0.902642	1.36454	0.172398	0.465991
WBGene00012010	3.60067	-1.28208	0.939727	-1.36431	0.17247	0.465999
WBGene00021560	115.523	0.459387	0.336693	1.36441	0.172439	0.465999
WBGene00022629	104.854	0.535185	0.392272	1.36432	0.172466	0.465999
WBGene00001977	453.311	0.480067	0.351903	1.3642	0.172504	0.466029
WBGene00015258	7.57214	-1.23553	0.905751	-1.3641	0.172537	0.466055
WBGene00016403	30.0538	1.01292	0.742649	1.36392	0.172591	0.466139
WBGene00019389	13.4611	-1.13934	0.835503	-1.36366	0.172674	0.46625
WBGene00200505	4.90159	-1.21387	0.890163	-1.36365	0.172679	0.46625
WBGene00003133	645.616	0.297361	0.218115	1.36332	0.172782	0.466342
WBGene00021903	87.44	0.590225	0.432922	1.36335	0.172772	0.466342
WBGene00077655	4.75659	-1.21374	0.890195	-1.36345	0.172739	0.466342
WBGene00007237	44.0693	-0.781243	0.573119	-1.36314	0.172837	0.466368
WBGene00022876	7.93027	-1.22117	0.895812	-1.3632	0.172821	0.466368
WBGene00043705	17.2866	1.08174	0.793671	1.36296	0.172895	0.46646
WBGene00045157	21.0611	0.794299	0.582856	1.36277	0.172955	0.46656
WBGene00007408	27.1669	-1.08514	0.796363	-1.36262	0.173003	0.466567
WBGene00201357	4.4337	-1.24245	0.911774	-1.36267	0.172987	0.466567
Gene:WBGene00219767	21.1399	-1.04762	0.769119	-1.3621	0.173166	0.466568
WBGene00000690	22.9427	1.14053	0.837152	1.3624	0.173073	0.466568
WBGene00003709	255.41	-0.454114	0.333345	-1.36229	0.173105	0.466568
WBGene00008282	3.14526	-1.27704	0.937509	-1.36216	0.173146	0.466568
WBGene00010421	28.1286	0.798081	0.585831	1.36231	0.173101	0.466568
WBGene00017119	156.131	0.482263	0.35399	1.36236	0.173084	0.466568
WBGene00017355	89.2027	0.636842	0.467495	1.36224	0.173121	0.466568
WBGene00012042	8.07548	-1.27861	0.938952	-1.36174	0.173279	0.466778
WBGene00015943	603.152	0.274909	0.201885	1.36171	0.17329	0.466778
WBGene00016705	37.233	-0.959507	0.70481	-1.36137	0.173397	0.467005
WBGene00006543	113.216	-0.665866	0.489207	-1.36111	0.173478	0.4671
WBGene00013820	7.74454	-1.20151	0.88273	-1.36113	0.173471	0.4671
WBGene00009075	16.4417	-0.894018	0.656916	-1.36093	0.173535	0.467163
WBGene00013188	56.5211	-0.497396	0.365493	-1.36089	0.173548	0.467163
WBGene00017237	82.8779	0.622422	0.457428	1.3607	0.173609	0.467202
WBGene00194733	4.5913	-1.27851	0.939567	-1.36074	0.173595	0.467202
WBGene00019321	70.6928	-0.776574	0.570819	-1.36046	0.173685	0.467345
WBGene00006563	204.21	0.35962	0.264354	1.36037	0.173711	0.467354
WBGene00010307	125.308	0.485137	0.356663	1.36021	0.173763	0.46743
WBGene00012143	42.2894	-0.80865	0.594537	-1.36013	0.173787	0.467434
WBGene00013207	6.94815	1.23178	0.905794	1.35989	0.173863	0.467451
WBGene00013474	64.1815	0.87375	0.642511	1.3599	0.173862	0.467451
WBGene00013531	41.9267	0.754279	0.554605	1.36003	0.17382	0.467451
WBGene00005849	13.4965	-1.09083	0.80242	-1.35942	0.174013	0.46747
WBGene00009131	55.5886	0.689662	0.507263	1.35958	0.173964	0.46747
WBGene00010006	317.621	-0.527916	0.388275	-1.35964	0.173943	0.46747
WBGene00012875	285.983	0.452507	0.332832	1.35956	0.173968	0.46747
WBGene00015540	300.786	0.504212	0.370911	1.35939	0.174024	0.46747
WBGene00018975	81.4129	0.438216	0.322317	1.35958	0.173964	0.46747
WBGene00022548	8.24056	1.12302	0.826186	1.35929	0.174055	0.46747
WBGene00202073	5.32357	-1.18689	0.873153	-1.35932	0.174047	0.46747
WBGene00007840	26.5254	-0.999065	0.735229	-1.35885	0.174195	0.467782
WBGene00015679	12.4004	1.25813	0.926062	1.35858	0.174281	0.467889
WBGene00019159	4.51219	-1.27696	0.939886	-1.35863	0.174263	0.467889
WBGene00010888	99.9093	-0.480012	0.353394	-1.35829	0.174371	0.46807
WBGene00199178	8.64244	1.11411	0.82034	1.35811	0.174428	0.468161
WBGene00006944	204.36	0.386241	0.28447	1.35775	0.174542	0.468276
WBGene00007904	57.1002	0.696476	0.513016	1.35761	0.174587	0.468276
WBGene00012372	46.4057	-0.895073	0.659259	-1.35769	0.174561	0.468276
WBGene00012634	4.62205	-1.25295	0.922862	-1.35768	0.174567	0.468276
WBGene00022722	159.24	0.483498	0.356107	1.35773	0.17455	0.468276
WBGene00008559	33.6104	1.02671	0.756396	1.35737	0.174664	0.468359
WBGene00020201	3.23139	1.27515	0.939392	1.35743	0.174646	0.468359
WBGene00014052	13.9655	1.03043	0.759229	1.3572	0.174717	0.468437
WBGene00000534	285.253	-0.456596	0.336511	-1.35685	0.174828	0.468613
WBGene00007733	38.8107	0.958155	0.70615	1.35687	0.174822	0.468613
WBGene00005417	25.1112	-0.949259	0.700012	-1.35606	0.17508	0.469224
WBGene00004161	406.152	-0.282874	0.208634	-1.35584	0.17515	0.469288
WBGene00007432	6.6012	-1.22009	0.899842	-1.3559	0.175132	0.469288
WBGene00010755	109.039	0.723823	0.533928	1.35566	0.175209	0.469383
WBGene00016499	19.7671	0.761412	0.561691	1.35557	0.175236	0.469393
WBGene00020496	805.467	-0.313837	0.231539	-1.35544	0.175277	0.469441
WBGene00012596	16.9869	1.16999	0.863263	1.35531	0.175319	0.469491
WBGene00009916	16.6919	0.863873	0.6375	1.3551	0.175387	0.469512
WBGene00010054	98.6122	-0.514705	0.379837	-1.35507	0.175396	0.469512
WBGene00020584	5.27733	-1.20577	0.889824	-1.35507	0.175396	0.469512
WBGene00007674	4.07026	-1.27362	0.940106	-1.35476	0.175493	0.469647
WBGene00013093	345.913	0.427012	0.315183	1.35481	0.175479	0.469647
WBGene00004205	155.219	0.463602	0.342351	1.35417	0.175681	0.470001
WBGene00005521	22.9525	-1.10537	0.816283	-1.35414	0.17569	0.470001
WBGene00020532	8.64516	1.13235	0.836222	1.35413	0.175695	0.470001
WBGene00001981	22.0402	0.950341	0.702071	1.35362	0.175856	0.47037
WBGene00006182	6.38643	-1.18791	0.877832	-1.35323	0.175982	0.470601
WBGene00013447	67.44	0.687198	0.507829	1.35321	0.175989	0.470601
WBGene00010963	12161.4	0.535387	0.395677	1.35309	0.176027	0.470638
WBGene00008358	59.6448	-1.07997	0.798199	-1.353	0.176054	0.47065
WBGene00019799	44.3548	0.907572	0.670835	1.3529	0.176088	0.470651
WBGene00202479	10.5562	1.0882	0.804372	1.35286	0.176101	0.470651
WBGene00008386	647.445	0.269451	0.199222	1.35252	0.176211	0.470881
WBGene00200311	6.53176	-1.27177	0.940421	-1.35234	0.176268	0.470971
WBGene00007227	1685.57	-0.251919	0.186336	-1.35196	0.176388	0.471168
WBGene00008900	10.6837	-1.24173	0.918439	-1.352	0.176374	0.471168
WBGene00006220	40.8658	0.852387	0.630661	1.35158	0.176511	0.47128
WBGene00011111	275.341	0.451785	0.334293	1.35147	0.176546	0.47128
WBGene00011960	16.1164	-1.18627	0.877693	-1.35158	0.176509	0.47128
WBGene00020037	85.526	0.603877	0.446786	1.3516	0.176503	0.47128
WBGene00020561	112.792	-0.694342	0.513756	-1.3515	0.176535	0.47128
WBGene00198861	9.84135	-1.26904	0.939304	-1.35104	0.176683	0.471582
WBGene00016863	13.4535	-1.17134	0.867277	-1.35059	0.176827	0.471904
WBGene00000049	9.78863	1.19913	0.887913	1.3505	0.176854	0.471915
WBGene00003516	458.07	-0.506474	0.375077	-1.35032	0.176914	0.471954
WBGene00005571	6.96469	-1.14789	0.850184	-1.35017	0.176962	0.471954
WBGene00019496	32.0252	-0.787394	0.583177	-1.35018	0.176958	0.471954
WBGene00019526	3.85391	-1.26871	0.939609	-1.35026	0.176934	0.471954
WBGene00022498	36.1068	-0.882569	0.653784	-1.34994	0.177035	0.472049
WBGene00045491	4.59754	1.26992	0.940743	1.34991	0.177044	0.472049
WBGene00011524	26.253	1.02683	0.76091	1.34948	0.177183	0.472169
WBGene00015911	12.3252	-1.06279	0.787517	-1.34954	0.177164	0.472169
WBGene00016920	18.4525	1.03781	0.769033	1.34951	0.177174	0.472169
WBGene00185118	20.0666	-0.870251	0.644825	-1.34959	0.177147	0.472169
WBGene00004854	188.728	-0.664999	0.492977	-1.34894	0.177355	0.47245
WBGene00006208	6.72872	-1.26928	0.94092	-1.34897	0.177345	0.47245
WBGene00014012	205.779	0.385282	0.285622	1.34892	0.177362	0.47245
WBGene00045088	5.97037	-1.18491	0.878455	-1.34886	0.177382	0.47245
WBGene00015278	66.3667	0.703998	0.522025	1.34859	0.177469	0.472619
WBGene00201501	16.1078	-1.10792	0.821801	-1.34817	0.177605	0.472919
WBGene00015650	305.475	-0.464642	0.344669	-1.34808	0.177632	0.472929
WBGene00044072	207.516	-0.403475	0.299362	-1.34778	0.177728	0.473122
WBGene00000292	364.968	-0.454017	0.336982	-1.3473	0.177882	0.473471
WBGene00012320	4.63034	-1.1963	0.888073	-1.34708	0.177956	0.473603
WBGene00000680	14104.7	0.812678	0.603563	1.34647	0.178152	0.47376
WBGene00001736	25.0536	1.15543	0.858053	1.34657	0.178117	0.47376
WBGene00002324	85.5394	0.564728	0.419427	1.34643	0.178165	0.47376
WBGene00009091	9.49201	-1.04118	0.773079	-1.3468	0.178046	0.47376
WBGene00009809	34.5596	1.00939	0.749667	1.34645	0.178158	0.47376
WBGene00011236	26.6414	0.852708	0.633332	1.34638	0.178179	0.47376
WBGene00219803	14.911	1.04499	0.776011	1.34661	0.178105	0.47376
WBGene00000407	54.3894	0.787101	0.58501	1.34545	0.17848	0.473876
WBGene00001040	147.522	0.578467	0.429931	1.34549	0.178468	0.473876
WBGene00005111	5.01158	-1.24813	0.927644	-1.34549	0.178468	0.473876
WBGene00010966	3066.38	0.542868	0.403338	1.34594	0.178322	0.473876
WBGene00011178	14.5775	-1.07787	0.800807	-1.34597	0.178311	0.473876
WBGene00015054	3.61238	-1.22363	0.908984	-1.34615	0.178255	0.473876
WBGene00017667	5.76593	1.26632	0.940918	1.34583	0.178357	0.473876
WBGene00019303	7.96073	-1.26584	0.940505	-1.34592	0.178329	0.473876
WBGene00020939	32.9661	-0.875435	0.650597	-1.34559	0.178436	0.473876
WBGene00021263	348.578	0.678068	0.503961	1.34548	0.178471	0.473876
WBGene00202306	9.42472	-1.07788	0.801113	-1.34547	0.178472	0.473876
WBGene00011514	12.8683	1.23224	0.915983	1.34526	0.178541	0.473977
WBGene00236806	9.62495	-1.14137	0.84849	-1.34518	0.178568	0.473985
Gene:WBGene00014542	58.9018	-0.687542	0.511174	-1.34503	0.178617	0.473991
WBGene00013328	4.51137	1.2656	0.94091	1.34508	0.1786	0.473991
WBGene00199422	4.08687	1.20435	0.895488	1.34491	0.178654	0.474027
WBGene00019411	26.1837	-1.02726	0.763992	-1.3446	0.178756	0.474234
WBGene00013735	441.217	0.341336	0.253904	1.34435	0.178834	0.474318
WBGene00022457	47.5269	-0.761024	0.566059	-1.34443	0.178811	0.474318
WBGene00011926	3.53908	-1.25323	0.93258	-1.34383	0.179003	0.474643
WBGene00219729	35.7735	-1.05864	0.787778	-1.34383	0.179004	0.474643
WBGene00009523	14.7213	-1.15229	0.85768	-1.3435	0.17911	0.474862
WBGene00012714	313.493	0.351301	0.261503	1.34339	0.179146	0.474895
WBGene00011859	27.4347	0.799167	0.594952	1.34325	0.179192	0.474956
WBGene00003470	53.3036	1.08955	0.811406	1.3428	0.179337	0.475215
WBGene00012111	11.8591	1.03274	0.769077	1.34283	0.179327	0.475215
WBGene00201680	6.94079	-1.21056	0.901611	-1.34266	0.179382	0.475272
WBGene00001065	42.4973	0.805923	0.600477	1.34214	0.179551	0.475506
WBGene00006656	52.1261	0.875655	0.652452	1.3421	0.179564	0.475506
WBGene00012550	137.682	0.534381	0.398108	1.3423	0.179498	0.475506
WBGene00015084	5.89172	-1.2525	0.933269	-1.34205	0.179579	0.475506
WBGene00044333	26.5411	1.08772	0.81051	1.34202	0.179588	0.475506
WBGene00200210	26.2715	1.12468	0.838147	1.34187	0.179639	0.475579
WBGene00002010	1906.29	0.367243	0.273791	1.34133	0.179815	0.475981
WBGene00199952	4.98669	-1.19579	0.8916	-1.34118	0.179863	0.476047
WBGene00196622	13.3415	1.1828	0.88198	1.34108	0.179895	0.476069
WBGene00007303	51.9075	0.688272	0.51328	1.34093	0.179943	0.476135
WBGene00006470	26.9942	-1.04244	0.777547	-1.34068	0.180024	0.476252
WBGene00045483	44.7754	-0.727595	0.542719	-1.34065	0.180035	0.476252
WBGene00011181	97.6919	-0.518206	0.386685	-1.34012	0.180205	0.476453
WBGene00018934	137.57	0.503741	0.375875	1.34018	0.180187	0.476453
WBGene00077599	3.87742	-1.21693	0.908031	-1.34018	0.180186	0.476453
WBGene00172819	4.67382	-1.18899	0.887139	-1.34025	0.180163	0.476453
WBGene00000638	54.7774	1.13697	0.84848	1.34001	0.180242	0.476488
WBGene00010280	1338.04	-0.280902	0.209665	-1.33977	0.180321	0.476635
WBGene00008748	232.273	0.484843	0.362023	1.33926	0.180486	0.47701
WBGene00171234	6.25775	1.25997	0.940856	1.33917	0.180515	0.477022
WBGene00020732	3071.16	0.678653	0.506801	1.33909	0.180541	0.477029
WBGene00018791	13.9977	-0.980456	0.732271	-1.33892	0.180595	0.47711
WBGene00009676	52.3926	-0.803352	0.600086	-1.33873	0.180659	0.477217
WBGene00007148	15.6851	-1.17033	0.874265	-1.33864	0.180688	0.477229
WBGene00002213	141.984	-0.556471	0.415815	-1.33827	0.180809	0.477489
WBGene00000276	326.095	0.338494	0.252965	1.33811	0.180862	0.477566
WBGene00004317	175.389	-0.396988	0.296728	-1.33788	0.180934	0.477694
WBGene00016004	66.0575	-0.771394	0.576611	-1.33781	0.18096	0.477699
WBGene00189958	39.4807	0.937624	0.701043	1.33747	0.181069	0.477925
WBGene00009288	54.8127	0.710683	0.531472	1.3372	0.181158	0.477985
WBGene00009962	4.45347	-1.25461	0.938248	-1.33718	0.181163	0.477985
WBGene00018193	1252.89	-0.324287	0.242491	-1.33732	0.181119	0.477985
WBGene00009119	2779.58	0.444496	0.332487	1.33688	0.181261	0.478136
WBGene00021293	48.4739	0.947799	0.708973	1.33686	0.181267	0.478136
WBGene00200349	8.09803	-1.15808	0.866448	-1.33658	0.18136	0.478317
WBGene00003373	142.101	0.437037	0.327115	1.33603	0.181538	0.478566
WBGene00015822	38.0147	-0.779141	0.583189	-1.336	0.181549	0.478566
WBGene00021929	144.049	0.456968	0.342015	1.33611	0.181515	0.478566
WBGene00022195	126.672	0.514868	0.385354	1.33609	0.18152	0.478566
WBGene00000662	69.0715	0.859166	0.643249	1.33567	0.181658	0.478793
WBGene00006505	28.6881	-1.04483	0.78231	-1.33557	0.181691	0.478817
WBGene00002063	52.2165	0.694684	0.520228	1.33535	0.181763	0.478882
WBGene00014625	4.22743	-1.2536	0.938759	-1.33538	0.181753	0.478882
WBGene00010919	8.83153	1.16024	0.869016	1.33512	0.181837	0.479013
WBGene00001979	341.801	0.331093	0.248004	1.33503	0.181867	0.479029
Gene:WBGene00006315	426.079	-0.503348	0.377131	-1.33468	0.181982	0.479209
WBGene00016093	17.7185	-0.841469	0.630457	-1.3347	0.181975	0.479209
WBGene00016641	39.752	0.744917	0.558187	1.33453	0.18203	0.479211
WBGene00017161	281.626	0.375922	0.281678	1.33458	0.182013	0.479211
WBGene00000741	537.318	0.808215	0.605667	1.33442	0.182066	0.479242
WBGene00009798	20.0004	0.858915	0.643708	1.33433	0.182097	0.479262
WBGene00199515	3.67599	-1.25476	0.940703	-1.33385	0.182253	0.47961
WBGene00206375	7.27329	1.04068	0.780271	1.33374	0.182289	0.479642
WBGene00006748	56.855	-0.975815	0.731703	-1.33362	0.182328	0.479682
WBGene00003815	359.524	0.425796	0.319324	1.33343	0.18239	0.479784
WBGene00019023	9.18037	-1.20837	0.906299	-1.3333	0.182432	0.479806
WBGene00019255	33.0296	0.908382	0.681323	1.33326	0.182446	0.479806
WBGene00011646	11.3062	-1.23032	0.92296	-1.33301	0.182528	0.479957
WBGene00006765	31.6315	-0.895895	0.672223	-1.33273	0.182619	0.480136
WBGene00006996	547.739	0.412306	0.309402	1.33259	0.182666	0.480195
WBGene00003693	19.91	-0.775994	0.582433	-1.33233	0.182751	0.480356
WBGene00013593	202.635	0.475189	0.356696	1.3322	0.182796	0.480413
WBGene00016191	8.81962	-1.19816	0.89961	-1.33187	0.182905	0.480636
WBGene00009482	449.942	0.638132	0.479323	1.33132	0.183084	0.480982
WBGene00009959	68.2131	0.819325	0.615405	1.33136	0.183071	0.480982
WBGene00010699	69.4385	0.515262	0.387121	1.33101	0.183185	0.481186
WBGene00008576	50.4167	-0.782542	0.588024	-1.3308	0.183255	0.481305
WBGene00012195	9.39629	1.11698	0.83956	1.33044	0.183375	0.481558
WBGene00020106	9.45212	1.0627	0.798818	1.33035	0.183405	0.481574
WBGene00000005	20.1128	1.02543	0.77087	1.33023	0.183443	0.481613
WBGene00011904	391.535	-0.446317	0.335557	-1.33008	0.183493	0.481682
WBGene00018078	19.298	-1.03179	0.775783	-1.33	0.18352	0.481689
WBGene00001677	17.2905	-1.18789	0.893368	-1.32968	0.183625	0.481902
WBGene00016601	562.748	0.326124	0.245288	1.32956	0.183665	0.481944
WBGene00015268	25.4158	-0.759752	0.57154	-1.32931	0.183747	0.482097
WBGene00017487	121.378	-0.599627	0.451128	-1.32917	0.183791	0.482151
WBGene00006606	101.734	0.641921	0.483004	1.32902	0.183842	0.482198
WBGene00045408	6.10671	1.2463	0.93779	1.32897	0.183857	0.482198
WBGene00001000	1318.96	0.539069	0.405761	1.32854	0.184	0.482201
WBGene00005009	976.82	-0.33323	0.250816	-1.32858	0.183986	0.482201
WBGene00007521	41.9226	0.886488	0.667184	1.3287	0.183947	0.482201
WBGene00011397	12.4599	1.08027	0.812979	1.32878	0.183921	0.482201
WBGene00014174	7.49541	1.16591	0.877636	1.32846	0.184025	0.482201
WBGene00200434	10.839	1.17919	0.887475	1.3287	0.183948	0.482201
WBGene00219782	62.8394	0.689152	0.518746	1.3285	0.184014	0.482201
WBGene00012408	4.80187	-1.23541	0.930148	-1.32819	0.184117	0.482327
WBGene00014697	33.0288	1.01339	0.763031	1.32811	0.184141	0.482327
WBGene00023477	12.2804	-1.24462	0.937143	-1.3281	0.184145	0.482327
WBGene00012717	288.379	-0.340817	0.25666	-1.3279	0.184212	0.482434
WBGene00013055	21.1035	0.721046	0.543038	1.3278	0.184244	0.482434
WBGene00014032	5.22625	1.19974	0.903578	1.32776	0.184257	0.482434
WBGene00011290	5.71433	-1.21862	0.917962	-1.32753	0.184333	0.482508
WBGene00011424	12.9187	1.17062	0.8818	1.32754	0.184332	0.482508
WBGene00005584	4.13085	-1.23924	0.933691	-1.32725	0.184427	0.482663
WBGene00019854	33.0299	-0.77277	0.582253	-1.32721	0.18444	0.482663
WBGene00019493	43.4019	-0.661676	0.498668	-1.32689	0.184546	0.482878
WBGene00010077	49.761	0.859375	0.647785	1.32664	0.184629	0.482906
WBGene00196568	7.26577	1.17702	0.887173	1.32671	0.184606	0.482906
WBGene00220077	4.1604	-1.2483	0.940922	-1.32668	0.184616	0.482906
WBGene00014980	7.26927	1.24768	0.940631	1.32643	0.184698	0.482964
WBGene00015939	29.6021	1.01493	0.765154	1.32644	0.184695	0.482964
WBGene00008356	49.6887	-0.917219	0.691573	-1.32628	0.184747	0.483029
WBGene00017970	294.962	-0.874996	0.659844	-1.32606	0.184818	0.483153
WBGene00017968	254.412	0.757223	0.571138	1.32582	0.184901	0.483305
WBGene00005019	209.509	0.452718	0.341528	1.32557	0.184984	0.483397
WBGene00020917	70.8453	-0.738094	0.556796	-1.32561	0.18497	0.483397
WBGene00006964	689.477	0.339678	0.256266	1.32549	0.185008	0.483398
WBGene00003258	200.008	0.404716	0.305407	1.32517	0.185114	0.483613
WBGene00044200	265.545	0.686154	0.517934	1.32479	0.18524	0.48388
WBGene00007561	49.3246	0.719795	0.543388	1.32464	0.18529	0.483885
WBGene00167246	3.47935	1.20111	0.906735	1.32466	0.185285	0.483885
WBGene00001041	181.177	0.398776	0.301148	1.32419	0.185441	0.48418
WBGene00007089	130.909	-0.514098	0.388272	-1.32406	0.185481	0.48418
WBGene00015205	33.5772	0.617742	0.466568	1.32401	0.185499	0.48418
WBGene00200201	5.56324	1.22798	0.927465	1.32402	0.185497	0.48418
WBGene00016143	149.174	0.44133	0.33346	1.32349	0.185674	0.484574
WBGene00009953	26.7695	-0.943035	0.712585	-1.3234	0.185703	0.484587
WBGene00199429	17.0279	1.03861	0.785047	1.32299	0.18584	0.484882
WBGene00002004	289.438	0.365296	0.276156	1.32279	0.185906	0.484991
WBGene00010295	19.7781	0.996993	0.753883	1.32248	0.186009	0.485199
WBGene00012387	267.893	0.640844	0.484652	1.32228	0.186076	0.48531
WBGene00013152	5.02599	-1.23401	0.933543	-1.32186	0.186215	0.485515
WBGene00165382	3.26052	1.19357	0.902949	1.32186	0.186215	0.485515
WBGene00199305	7.13215	1.20786	0.913786	1.32182	0.186227	0.485515
WBGene00003627	148.48	-0.372863	0.282112	-1.32168	0.186274	0.485575
WBGene00001744	343.862	0.411399	0.311316	1.32148	0.186341	0.485688
WBGene00019388	6.03272	1.1356	0.85949	1.32125	0.186419	0.485828
WBGene00044725	9.49313	0.9826	0.743759	1.32113	0.186459	0.48587
WBGene00011752	4.18643	-1.22961	0.930864	-1.32093	0.186523	0.485975
WBGene00004429	4849.07	0.303945	0.230124	1.32079	0.186572	0.48604
WBGene00007153	274.948	-0.48603	0.368064	-1.3205	0.186667	0.486224
WBGene00021888	301.138	0.377841	0.28617	1.32034	0.186722	0.486305
WBGene00001239	280.811	0.535971	0.405984	1.32018	0.186776	0.48632
WBGene00007228	100.2	-0.747053	0.565861	-1.32021	0.186766	0.48632
WBGene00010188	29.1706	-0.885008	0.670436	-1.32005	0.186819	0.48633
WBGene00012519	4.98811	1.24204	0.940924	1.32002	0.186828	0.48633
WBGene00016469	114.007	0.53816	0.407777	1.31974	0.186921	0.486448
WBGene00021685	282.872	0.344326	0.260897	1.31978	0.186908	0.486448
WBGene00009118	58.5761	0.578186	0.438198	1.31946	0.187014	0.486501
WBGene00015876	3.91866	-1.23893	0.938929	-1.31951	0.186998	0.486501
WBGene00021746	9.54318	-1.19992	0.909325	-1.31957	0.186978	0.486501
WBGene00000667	675.933	1.05186	0.797372	1.31916	0.187116	0.486704
WBGene00017462	4.25571	1.24093	0.940924	1.31884	0.187222	0.486916
WBGene00016259	9.95565	1.11054	0.842121	1.31875	0.187254	0.486938
WBGene00010697	263.975	0.466985	0.354245	1.31825	0.187419	0.487229
WBGene00018734	312.722	-0.367004	0.278409	-1.31822	0.18743	0.487229
WBGene00021713	60.8722	0.946089	0.717715	1.3182	0.187438	0.487229
WBGene00004040	1025.78	-0.34043	0.258385	-1.31753	0.187661	0.487231
WBGene00006481	247.471	0.402567	0.305558	1.31748	0.187677	0.487231
WBGene00006822	46.4229	0.873037	0.662583	1.31763	0.187629	0.487231
WBGene00006911	1149.21	-0.54946	0.417077	-1.31741	0.187702	0.487231
WBGene00009384	19.9329	1.00628	0.763586	1.31783	0.187561	0.487231
WBGene00009507	277.518	0.419502	0.318293	1.31797	0.187513	0.487231
WBGene00009752	14.912	0.990207	0.75154	1.31757	0.187647	0.487231
WBGene00009943	36.9817	-0.776261	0.589059	-1.3178	0.187571	0.487231
WBGene00013376	74.4086	0.586574	0.445226	1.31748	0.187679	0.487231
WBGene00019129	27.4828	0.828784	0.629105	1.3174	0.187704	0.487231
WBGene00198231	9.63573	1.12158	0.851107	1.31779	0.187574	0.487231
WBGene00044191	75.3943	0.628087	0.476799	1.3173	0.187738	0.487257
WBGene00016157	147.933	0.335256	0.254522	1.3172	0.187772	0.48728
WBGene00003196	788.964	0.318252	0.241636	1.31707	0.187815	0.487331
WBGene00021586	8.25059	-1.19262	0.905613	-1.31692	0.187866	0.487401
WBGene00013739	237.497	0.462282	0.351078	1.31675	0.187923	0.487485
WBGene00016235	603.586	0.480651	0.365056	1.31665	0.187956	0.487509
WBGene00021963	13.2753	-1.1032	0.837941	-1.31656	0.187987	0.487527
WBGene00011174	13.5963	1.14665	0.871111	1.31631	0.18807	0.487617
WBGene00013650	62.2757	-0.599022	0.455058	-1.31636	0.188052	0.487617
WBGene00007925	22.5942	0.975024	0.740827	1.31613	0.188131	0.487649
WBGene00022449	185.707	-0.521561	0.396269	-1.31618	0.188114	0.487649
WBGene00018534	4.51322	1.20619	0.916619	1.31591	0.188203	0.487711
WBGene00021359	232.673	0.497023	0.377683	1.31598	0.188181	0.487711
WBGene00000765	82.9476	0.597839	0.454392	1.31569	0.188278	0.487844
WBGene00202440	5.64131	1.23387	0.937994	1.31543	0.188364	0.488004
WBGene00001044	15.1724	1.0949	0.832586	1.31506	0.18849	0.488067
WBGene00014874	9.15034	1.15698	0.879806	1.31504	0.188496	0.488067
WBGene00019059	3.96284	-1.20515	0.916466	-1.315	0.188509	0.488067
WBGene00044092	9.47013	-1.21644	0.924972	-1.31511	0.188473	0.488067
WBGene00200394	7.33468	1.17728	0.895192	1.31512	0.188471	0.488067
WBGene00010788	6.58361	-1.15545	0.878864	-1.31471	0.188608	0.488072
WBGene00016374	50.7559	0.864609	0.657595	1.3148	0.188576	0.488072
WBGene00019282	45.9271	0.944989	0.718767	1.31474	0.188599	0.488072
WBGene00200014	3.74843	-1.2372	0.940919	-1.31489	0.188547	0.488072
WBGene00016608	116.106	0.615876	0.46851	1.31454	0.188664	0.488156
WBGene00018594	66.9357	-0.599369	0.456079	-1.31418	0.188787	0.48841
WBGene00000961	310.664	-0.575705	0.438136	-1.31399	0.18885	0.488413
WBGene00007184	724.608	0.33108	0.251949	1.31408	0.18882	0.488413
WBGene00013719	148.787	0.4392	0.334258	1.31396	0.188861	0.488413
WBGene00015454	63.7517	0.479896	0.365277	1.31379	0.188918	0.488499
WBGene00199713	3.31191	1.21639	0.926001	1.31359	0.188983	0.488604
WBGene00014794	10.061	-1.18318	0.901133	-1.31299	0.189186	0.489067
WBGene00015499	423.581	0.309572	0.235863	1.31251	0.189348	0.489424
WBGene00007022	42.3847	0.762831	0.581302	1.31228	0.189426	0.489511
WBGene00020194	18.9588	1.1122	0.84754	1.31227	0.18943	0.489511
WBGene00008092	35.7616	1.10251	0.840487	1.31175	0.189603	0.489896
WBGene00004168	21.7795	0.990979	0.755566	1.31157	0.189665	0.489992
WBGene00013373	51.9901	0.6683	0.509696	1.31117	0.189799	0.490276
WBGene00005831	5.1703	-1.23273	0.940343	-1.31093	0.18988	0.490423
WBGene00006504	528.388	0.51906	0.395975	1.31084	0.189911	0.49044
WBGene00014121	5.79665	1.21207	0.925032	1.3103	0.190095	0.490699
WBGene00014300	71.697	0.679383	0.518493	1.3103	0.190093	0.490699
WBGene00044047	4.91985	1.23292	0.940892	1.31037	0.190071	0.490699
WBGene00047552	4.30535	-1.15703	0.883058	-1.31026	0.190108	0.490699
WBGene00017563	101.755	-0.525211	0.400928	-1.30999	0.1902	0.490873
WBGene00013524	5.28308	1.2004	0.916486	1.30978	0.190269	0.490926
WBGene00202076	3.63319	1.22851	0.937908	1.30984	0.190249	0.490926
WBGene00008681	77.719	-0.629195	0.480506	-1.30944	0.190384	0.491159
WBGene00000637	37.7537	-0.838895	0.640858	-1.30902	0.190528	0.491415
WBGene00019587	42.1695	-0.703384	0.537341	-1.30901	0.190532	0.491415
WBGene00015510	54.7075	0.868005	0.663176	1.30886	0.190581	0.49148
WBGene00175034	6.03411	1.22618	0.937026	1.30858	0.190676	0.491661
WBGene00008262	478.906	-0.354841	0.271192	-1.30845	0.190721	0.491716
WBGene00003594	101.444	-0.584568	0.446796	-1.30836	0.190753	0.491734
WBGene00004197	16.69	-1.03607	0.79211	-1.30799	0.190877	0.491761
WBGene00004459	1272.74	0.326678	0.249747	1.30803	0.190862	0.491761
WBGene00005912	9.279	-1.12078	0.856775	-1.30813	0.190828	0.491761
WBGene00010353	157.587	0.74793	0.571771	1.30809	0.190842	0.491761
WBGene00012328	50.9884	-0.670399	0.512551	-1.30797	0.190885	0.491761
WBGene00018164	90.3875	-0.449097	0.343424	-1.3077	0.190974	0.491928
WBGene00004945	269.239	-0.436826	0.334117	-1.3074	0.191075	0.492126
WBGene00007514	373.07	0.416309	0.318473	1.3072	0.191144	0.49224
WBGene00018470	34.9892	0.946597	0.724285	1.30694	0.191233	0.492407
WBGene00000676	55.988	0.937704	0.717564	1.30679	0.191285	0.492415
WBGene00016874	92.9568	-0.557537	0.42664	-1.30681	0.191278	0.492415
WBGene00138724	19.5412	-1.10184	0.843224	-1.3067	0.191313	0.492425
WBGene00011522	2882.95	0.605452	0.463431	1.30646	0.191398	0.492517
WBGene00011587	693.574	0.745562	0.570646	1.30652	0.191374	0.492517
WBGene00017213	6.78039	-1.1785	0.902122	-1.30636	0.191429	0.492535
WBGene00019207	789.943	0.538597	0.412358	1.30614	0.191505	0.492668
WBGene00020832	4.14811	-1.20312	0.921574	-1.30551	0.19172	0.493159
WBGene00002140	38.0051	-0.698425	0.535165	-1.30507	0.19187	0.49322
WBGene00002978	10080.2	0.607076	0.465174	1.30505	0.191876	0.49322
WBGene00004444	351.142	0.457593	0.350665	1.30493	0.191917	0.49322
WBGene00007668	117.508	0.434016	0.332603	1.30491	0.191924	0.49322
WBGene00012220	115.145	0.638118	0.488858	1.30532	0.191783	0.49322
WBGene00014427	9.97044	1.16641	0.893711	1.30514	0.191846	0.49322
WBGene00021334	289.859	-0.402934	0.308746	-1.30507	0.191869	0.49322
WBGene00201247	14.5557	-1.04243	0.798884	-1.30486	0.191939	0.49322
WBGene00003725	41.2539	-0.82935	0.635631	-1.30477	0.191972	0.493232
WBGene00009319	509.303	0.320255	0.245482	1.3046	0.19203	0.493232
WBGene00012643	72.9084	-0.683218	0.523714	-1.30456	0.192042	0.493232
WBGene00014080	79.5228	-0.470685	0.360782	-1.30463	0.19202	0.493232
WBGene00004259	898.148	0.326043	0.250015	1.3041	0.1922	0.493452
WBGene00018218	109.896	-0.605837	0.464522	-1.30422	0.19216	0.493452
WBGene00196774	3.84184	1.22499	0.939294	1.30416	0.192178	0.493452
WBGene00021970	3.04827	1.17522	0.901446	1.30371	0.192333	0.49373
WBGene00006683	99.6968	0.539337	0.413751	1.30353	0.192394	0.49376
WBGene00021918	16.8154	1.03767	0.796005	1.3036	0.19237	0.49376
WBGene00009380	72.9781	-0.68055	0.522471	-1.30256	0.192725	0.494485
WBGene00018756	303.838	-0.462324	0.354919	-1.30262	0.192705	0.494485
WBGene00077436	4.64884	-1.22509	0.94063	-1.30242	0.192774	0.494548
WBGene00019116	60.0635	-0.587924	0.451507	-1.30214	0.192869	0.494729
WBGene00004760	1583.47	-0.276282	0.212207	-1.30194	0.192935	0.494836
WBGene00004249	94.68	0.767853	0.589867	1.30174	0.193005	0.49489
WBGene00017852	163.131	-0.452776	0.347809	-1.3018	0.192986	0.49489
WBGene00003621	40.0433	-0.756918	0.581544	-1.30156	0.193065	0.494981
WBGene00009243	68.0844	0.451012	0.346597	1.30126	0.19317	0.495187
WBGene00017919	38.2111	0.68276	0.524779	1.30104	0.193243	0.495312
WBGene00200444	7.40515	-1.22267	0.939859	-1.3009	0.193291	0.495371
WBGene00011374	88.3825	-0.672868	0.517261	-1.30083	0.193317	0.495375
WBGene00011718	22.9143	0.865441	0.665394	1.30064	0.19338	0.495474
WBGene00189943	5.64906	1.21522	0.934448	1.30047	0.19344	0.495564
WBGene00010087	6.78366	1.1918	0.916777	1.29999	0.193606	0.495874
WBGene00013278	19.7801	-0.898891	0.691469	-1.29997	0.19361	0.495874
WBGene00011055	60.4469	0.653165	0.502521	1.29978	0.193677	0.495955
WBGene00016053	33.4014	0.933652	0.718338	1.29974	0.193691	0.495955
WBGene00009286	122.15	0.538262	0.414235	1.29941	0.193803	0.496179
WBGene00000448	214.751	-0.506537	0.389929	-1.29905	0.193927	0.496335
WBGene00000612	18.5628	0.697855	0.537217	1.29902	0.193937	0.496335
WBGene00006494	256.929	0.508719	0.391577	1.29916	0.193891	0.496335
WBGene00012368	31.6166	0.873158	0.672215	1.29893	0.193969	0.496353
WBGene00015644	117.164	-0.583499	0.449334	-1.29859	0.194086	0.49659
WBGene00000144	29.5415	0.875473	0.674344	1.29826	0.194198	0.496792
WBGene00016005	62.1835	-0.787693	0.606785	-1.29814	0.194239	0.496792
WBGene00022476	11.7952	-1.21575	0.936482	-1.29821	0.194214	0.496792
WBGene00008301	8.31474	-1.19671	0.921935	-1.29804	0.194272	0.496814
WBGene00008729	464.489	0.476998	0.367532	1.29784	0.194342	0.496931
WBGene00004013	180.327	-0.560285	0.431752	-1.2977	0.19439	0.49696
WBGene00010254	59.4132	0.887372	0.683822	1.29766	0.194403	0.49696
WBGene00044004	8.55036	-1.19802	0.923302	-1.29753	0.194447	0.497011
WBGene00000627	31.1446	0.898353	0.692701	1.29688	0.194671	0.497081
WBGene00006027	7.18461	1.16507	0.898249	1.29705	0.194615	0.497081
WBGene00006368	67.8875	-0.679071	0.523472	-1.29724	0.194547	0.497081
WBGene00009395	10.8197	-1.17921	0.909265	-1.29689	0.194671	0.497081
WBGene00018007	304.645	0.425532	0.328053	1.29714	0.194583	0.497081
WBGene00019011	253.816	0.351115	0.270707	1.29703	0.194621	0.497081
WBGene00019762	396.404	0.312596	0.241027	1.29693	0.194655	0.497081
WBGene00021829	63.6162	0.566921	0.436976	1.29737	0.194503	0.497081
WBGene00004949	235.246	-0.383385	0.295644	-1.29678	0.194707	0.497109
WBGene00019768	73.4754	-0.479284	0.369763	-1.29619	0.19491	0.497564
WBGene00006207	17.1554	-1.11234	0.858524	-1.29564	0.1951	0.497653
WBGene00009138	107.681	0.548583	0.423296	1.29598	0.194983	0.497653
WBGene00011313	26.3896	0.782393	0.603805	1.29577	0.195054	0.497653
WBGene00013054	4.47172	1.20768	0.931975	1.29583	0.195036	0.497653
WBGene00014119	205.383	0.500498	0.386272	1.29572	0.195074	0.497653
WBGene00194705	3.62556	1.20241	0.928078	1.29559	0.195117	0.497653
WBGene00197303	4.3078	-1.17541	0.90704	-1.29588	0.195018	0.497653
WBGene00018937	24.3529	0.921951	0.711802	1.29524	0.195239	0.497902
WBGene00018682	178.681	0.722683	0.558184	1.2947	0.195423	0.498259
WBGene00019178	23.5462	1.03004	0.795593	1.29468	0.195432	0.498259
WBGene00044777	4.28215	-1.2181	0.940898	-1.29462	0.195453	0.498259
WBGene00017154	20.2535	0.957024	0.739567	1.29403	0.195654	0.498692
WBGene00022117	70.8136	0.570798	0.441118	1.29398	0.195673	0.498692
WBGene00009584	597.703	-0.300623	0.232339	-1.2939	0.195701	0.498702
WBGene00001258	747.643	-0.326608	0.252562	-1.29318	0.19595	0.498797
WBGene00004214	290.718	0.310318	0.239984	1.29308	0.195985	0.498797
WBGene00006685	66.8794	0.775106	0.59937	1.2932	0.195941	0.498797
WBGene00008277	8.46834	-1.15129	0.890001	-1.29358	0.195809	0.498797
WBGene00009402	8.94999	-1.13632	0.878612	-1.29331	0.195905	0.498797
WBGene00009427	4.90983	1.16627	0.901689	1.29343	0.195862	0.498797
WBGene00010162	4.40082	-1.21701	0.940905	-1.29345	0.195857	0.498797
WBGene00012998	109.314	-0.487292	0.376842	-1.29309	0.195978	0.498797
WBGene00019436	48.7699	0.81548	0.630442	1.2935	0.195837	0.498797
WBGene00175036	5.68681	-1.20331	0.930213	-1.29358	0.195809	0.498797
WBGene00010935	102.234	-0.547862	0.423819	-1.29268	0.196123	0.499055
WBGene00201337	9.10096	-1.21616	0.940833	-1.29264	0.196136	0.499055
WBGene00020822	142.779	-0.41982	0.324817	-1.29248	0.196191	0.499132
WBGene00021319	70.7915	-0.612249	0.47374	-1.29237	0.196227	0.499162
WBGene00017226	16.4497	-0.916228	0.709063	-1.29217	0.196299	0.49922
WBGene00018555	3.88644	-1.17471	0.909091	-1.29218	0.196294	0.49922
WBGene00007221	87.6983	0.524932	0.406517	1.29129	0.196602	0.4997
WBGene00014230	115.911	0.457335	0.354147	1.29137	0.196575	0.4997
WBGene00044032	23.3899	0.954259	0.739002	1.29128	0.196606	0.4997
WBGene00044677	17.8109	-1.01061	0.782648	-1.29127	0.196612	0.4997
WBGene00235266	6.68041	1.16987	0.905826	1.2915	0.196531	0.4997
WBGene00006638	84.5939	0.583389	0.451853	1.2911	0.196667	0.499779
WBGene00018433	22.6299	1.09125	0.845303	1.29096	0.196717	0.499841
WBGene00014280	4.1066	-1.13606	0.880241	-1.29062	0.196834	0.500077
WBGene00008067	3.74676	-1.19755	0.928121	-1.2903	0.196946	0.500299
WBGene00017723	6.36039	1.18245	0.916799	1.28975	0.197136	0.500717
WBGene00007325	11.3291	-1.11429	0.864046	-1.28961	0.197184	0.500778
WBGene00195180	5.6238	1.17449	0.910832	1.28947	0.197235	0.500843
WBGene00006085	3.88651	-1.20665	0.93599	-1.28917	0.197338	0.500853
WBGene00016297	6.13988	1.15897	0.898904	1.28932	0.197288	0.500853
WBGene00017985	94.5006	0.564615	0.437961	1.28919	0.197332	0.500853
WBGene00050891	4.52715	-1.20445	0.934253	-1.28921	0.197324	0.500853
WBGene00010042	148.874	0.524091	0.406557	1.2891	0.197364	0.500857
WBGene00202106	5.23295	-1.19489	0.927027	-1.28895	0.197417	0.500928
WBGene00006716	12.1965	-1.03552	0.803526	-1.28873	0.197493	0.500996
WBGene00022456	496.987	0.329651	0.255791	1.28875	0.197484	0.500996
WBGene00000420	162.755	0.465977	0.361632	1.28854	0.197558	0.501035
WBGene00019558	7.31336	-1.21166	0.940309	-1.28857	0.197547	0.501035
WBGene00007013	138.065	0.431687	0.335104	1.28822	0.19767	0.501202
WBGene00016781	678.197	-0.630412	0.489372	-1.28821	0.197674	0.501202
WBGene00001320	178.16	0.628739	0.488117	1.28809	0.197714	0.501241
WBGene00255566	6.53816	1.1848	0.919935	1.28792	0.197775	0.501332
WBGene00008347	19.6922	-0.983295	0.763644	-1.28764	0.197873	0.501455
WBGene00015661	5.03562	-1.20704	0.937369	-1.28768	0.197856	0.501455
WBGene00003239	68.7087	-0.608001	0.472218	-1.28754	0.197906	0.501475
WBGene00006814	656.387	0.494242	0.38395	1.28726	0.198005	0.501524
WBGene00010757	60.8822	-0.616167	0.478611	-1.28741	0.197953	0.501524
WBGene00015795	30.4512	-0.897087	0.696928	-1.2872	0.198024	0.501524
WBGene00016902	105.789	-0.646991	0.502594	-1.2873	0.197988	0.501524
WBGene00017594	16.1381	-1.02354	0.795265	-1.28705	0.198077	0.501596
WBGene00002996	73.8803	-0.671894	0.522306	-1.2864	0.198304	0.502107
WBGene00010389	3.74285	-1.2048	0.93666	-1.28627	0.19835	0.502159
WBGene00005523	13.6029	1.08444	0.84323	1.28606	0.198423	0.502228
WBGene00013162	6.29514	-1.13958	0.886119	-1.28604	0.19843	0.502228
WBGene00019849	9.21708	-1.18698	0.923017	-1.28598	0.198451	0.502228
Gene:WBGene00044961	9.33743	1.18121	0.918792	1.28561	0.198579	0.502425
WBGene00019763	17.3324	-1.04612	0.813682	-1.28566	0.198561	0.502425
WBGene00002005	12475.1	0.356106	0.277124	1.28501	0.19879	0.502735
WBGene00012173	13.5924	-1.16014	0.902848	-1.28498	0.198801	0.502735
WBGene00012463	162.083	0.382874	0.297956	1.285	0.198793	0.502735
WBGene00199866	6.34632	-1.15688	0.900256	-1.28506	0.198772	0.502735
WBGene00001027	161.744	0.366526	0.285312	1.28465	0.198914	0.502958
WBGene00001668	28.4509	-1.00923	0.785757	-1.2844	0.199001	0.503115
WBGene00021765	165.828	0.398917	0.310669	1.28406	0.199121	0.503355
WBGene00023172	15.4603	1.0782	0.83977	1.28392	0.199168	0.503412
WBGene00016444	129.043	0.381776	0.297404	1.2837	0.199248	0.50355
WBGene00196637	8.80471	-1.1467	0.893454	-1.28344	0.199337	0.503713
WBGene00018056	12.0116	1.07672	0.839071	1.28323	0.199411	0.503836
WBGene00003224	103.105	0.540605	0.421332	1.28309	0.199461	0.503901
WBGene00003827	1140.91	-0.275865	0.215259	-1.28155	0.200001	0.505202
WBGene00002250	1117.97	0.337825	0.26363	1.28144	0.20004	0.505238
WBGene00011505	37.4213	0.793393	0.619192	1.28134	0.200076	0.505264
WBGene00255572	4.05461	-1.12595	0.878837	-1.28118	0.20013	0.505338
WBGene00017933	10.1342	-1.20496	0.940672	-1.28096	0.200207	0.505469
WBGene00008703	5.91671	1.20139	0.937972	1.28083	0.200252	0.505519
WBGene00009166	66.4961	-0.930884	0.726825	-1.28075	0.20028	0.505527
WBGene00003831	1106.24	-0.259305	0.20249	-1.28058	0.20034	0.505553
WBGene00020053	16.7546	0.96094	0.750357	1.28064	0.200319	0.505553
WBGene00007974	91.2131	0.501307	0.391536	1.28036	0.200418	0.505625
WBGene00017702	67.3696	-0.706204	0.551567	-1.28036	0.200419	0.505625
WBGene00006253	4.05556	-1.12463	0.878638	-1.27997	0.200555	0.505746
WBGene00013256	262.297	0.333239	0.26034	1.28001	0.20054	0.505746
WBGene00021868	421.644	0.328037	0.256287	1.27996	0.20056	0.505746
WBGene00197168	3.29731	1.20277	0.939707	1.27994	0.200567	0.505746
WBGene00000659	78.9903	0.951053	0.743099	1.27985	0.200599	0.505764
WBGene00012433	6.18043	1.18082	0.922741	1.27968	0.200657	0.505846
WBGene00008168	37.9015	-0.961288	0.751452	-1.27924	0.200812	0.506051
WBGene00010193	18.0835	0.869652	0.679758	1.27936	0.200772	0.506051
WBGene00013425	120.532	0.511262	0.399661	1.27924	0.200813	0.506051
WBGene00013822	8.88606	-1.144	0.894345	-1.27915	0.200846	0.50607
WBGene00000857	49.377	0.857358	0.670519	1.27865	0.201021	0.506267
WBGene00001090	221.871	0.393989	0.308223	1.27826	0.201157	0.506267
WBGene00010973	38.202	0.791452	0.619115	1.27836	0.201122	0.506267
WBGene00015388	7.90841	1.18369	0.925886	1.27844	0.201096	0.506267
WBGene00016658	379.033	1.03805	0.81204	1.27833	0.201135	0.506267
WBGene00022587	32.559	1.09568	0.856977	1.27854	0.20106	0.506267
WBGene00044042	3.78351	-1.201	0.939519	-1.27832	0.201137	0.506267
WBGene00044066	7.41948	1.17608	0.919732	1.27872	0.200995	0.506267
WBGene00046686	3.93354	-1.20094	0.939303	-1.27855	0.201057	0.506267
WBGene00197651	7.87252	1.14399	0.894989	1.27821	0.201174	0.506267
WBGene00004497	418.988	0.296961	0.232358	1.27803	0.201238	0.506304
WBGene00015116	126.456	-0.890829	0.697073	-1.27796	0.201264	0.506304
WBGene00015281	6.90011	-1.15722	0.905472	-1.27803	0.20124	0.506304
WBGene00013465	162.547	0.49713	0.389088	1.27768	0.201363	0.50649
WBGene00004478	2604.95	0.289702	0.226797	1.27737	0.201473	0.506578
WBGene00006195	3.62041	-1.20193	0.940906	-1.27742	0.201454	0.506578
WBGene00021049	170.558	-0.32656	0.255649	-1.27738	0.201469	0.506578
WBGene00003378	297.649	-0.367755	0.288081	-1.27657	0.201754	0.507169
WBGene00045058	34.5913	0.813127	0.636969	1.27656	0.201759	0.507169
WBGene00000737	45.0884	0.604298	0.47345	1.27637	0.201824	0.507213
WBGene00021835	81.7928	0.716392	0.561275	1.27637	0.201826	0.507213
WBGene00017219	15.787	0.750497	0.58815	1.27603	0.201945	0.507401
WBGene00194910	18.4696	-1.12614	0.882547	-1.27601	0.201951	0.507401
WBGene00010980	14.3294	1.09682	0.859718	1.27579	0.202031	0.507536
WBGene00013025	2555.08	-0.324921	0.254697	-1.27572	0.202055	0.507536
WBGene00000065	1707.65	0.438077	0.343507	1.27531	0.202201	0.507657
WBGene00011299	283.761	0.273661	0.214566	1.27542	0.202161	0.507657
WBGene00045202	9.63194	1.18965	0.932889	1.27523	0.202228	0.507657
WBGene00195255	5.62982	1.09778	0.860724	1.27542	0.202161	0.507657
WBGene00200890	4.12806	-1.11947	0.877863	-1.27523	0.202229	0.507657
WBGene00021660	332.466	0.393929	0.30899	1.27489	0.202347	0.50789
WBGene00077789	4.11642	-1.18475	0.929479	-1.27464	0.202438	0.508055
WBGene00006352	789.331	-0.328255	0.25757	-1.27443	0.20251	0.508174
WBGene00045590	4.09794	-1.18609	0.93082	-1.27425	0.202576	0.508276
WBGene00009481	8.77224	1.17873	0.92519	1.27404	0.202649	0.508397
WBGene00197581	3.40358	-1.19662	0.939287	-1.27397	0.202675	0.508398
WBGene00197629	7.88725	1.09997	0.863565	1.27376	0.202749	0.508521
WBGene00003696	28.0624	-0.966043	0.758466	-1.27368	0.202777	0.508527
WBGene00012845	179.217	0.370798	0.291154	1.27355	0.202823	0.508581
WBGene00017070	87.8848	0.736905	0.57866	1.27347	0.202852	0.508589
WBGene00006456	16.7169	-0.982157	0.77145	-1.27313	0.202971	0.508789
WBGene00018343	11.3002	1.13979	0.895293	1.27309	0.202987	0.508789
WBGene00022869	4.15715	-1.11711	0.87752	-1.27303	0.203007	0.508789
WBGene00001497	378.105	0.362821	0.285072	1.27274	0.203112	0.508988
WBGene00017638	3.96821	-1.11677	0.877547	-1.2726	0.20316	0.509023
WBGene00044689	1418.04	0.290621	0.228376	1.27256	0.203176	0.509023
WBGene00010610	64.4623	-0.639129	0.502385	-1.27219	0.203305	0.509284
WBGene00020047	10.6511	1.14646	0.901353	1.27193	0.203398	0.509452
WBGene00010282	5.53441	-1.16255	0.914128	-1.27176	0.203458	0.509539
WBGene00015397	8.41226	1.16491	0.916211	1.27144	0.20357	0.509758
WBGene00019796	49.1396	0.940396	0.739904	1.27097	0.203739	0.510117
WBGene00021204	27.4603	-0.80715	0.635224	-1.27065	0.203852	0.510336
WBGene00010885	6.0256	1.19117	0.937515	1.27056	0.203885	0.510354
WBGene00012757	62.5497	-0.577185	0.4543	-1.27049	0.203909	0.510354
WBGene00023466	74.4442	0.892451	0.702641	1.27014	0.204035	0.510607
WBGene00021416	11.3259	-1.04608	0.823804	-1.26982	0.20415	0.51083
WBGene00015138	18.4091	0.836414	0.658749	1.2697	0.204192	0.510871
WBGene00008326	8.62688	1.15448	0.909346	1.26957	0.204237	0.510922
WBGene00012769	1801.02	0.219723	0.173135	1.26909	0.20441	0.51129
WBGene00016732	16.1137	1.00789	0.794233	1.26902	0.204436	0.511291
WBGene00001036	64.4811	0.478689	0.377278	1.2688	0.204514	0.511322
WBGene00006997	444.599	0.322656	0.254301	1.2688	0.204513	0.511322
WBGene00021516	7.32102	-1.11917	0.88209	-1.26877	0.204525	0.511322
WBGene00199065	3.90796	-1.1126	0.876963	-1.2687	0.204549	0.511322
WBGene00000532	259.966	-0.373627	0.29465	-1.26804	0.204785	0.511612
WBGene00005051	8.13743	-1.19254	0.940551	-1.26792	0.204828	0.511612
WBGene00006595	1293.26	0.272984	0.215324	1.26778	0.204877	0.511612
WBGene00007530	10.7298	-1.08277	0.854146	-1.26767	0.204918	0.511612
WBGene00014172	79.7546	-0.515632	0.406781	-1.26759	0.204944	0.511612
WBGene00019747	603.475	0.354537	0.279625	1.2679	0.204833	0.511612
WBGene00019751	44.5121	0.820669	0.647096	1.26824	0.204714	0.511612
WBGene00020321	21.6655	-0.852897	0.672818	-1.26765	0.204923	0.511612
WBGene00022075	21.7906	-0.833063	0.656874	-1.26822	0.204718	0.511612
WBGene00023049	4.6982	-1.19288	0.940919	-1.26778	0.204875	0.511612
WBGene00219975	4.36405	-1.18459	0.934433	-1.26771	0.2049	0.511612
WBGene00000611	287.287	-0.623673	0.492422	-1.26654	0.205319	0.511648
WBGene00000732	3973.65	0.812834	0.642023	1.26605	0.205495	0.511648
WBGene00002181	157.328	-0.620707	0.489843	-1.26716	0.2051	0.511648
WBGene00009011	57.7257	0.551764	0.435646	1.26654	0.205319	0.511648
WBGene00009173	99.6402	0.643095	0.50739	1.26746	0.204992	0.511648
WBGene00009461	83.7649	-0.574362	0.453696	-1.26596	0.205526	0.511648
WBGene00011064	136.961	0.501088	0.395814	1.26597	0.205525	0.511648
WBGene00011115	115.75	0.440404	0.347897	1.2659	0.205548	0.511648
WBGene00011278	46.6765	0.895622	0.707008	1.26678	0.205235	0.511648
WBGene00012488	4.40307	-1.11152	0.877605	-1.26654	0.205319	0.511648
WBGene00012778	3.7419	-1.18951	0.93892	-1.26689	0.205195	0.511648
WBGene00013128	291.22	0.431832	0.341098	1.266	0.205512	0.511648
WBGene00013407	120.559	-0.381396	0.301304	-1.26582	0.205579	0.511648
WBGene00014086	244.884	0.308149	0.243275	1.26667	0.205275	0.511648
WBGene00015181	327.112	-0.315657	0.249303	-1.26616	0.205457	0.511648
WBGene00016130	6.11685	-1.18338	0.9339	-1.26714	0.205107	0.511648
WBGene00016485	79.2839	0.659709	0.521059	1.26609	0.20548	0.511648
WBGene00017924	14.9043	0.861313	0.680407	1.26588	0.205557	0.511648
WBGene00018373	15.1529	-1.03322	0.81579	-1.26652	0.205326	0.511648
WBGene00018866	269.841	0.312066	0.246417	1.26642	0.205364	0.511648
WBGene00020783	9.01278	1.14532	0.904832	1.26578	0.205591	0.511648
WBGene00021645	92.8547	0.696196	0.549751	1.26638	0.205376	0.511648
WBGene00198931	10.1076	1.06883	0.843556	1.26705	0.205136	0.511648
WBGene00200756	3.7902	-1.11055	0.876704	-1.26673	0.205252	0.511648
WBGene00206389	7.94123	1.08992	0.860679	1.26635	0.205389	0.511648
WBGene00198120	18.0918	1.10552	0.873471	1.26566	0.205635	0.511696
WBGene00018794	473.385	0.308497	0.243763	1.26556	0.20567	0.511719
WBGene00200969	4.02868	-1.10899	0.876369	-1.26543	0.205716	0.51177
WBGene00021996	148.562	0.961777	0.760151	1.26524	0.205784	0.511877
WBGene00020705	233.603	0.352231	0.278502	1.26473	0.205967	0.51227
WBGene00014446	3.26187	1.14126	0.902447	1.26463	0.206004	0.512299
WBGene00002051	53.2297	0.747918	0.591523	1.26439	0.206089	0.512383
WBGene00021421	181.963	-0.401692	0.317688	-1.26442	0.206078	0.512383
WBGene00001520	825.935	-0.346789	0.274339	-1.26409	0.206197	0.51259
WBGene00012081	4.3672	-1.18894	0.940706	-1.26388	0.206272	0.512691
WBGene00019743	56.2304	0.610903	0.483384	1.2638	0.2063	0.512691
WBGene00022738	709.914	-0.345897	0.273704	-1.26377	0.206314	0.512691
WBGene00001827	496.372	0.359698	0.284696	1.26345	0.206429	0.512769
WBGene00003077	46.1779	-0.590091	0.467171	-1.26312	0.206547	0.512769
WBGene00004963	44.2829	-0.844453	0.668588	-1.26304	0.206575	0.512769
WBGene00008709	7.48961	0.948303	0.750555	1.26347	0.206421	0.512769
WBGene00009544	16.2932	-0.860441	0.681355	-1.26284	0.206647	0.512769
WBGene00009550	7.49684	-1.1158	0.883574	-1.26283	0.20665	0.512769
WBGene00009863	22.8592	0.975231	0.772177	1.26296	0.206603	0.512769
WBGene00011250	106.89	0.467161	0.36978	1.26335	0.206464	0.512769
WBGene00011783	9.9344	-1.1563	0.915631	-1.26284	0.206646	0.512769
WBGene00013138	91.9255	0.714786	0.566003	1.26287	0.206638	0.512769
WBGene00015426	16.782	-1.04148	0.824559	-1.26308	0.206561	0.512769
WBGene00019125	49.8882	0.523402	0.414317	1.26329	0.206485	0.512769
WBGene00011411	205.943	0.518488	0.410711	1.26241	0.2068	0.512969
WBGene00022278	260.982	0.435431	0.344909	1.26245	0.206786	0.512969
WBGene00195938	7.9403	-1.18764	0.940783	-1.2624	0.206807	0.512969
WBGene00018309	52.0485	-0.860704	0.681848	-1.26231	0.206837	0.512981
WBGene00019588	4.77546	1.11531	0.883695	1.2621	0.206914	0.513047
WBGene00198877	8.226	1.1271	0.893	1.26215	0.206894	0.513047
WBGene00000095	150.522	-0.474505	0.376043	-1.26184	0.207008	0.513183
WBGene00002363	609.072	-0.36035	0.285591	-1.26177	0.207032	0.513183
WBGene00006550	7.56033	-1.08153	0.857199	-1.2617	0.207057	0.513183
WBGene00200784	3.21176	-1.18518	0.939381	-1.26166	0.207071	0.513183
WBGene00002251	839.966	-0.324113	0.256927	-1.2615	0.207129	0.513265
WBGene00021011	152.049	-0.781298	0.619382	-1.26142	0.207159	0.513276
WBGene00000885	73.0593	0.679086	0.538407	1.26129	0.207205	0.513304
WBGene00011708	29.5453	-1.07288	0.85065	-1.26124	0.207221	0.513304
WBGene00017761	11.2136	1.05304	0.835026	1.26108	0.207279	0.513385
WBGene00018855	3.73137	1.18486	0.939711	1.26087	0.207354	0.513508
WBGene00008996	46.2273	-0.985647	0.781799	-1.26074	0.207402	0.513519
WBGene00018141	6.95636	1.15074	0.912767	1.26072	0.20741	0.513519
WBGene00021627	1285.14	1.07365	0.851746	1.26053	0.207476	0.513622
WBGene00020831	262.831	0.448111	0.355539	1.26037	0.207536	0.513706
WBGene00000029	17.9746	1.14744	0.910644	1.26003	0.207657	0.513881
WBGene00011644	28.4126	-0.811207	0.643795	-1.26004	0.207655	0.513881
WBGene00196403	3.81585	1.18493	0.940756	1.25956	0.207829	0.514244
WBGene00017243	3.72188	1.18411	0.940324	1.25926	0.207936	0.514445
WBGene00019075	126.564	0.612923	0.486788	1.25912	0.207988	0.51451
WBGene00000964	62.022	0.746827	0.593415	1.25852	0.208203	0.514861
WBGene00007059	70.5197	-0.718023	0.570533	-1.25851	0.208206	0.514861
WBGene00045433	150.284	0.403828	0.320862	1.25857	0.208185	0.514861
WBGene00003510	50.123	0.534143	0.42454	1.25817	0.208331	0.514984
WBGene00004091	325.904	-0.331966	0.263881	-1.25802	0.208386	0.514984
WBGene00009280	26.9725	0.861721	0.684977	1.25803	0.208381	0.514984
WBGene00010766	250.907	0.419512	0.333488	1.25795	0.208409	0.514984
WBGene00011758	276.364	0.311451	0.247565	1.25806	0.20837	0.514984
WBGene00020892	6.91238	-1.10953	0.881853	-1.25818	0.208328	0.514984
WBGene00001784	117.507	-0.466712	0.371054	-1.2578	0.208464	0.515036
WBGene00019841	123.42	-0.562577	0.447287	-1.25775	0.208481	0.515036
WBGene00015501	368.482	0.355249	0.282485	1.25759	0.208542	0.515061
WBGene00021718	10.4678	1.12213	0.892257	1.25763	0.208525	0.515061
WBGene00001794	1115.92	-0.402846	0.320554	-1.25671	0.208857	0.515398
WBGene00002235	80.7782	-0.592462	0.471422	-1.25675	0.208842	0.515398
WBGene00016867	136.726	0.400627	0.318699	1.25707	0.208729	0.515398
WBGene00017579	3.223	-1.17946	0.938516	-1.25673	0.208851	0.515398
WBGene00017877	11.2495	-1.12772	0.897244	-1.25687	0.208799	0.515398
WBGene00020836	31.8937	0.902159	0.71785	1.25675	0.208844	0.515398
WBGene00021844	142.105	0.399879	0.318123	1.257	0.208755	0.515398
WBGene00004927	330.461	-0.330694	0.263163	-1.25661	0.208894	0.515414
WBGene00007684	54.4874	-0.664141	0.528599	-1.25642	0.208965	0.515414
WBGene00019109	28.5572	-0.784129	0.624038	-1.25654	0.20892	0.515414
WBGene00023283	14.7097	1.1014	0.87659	1.25646	0.208949	0.515414
WBGene00007391	39.9143	0.784301	0.624358	1.25617	0.209054	0.515514
WBGene00013817	5.8005	-1.16121	0.92441	-1.25616	0.209057	0.515514
WBGene00000874	332.16	0.289927	0.230953	1.25535	0.209352	0.515871
WBGene00009692	8.36745	-1.13031	0.900247	-1.25556	0.209277	0.515871
WBGene00010854	25.7188	-1.07895	0.859553	-1.25525	0.209388	0.515871
WBGene00012347	205.894	-0.436938	0.348078	-1.25529	0.209375	0.515871
WBGene00016330	346.851	0.554556	0.441807	1.2552	0.209406	0.515871
WBGene00017144	203.979	-0.330799	0.26346	-1.2556	0.209263	0.515871
WBGene00018088	30.901	0.729991	0.581488	1.25538	0.209339	0.515871
WBGene00199884	3.92931	-1.09823	0.874807	-1.2554	0.209334	0.515871
WBGene00015985	8.99268	-1.16263	0.926468	-1.2549	0.209514	0.516074
WBGene00004181	138.598	0.56999	0.454302	1.25465	0.209606	0.516174
WBGene00006016	11.1842	-0.954353	0.760619	-1.25471	0.209585	0.516174
WBGene00011679	333.815	-0.406002	0.323645	-1.25447	0.209673	0.51626
WBGene00020360	84.4543	-0.551037	0.439326	-1.25428	0.209741	0.51626
WBGene00020986	10.8546	-1.06082	0.845765	-1.25427	0.209743	0.51626
WBGene00022603	235.569	0.354264	0.282461	1.2542	0.209768	0.51626
WBGene00196476	3.31024	-1.16511	0.928957	-1.25422	0.209763	0.51626
WBGene00000841	36.8699	-0.672703	0.536434	-1.25403	0.209832	0.516286
WBGene00195043	6.79351	-0.968403	0.772274	-1.25396	0.209855	0.516286
WBGene00200946	16.0575	1.05109	0.838145	1.25407	0.209817	0.516286
WBGene00006584	702.891	0.508484	0.405608	1.25363	0.209975	0.516517
WBGene00006532	33.9701	-0.737184	0.588074	-1.25356	0.210003	0.516524
WBGene00044511	3.17494	-1.15875	0.924529	-1.25334	0.210083	0.516658
WBGene00004057	121.014	-0.558567	0.445836	-1.25285	0.210259	0.516964
WBGene00198076	4.56584	1.17796	0.940185	1.2529	0.21024	0.516964
WBGene00009459	16.4535	1.11032	0.886302	1.25276	0.210294	0.516988
WBGene00017891	164.833	0.27294	0.217928	1.25243	0.210412	0.517215
WBGene00006093	9.06823	-1.10937	0.885908	-1.25224	0.210482	0.517262
WBGene00009156	3.39659	-1.15757	0.9244	-1.25224	0.210481	0.517262
WBGene00000519	177.236	0.38194	0.30507	1.25198	0.210579	0.517436
WBGene00007305	73.5853	-0.625827	0.500041	-1.25155	0.210733	0.517569
WBGene00009996	342.216	-0.273887	0.218841	-1.25153	0.21074	0.517569
WBGene00016265	19.2914	-0.829245	0.662614	-1.25148	0.210761	0.517569
WBGene00022980	3.78234	-1.09434	0.874294	-1.25168	0.210687	0.517569
WBGene00200088	15.3076	0.691337	0.552363	1.2516	0.210716	0.517569
WBGene00006183	3.82899	-1.09378	0.87419	-1.25119	0.210864	0.51776
WBGene00019716	94.2259	0.362438	0.289699	1.25108	0.210905	0.517797
WBGene00012675	64.6952	0.615263	0.491879	1.25084	0.210992	0.517948
WBGene00164972	3.59937	-1.17376	0.938449	-1.25075	0.211026	0.517968
WBGene00008589	112.946	-0.693444	0.554464	-1.25066	0.21106	0.517988
WBGene00008020	5.50569	-1.16995	0.935686	-1.25036	0.211167	0.518104
WBGene00010556	2657.73	0.285502	0.228369	1.25018	0.211235	0.518104
WBGene00010730	356.306	-0.440171	0.352072	-1.25023	0.211216	0.518104
WBGene00013784	31.1901	-0.8764	0.700911	-1.25037	0.211164	0.518104
WBGene00019341	89.2067	0.689806	0.551725	1.25027	0.2112	0.518104
WBGene00007622	34.383	0.80037	0.640424	1.24975	0.211391	0.518422
WBGene00003384	36.4745	0.611366	0.489274	1.24954	0.211469	0.518436
WBGene00006917	1352.37	-0.354981	0.284071	-1.24962	0.211439	0.518436
WBGene00045500	3.39702	-1.15922	0.927732	-1.24953	0.211473	0.518436
WBGene00004361	83.8824	-0.492776	0.394422	-1.24936	0.211532	0.518519
WBGene00018307	21.4585	-0.786352	0.629476	-1.24922	0.211586	0.518586
WBGene00001067	679.404	1.09078	0.873403	1.24889	0.211706	0.518691
WBGene00012592	12.7867	0.879888	0.704503	1.24895	0.211684	0.518691
WBGene00020235	218.437	-0.58508	0.468445	-1.24898	0.211671	0.518691
WBGene00003361	3.80144	-1.17317	0.939527	-1.24868	0.211783	0.518818
WBGene00018119	66.4476	0.791166	0.633729	1.24843	0.211874	0.518979
WBGene00200237	43.4796	0.814446	0.652466	1.24826	0.211937	0.51907
WBGene00011967	84.8392	0.488417	0.39133	1.2481	0.211996	0.519151
WBGene00015964	18.0326	-0.99094	0.794026	-1.24799	0.212033	0.519179
WBGene00020761	29.8918	0.736787	0.590566	1.24759	0.21218	0.519476
WBGene00005176	7.56479	-1.08399	0.868936	-1.24749	0.212219	0.519509
WBGene00018413	61.3642	-0.747591	0.599375	-1.24728	0.212293	0.519627
WBGene00023267	3.80577	-1.08923	0.873494	-1.24698	0.212406	0.519841
WBGene00003221	368.53	-0.301572	0.241889	-1.24674	0.212494	0.51993
WBGene00045154	36.5367	0.553188	0.443697	1.24677	0.212482	0.51993
WBGene00006661	7.50506	-0.945853	0.758745	-1.2466	0.212544	0.519988
WBGene00195832	5.53152	-1.17081	0.939295	-1.24647	0.21259	0.52004
WBGene00022307	270.796	-0.581402	0.466481	-1.24636	0.212633	0.520081
WBGene00001752	242.527	0.666296	0.534777	1.24593	0.212789	0.520273
WBGene00012840	28.2296	0.997492	0.800559	1.246	0.212766	0.520273
WBGene00021551	504.603	0.278454	0.223472	1.24604	0.212752	0.520273
WBGene00015966	672.763	0.399993	0.321162	1.24546	0.212964	0.520576
WBGene00199813	3.63661	-1.08776	0.873349	-1.2455	0.212946	0.520576
WBGene00007597	21.9748	0.936238	0.751804	1.24532	0.213014	0.520634
WBGene00044321	184.46	0.422707	0.339571	1.24483	0.213196	0.521016
WBGene00014045	3.34112	-1.1672	0.937819	-1.24459	0.213281	0.521126
WBGene00020639	6.42714	1.17103	0.940917	1.24456	0.213292	0.521126
WBGene00006698	463.213	0.31517	0.2533	1.24426	0.213404	0.521337
WBGene00045248	23.4254	-0.858852	0.690306	-1.24416	0.21344	0.521362
WBGene00001109	8.87922	1.14083	0.917049	1.24402	0.213491	0.521423
WBGene00000748	330.52	1.05946	0.851955	1.24357	0.213659	0.521768
WBGene00010125	9.18859	-1.09755	0.882819	-1.24324	0.213781	0.521768
WBGene00010279	475.148	0.26085	0.20978	1.24344	0.213704	0.521768
WBGene00012176	17.8744	-1.01882	0.819413	-1.24335	0.213737	0.521768
WBGene00043984	22.7098	-0.985032	0.792221	-1.24338	0.213728	0.521768
WBGene00198351	3.37508	1.16947	0.940676	1.24322	0.213787	0.521768
WBGene00002204	31.5472	0.953962	0.767568	1.24284	0.213928	0.521859
WBGene00008186	11.9221	0.746673	0.600754	1.24289	0.213907	0.521859
WBGene00013132	73.8682	-0.541109	0.435355	-1.24291	0.213899	0.521859
WBGene00016419	195.788	0.447471	0.360033	1.24286	0.213918	0.521859
WBGene00014176	71.7807	0.509897	0.410311	1.24271	0.213975	0.521912
WBGene00016687	8.22095	-1.12464	0.905087	-1.24258	0.214022	0.521946
WBGene00019961	17.709	-0.995471	0.80121	-1.24246	0.214067	0.521946
WBGene00200598	4.05102	-1.16741	0.939545	-1.24252	0.214044	0.521946
WBGene00000022	420.585	-0.768523	0.618766	-1.24203	0.214227	0.522148
WBGene00002087	30.2589	-0.89817	0.723072	-1.24216	0.214178	0.522148
WBGene00008263	9.08412	-1.07287	0.863793	-1.24204	0.214221	0.522148
WBGene00004146	39.7318	0.823371	0.66331	1.24131	0.214493	0.522287
WBGene00007688	10.9867	-0.924598	0.745024	-1.24103	0.214594	0.522287
WBGene00010689	13.8618	-0.986203	0.794266	-1.24165	0.214364	0.522287
WBGene00011451	109.801	0.589159	0.474711	1.24109	0.214573	0.522287
WBGene00013771	167.132	0.702755	0.566142	1.2413	0.214493	0.522287
WBGene00015686	47.614	0.747092	0.601919	1.24118	0.214538	0.522287
WBGene00016096	9.85107	1.12632	0.907247	1.24147	0.214432	0.522287
WBGene00016620	54.1077	-0.764823	0.615901	-1.2418	0.214312	0.522287
WBGene00019319	25.4758	-0.879779	0.708683	-1.24143	0.214448	0.522287
WBGene00019692	70.7849	0.664583	0.535471	1.24112	0.214562	0.522287
WBGene00019997	178.883	0.533235	0.429511	1.24149	0.214424	0.522287
WBGene00021984	72.7449	0.660161	0.531913	1.24111	0.214566	0.522287
WBGene00007145	74.4878	0.549869	0.443133	1.24087	0.214655	0.522336
WBGene00008243	3.56755	1.15365	0.929985	1.24051	0.214789	0.522336
WBGene00009617	21.8302	0.711818	0.573821	1.24049	0.214795	0.522336
WBGene00016869	7.00198	-1.16385	0.938118	-1.24063	0.214744	0.522336
WBGene00019924	21.0474	-0.57128	0.460521	-1.24051	0.214788	0.522336
WBGene00197902	4.15733	-1.16314	0.937626	-1.24052	0.214784	0.522336
WBGene00235362	6.58237	1.1226	0.90483	1.24067	0.214727	0.522336
WBGene00010526	6.24319	1.16593	0.940099	1.24023	0.214892	0.522508
WBGene00007549	46.4772	0.732322	0.590524	1.24012	0.21493	0.522531
WBGene00011940	635.467	-0.35004	0.282277	-1.24006	0.214953	0.522531
WBGene00008331	503.549	0.339204	0.273676	1.23943	0.215185	0.522858
WBGene00009022	10.4161	-1.07868	0.870322	-1.2394	0.215197	0.522858
WBGene00009826	78.1	-0.603342	0.486822	-1.23935	0.215217	0.522858
WBGene00016930	55.7071	0.664972	0.536439	1.23961	0.215121	0.522858
WBGene00022158	39.5645	-0.874804	0.705792	-1.23946	0.215174	0.522858
WBGene00005180	4.32306	1.16406	0.939411	1.23914	0.215295	0.522985
WBGene00003626	68.0404	-0.79993	0.645878	-1.23851	0.215525	0.523425
WBGene00021616	9.19723	1.10294	0.890536	1.23851	0.215528	0.523425
WBGene00003581	33.0232	-0.704631	0.569155	-1.23803	0.215705	0.523792
WBGene00018174	79.6714	-0.78369	0.633255	-1.23756	0.21588	0.524154
WBGene00015437	31.6589	-0.932974	0.754036	-1.23731	0.215973	0.524317
WBGene00077781	7.80786	-1.1571	0.93524	-1.23723	0.216003	0.524327
WBGene00000238	145.907	0.525566	0.424866	1.23702	0.216081	0.524344
WBGene00008688	184.636	0.399552	0.32302	1.23693	0.216114	0.524344
WBGene00009628	452.363	0.57755	0.466897	1.237	0.216089	0.524344
WBGene00011645	186.738	0.406711	0.328785	1.23701	0.216082	0.524344
WBGene00001223	4.0822	-1.16322	0.940881	-1.23631	0.216345	0.524564
WBGene00009698	16.142	-0.966196	0.781468	-1.23639	0.216315	0.524564
WBGene00019405	14.8237	-1.13118	0.914807	-1.23652	0.216266	0.524564
WBGene00022070	8.57575	1.06601	0.862283	1.23626	0.21636	0.524564
WBGene00022643	16.7478	0.887289	0.717603	1.23646	0.216287	0.524564
WBGene00199224	6.8031	1.06344	0.860115	1.2364	0.216312	0.524564
WBGene00017826	101.927	0.422292	0.341639	1.23608	0.21643	0.524671
WBGene00021235	14.4455	0.868391	0.702617	1.23594	0.216482	0.524732
WBGene00016585	20.2963	-1.0388	0.840638	-1.23573	0.216559	0.524793
WBGene00201543	7.42292	-1.1126	0.900337	-1.23576	0.216547	0.524793
WBGene00000583	32.3579	-0.71434	0.578169	-1.23552	0.216637	0.524856
WBGene00008587	46.0847	-0.701226	0.567544	-1.23555	0.216628	0.524856
WBGene00009790	19.8537	1.02078	0.826256	1.23542	0.216673	0.524882
WBGene00002200	24.1001	0.777009	0.629101	1.23511	0.216789	0.524948
WBGene00007757	94.3605	0.502899	0.407181	1.23508	0.216802	0.524948
WBGene00013676	190.217	0.327361	0.265054	1.23507	0.216804	0.524948
WBGene00017651	18.5055	-0.974873	0.789221	-1.23523	0.216743	0.524948
WBGene00006465	240.216	0.339351	0.274796	1.23492	0.216861	0.525023
WBGene00000719	207.419	1.04621	0.847369	1.23466	0.216956	0.525182
WBGene00003030	633.514	-0.310531	0.251552	-1.23446	0.217031	0.525182
WBGene00016074	85.0074	0.526857	0.426762	1.23455	0.217	0.525182
WBGene00016657	10.5332	1.00642	0.815248	1.2345	0.217016	0.525182
WBGene00017322	41.4387	-0.725058	0.587423	-1.2343	0.21709	0.525262
WBGene00007987	56.0528	0.881207	0.713985	1.23421	0.217125	0.52527
WBGene00249817	23.2583	-0.939364	0.761139	-1.23415	0.217145	0.52527
WBGene00020479	14.1133	1.05048	0.851229	1.23407	0.217176	0.525282
WBGene00007202	34.0784	0.574678	0.465804	1.23373	0.217303	0.525347
WBGene00010109	47.2629	-0.697156	0.565158	-1.23356	0.217367	0.525347
WBGene00012293	25.7363	0.729565	0.591487	1.23344	0.217411	0.525347
WBGene00016949	7.30678	1.03219	0.836807	1.23349	0.217393	0.525347
WBGene00017177	92.6554	0.745934	0.604561	1.23384	0.217261	0.525347
WBGene00018479	19.0158	1.09031	0.883663	1.23385	0.217258	0.525347
WBGene00020489	27.7253	-1.04975	0.850953	-1.23362	0.217344	0.525347
WBGene00197250	4.50047	-1.1483	0.930857	-1.2336	0.217353	0.525347
WBGene00006104	4.13915	-1.15764	0.938731	-1.2332	0.217502	0.525503
WBGene00235334	6.43146	-1.13821	0.923222	-1.23287	0.217624	0.525736
WBGene00011216	105.072	0.470935	0.382022	1.23274	0.217672	0.525789
WBGene00003411	406.761	0.338269	0.274465	1.23246	0.217776	0.525813
WBGene00019427	68.9996	-0.514262	0.417272	-1.23244	0.217786	0.525813
WBGene00020630	151.987	-0.492184	0.399313	-1.23258	0.217734	0.525813
WBGene00195749	10.6052	1.12374	0.91176	1.2325	0.217764	0.525813
WBGene00014983	12.4577	-1.12468	0.912689	-1.23228	0.217846	0.525896
WBGene00015630	75.8447	0.66445	0.539307	1.23204	0.217933	0.525979
WBGene00017054	18.883	-1.03815	0.842594	-1.23209	0.217917	0.525979
WBGene00004266	816.944	-0.39664	0.321969	-1.23192	0.217979	0.526003
WBGene00012522	347.626	0.349914	0.284073	1.23177	0.218033	0.526003
WBGene00018521	30.9982	-1.0266	0.833381	-1.23185	0.218003	0.526003
WBGene00022227	78.7589	-0.679668	0.551795	-1.23174	0.218047	0.526003
WBGene00006624	15.0791	0.933628	0.758023	1.23166	0.218076	0.52601
WBGene00016768	33.6908	-0.688789	0.559353	-1.2314	0.218172	0.526145
WBGene00197489	6.52253	-1.09774	0.891477	-1.23137	0.218184	0.526145
WBGene00003779	26.9382	0.942178	0.76533	1.23107	0.218296	0.526233
WBGene00012224	6.77892	-1.1198	0.909619	-1.23107	0.218298	0.526233
WBGene00022504	32.2789	-0.881601	0.71611	-1.2311	0.218287	0.526233
WBGene00201866	4.68548	-1.1555	0.938711	-1.23094	0.218345	0.526283
WBGene00014138	27.8478	0.907829	0.737748	1.23054	0.218495	0.526518
WBGene00015519	33.1305	-0.583031	0.473782	-1.23059	0.218477	0.526518
WBGene00022033	70.4267	1.12266	0.912497	1.23032	0.218579	0.526657
WBGene00006383	217.061	0.44334	0.360476	1.22987	0.218744	0.526994
WBGene00010427	713.005	-0.332804	0.270744	-1.22922	0.21899	0.527342
WBGene00012863	13.1094	-1.09273	0.888969	-1.22921	0.218993	0.527342
WBGene00016735	362.837	0.417194	0.339364	1.22934	0.218943	0.527342
WBGene00021590	39.3334	-0.649136	0.528068	-1.22927	0.218972	0.527342
WBGene00018038	4.75361	-1.15593	0.940788	-1.22869	0.21919	0.52769
WBGene00018806	35.0707	0.697194	0.567403	1.22875	0.219167	0.52769
WBGene00013541	82.1629	-0.561045	0.457035	-1.22758	0.219606	0.528629
WBGene00018138	158.761	0.643071	0.523914	1.22744	0.219659	0.528692
WBGene00004186	826.013	0.41863	0.341109	1.22726	0.219724	0.528786
WBGene00008750	237.116	0.309801	0.25253	1.22679	0.219901	0.529088
WBGene00017525	14.3918	1.14197	0.930847	1.22681	0.219894	0.529088
WBGene00013168	546.421	-0.294675	0.240262	-1.22647	0.220021	0.529313
WBGene00001988	19.176	-1.08138	0.882012	-1.22604	0.220184	0.529452
WBGene00006709	73.3391	-0.539531	0.440006	-1.22619	0.220127	0.529452
WBGene00008362	184.396	0.362987	0.296059	1.22606	0.220176	0.529452
WBGene00014140	53.812	-0.534294	0.435787	-1.22604	0.220182	0.529452
WBGene00011490	156.464	0.511982	0.41772	1.22566	0.220327	0.529483
WBGene00011639	206.885	-0.430083	0.350852	-1.22582	0.220265	0.529483
WBGene00015007	705.557	-0.379155	0.309296	-1.22586	0.22025	0.529483
WBGene00022149	262.775	0.332143	0.270974	1.22574	0.220298	0.529483
WBGene00196024	8.31841	-1.07138	0.874106	-1.22568	0.220317	0.529483
WBGene00014077	18.2227	-0.976316	0.796796	-1.2253	0.220461	0.529616
WBGene00017831	44.9198	0.544469	0.444345	1.22533	0.220451	0.529616
WBGene00021483	8.26534	-1.13406	0.925487	-1.22537	0.220437	0.529616
WBGene00004035	112.691	-0.624044	0.509367	-1.22514	0.220524	0.529663
WBGene00008373	7.41765	-1.15271	0.940907	-1.22511	0.220536	0.529663
WBGene00011268	67.325	0.508919	0.415479	1.2249	0.220615	0.529663
WBGene00012718	273.556	-0.322288	0.263117	-1.22489	0.220618	0.529663
WBGene00019117	30.0861	-0.899168	0.734115	-1.22483	0.220638	0.529663
WBGene00022319	3.52011	1.14239	0.93267	1.22486	0.220628	0.529663
WBGene00007350	796.709	-0.35629	0.290922	-1.22469	0.220692	0.529729
WBGene00003572	28.4783	-0.950854	0.776503	-1.22453	0.220751	0.529808
Gene:WBGene00219697	3.2809	1.15008	0.939339	1.22435	0.22082	0.529911
WBGene00005079	4.65618	1.14096	0.932229	1.22391	0.220987	0.530249
WBGene00010038	66.0015	0.554634	0.453271	1.22363	0.221093	0.53044
WBGene00003615	14.1799	-1.00765	0.823806	-1.22317	0.221266	0.530791
WBGene00005243	8.56489	-1.10467	0.903174	-1.2231	0.221292	0.530791
WBGene00017176	19.3859	-0.994456	0.813439	-1.22253	0.221506	0.531241
WBGene00017798	4.98718	1.09778	0.898077	1.22236	0.22157	0.531331
WBGene00005182	3.68196	-1.13665	0.930165	-1.22199	0.221711	0.531417
WBGene00012151	183.559	0.549789	0.449875	1.22209	0.221673	0.531417
WBGene00017288	47.9374	-0.510615	0.417838	-1.22204	0.221692	0.531417
WBGene00020704	45.6592	0.678267	0.554957	1.2222	0.221633	0.531417
WBGene00001515	115.516	-0.59019	0.483019	-1.22188	0.221754	0.531457
WBGene00020638	7.42554	-1.11571	0.913173	-1.2218	0.221784	0.531466
WBGene00000792	102.867	0.589315	0.482503	1.22137	0.221946	0.531719
WBGene00022369	394.236	0.438265	0.358848	1.22131	0.221968	0.531719
WBGene00201199	30.9527	1.02435	0.83866	1.22141	0.221931	0.531719
WBGene00020796	199.555	0.369372	0.302461	1.22122	0.222002	0.531737
WBGene00019478	27.7466	0.72723	0.595816	1.22056	0.222252	0.532209
WBGene00019780	110.718	0.537692	0.440517	1.22059	0.22224	0.532209
WBGene00011970	197.936	0.395866	0.324362	1.22045	0.222295	0.53225
WBGene00010930	14.1828	-1.07377	0.879939	-1.22028	0.222359	0.532339
WBGene00019649	31.015	-0.712224	0.583857	-1.21986	0.222518	0.532657
WBGene00013201	96.544	0.408223	0.334719	1.2196	0.222617	0.532832
WBGene00003067	36.0235	0.721914	0.592057	1.21933	0.222718	0.532947
WBGene00019888	528.198	-0.341181	0.279796	-1.21939	0.222695	0.532947
WBGene00021818	28.9085	0.673023	0.551999	1.21925	0.22275	0.532961
WBGene00001542	63.4898	-0.750384	0.615646	-1.21886	0.222899	0.533064
WBGene00011595	3.11722	-1.14634	0.940487	-1.21888	0.222889	0.533064
WBGene00013434	209.545	0.327276	0.268506	1.21887	0.222892	0.533064
WBGene00013965	30.855	-0.565721	0.464072	-1.21904	0.22283	0.533064
WBGene00007395	86.6673	0.46701	0.383205	1.21869	0.222961	0.533149
WBGene00009748	6.85395	-1.10966	0.911091	-1.21794	0.223247	0.53358
WBGene00009924	380.424	0.288851	0.23715	1.21801	0.22322	0.53358
WBGene00022021	827.81	0.353437	0.290157	1.21809	0.22319	0.53358
WBGene00195552	13.877	-0.987323	0.81062	-1.21799	0.22323	0.53358
WBGene00010591	3.13882	-1.12983	0.927851	-1.21769	0.223343	0.53368
WBGene00016055	69.1317	0.614764	0.504836	1.21775	0.22332	0.53368
WBGene00020540	23.3699	-1.07515	0.882993	-1.21762	0.223368	0.53368
WBGene00000252	83.5029	0.920824	0.756329	1.21749	0.223418	0.533736
WBGene00001631	196.176	0.523661	0.430396	1.2167	0.22372	0.533793
WBGene00007938	80.3199	-0.851915	0.700255	-1.21658	0.223765	0.533793
WBGene00009599	4.80078	1.12828	0.927379	1.21663	0.223745	0.533793
WBGene00010062	13.1105	1.12739	0.926216	1.2172	0.22353	0.533793
WBGene00010565	162.006	0.435085	0.357646	1.21653	0.223785	0.533793
WBGene00011831	157.49	0.720815	0.592416	1.21674	0.223704	0.533793
WBGene00013595	125.786	-0.592777	0.486964	-1.21729	0.223493	0.533793
WBGene00018515	14.6007	0.803618	0.66066	1.21639	0.223838	0.533793
WBGene00022059	424.64	-0.432961	0.355723	-1.21713	0.223555	0.533793
WBGene00022169	194.047	-0.367058	0.301716	-1.21657	0.223769	0.533793
WBGene00044922	26.7605	-0.65031	0.534328	-1.21706	0.223581	0.533793
WBGene00045053	14.1003	1.02571	0.842952	1.2168	0.223679	0.533793
WBGene00197171	11.7195	-1.01107	0.830904	-1.21683	0.223669	0.533793
WBGene00198461	3.80161	-1.14042	0.937444	-1.21652	0.223788	0.533793
WBGene00200921	3.76789	1.13963	0.936872	1.21642	0.223825	0.533793
WBGene00199045	6.91998	1.02628	0.84383	1.21621	0.223903	0.533887
WBGene00010472	11.5186	1.02877	0.84597	1.21608	0.223955	0.533907
WBGene00197476	7.43918	1.13696	0.934962	1.21605	0.223965	0.533907
WBGene00001104	7.55169	1.10965	0.91273	1.21575	0.22408	0.53408
WBGene00015609	120.545	-0.840947	0.691804	-1.21559	0.224143	0.53408
WBGene00016003	4.37018	1.1351	0.933738	1.21565	0.224119	0.53408
WBGene00022380	167.771	-0.430391	0.354055	-1.2156	0.224136	0.53408
WBGene00009782	5.87181	-1.11523	0.917612	-1.21536	0.22423	0.534165
WBGene00013921	231.796	-0.45911	0.377762	-1.21534	0.224237	0.534165
WBGene00022597	25.1396	0.796237	0.655186	1.21528	0.224258	0.534165
WBGene00045275	5.89147	1.14267	0.940391	1.2151	0.22433	0.534273
WBGene00011047	276.903	0.326715	0.268915	1.21494	0.224389	0.534352
WBGene00021700	4.16296	1.12787	0.928583	1.21461	0.224514	0.534523
WBGene00201409	5.1584	1.13359	0.933256	1.21466	0.224495	0.534523
WBGene00005226	11.0508	-1.06797	0.87967	-1.21406	0.224725	0.5349
WBGene00199434	16.4396	1.08076	0.890178	1.21409	0.224713	0.5349
WBGene00014480	7.04467	-0.943043	0.776888	-1.21387	0.224796	0.535006
WBGene00007627	235.712	0.410146	0.337923	1.21373	0.224853	0.535014
WBGene00010559	15.9988	-1.10246	0.908327	-1.21373	0.224852	0.535014
WBGene00015611	35.334	-0.84314	0.694794	-1.21351	0.224934	0.535145
Gene:WBGene00219686	7.50723	1.09531	0.90272	1.21335	0.224998	0.535171
WBGene00003717	5.14865	1.0265	0.845979	1.21339	0.224982	0.535171
WBGene00009899	51.3285	0.831895	0.685842	1.21295	0.225148	0.535464
WBGene00197298	3.84643	-1.10279	0.909243	-1.21287	0.225181	0.535481
WBGene00017730	29.1182	-0.896193	0.738976	-1.21275	0.225225	0.535523
WBGene00012117	473.999	-0.361277	0.297949	-1.21255	0.225304	0.535646
WBGene00010906	31.3014	0.972001	0.801809	1.21226	0.225413	0.535843
WBGene00005822	5.94786	-1.13965	0.940799	-1.21136	0.225757	0.536578
WBGene00019941	141.077	0.48362	0.399252	1.21131	0.225775	0.536578
WBGene00012319	323.282	0.321351	0.265315	1.2112	0.225817	0.536614
WBGene00003568	152.509	-0.42167	0.348258	-1.2108	0.225973	0.536922
WBGene00003930	881.577	0.331157	0.273564	1.21053	0.226075	0.537006
WBGene00022325	13.6312	-1.06882	0.882888	-1.21059	0.226051	0.537006
WBGene00235114	6.98524	-1.1304	0.933828	-1.2105	0.226088	0.537006
WBGene00012809	49.8204	0.93903	0.776026	1.21005	0.22626	0.537351
WBGene00235255	3.80485	-1.12811	0.932352	-1.20996	0.226294	0.53737
WBGene00000647	1151.53	1.0083	0.834058	1.20891	0.226697	0.537679
WBGene00003933	65.193	0.668555	0.553027	1.2089	0.226701	0.537679
WBGene00006775	14.967	-1.07573	0.889876	-1.20886	0.226717	0.537679
WBGene00008441	139.282	-0.497956	0.411856	-1.20905	0.226642	0.537679
WBGene00009514	140.192	0.606822	0.501876	1.20911	0.226621	0.537679
WBGene00011023	12.0628	-1.08258	0.895363	-1.20909	0.226627	0.537679
WBGene00013669	51.9627	0.464929	0.384454	1.20932	0.226539	0.537679
WBGene00017450	8.3738	1.10301	0.912176	1.20921	0.226582	0.537679
WBGene00019810	12.5494	-1.08576	0.897675	-1.20952	0.226462	0.537679
WBGene00196395	5.98079	1.13745	0.940881	1.20892	0.226693	0.537679
WBGene00220064	5.29443	1.13784	0.940905	1.2093	0.226546	0.537679
WBGene00044377	8.37195	-1.08942	0.901497	-1.20846	0.226871	0.53798
WBGene00010812	36.7645	-0.777	0.643101	-1.20821	0.226967	0.538145
WBGene00010097	459.02	0.32514	0.269167	1.20795	0.227066	0.538252
WBGene00015309	14.3379	-1.02293	0.846812	-1.20798	0.227054	0.538252
WBGene00010520	82.8643	-0.677834	0.561267	-1.20769	0.227168	0.538369
WBGene00044005	4.20732	-1.11536	0.923537	-1.2077	0.227161	0.538369
WBGene00198948	3.39442	-1.0469	0.866968	-1.20754	0.227223	0.538435
WBGene00011636	140.517	0.439119	0.363676	1.20745	0.227261	0.538462
WBGene00008606	61.7572	-0.50892	0.421579	-1.20718	0.227364	0.538645
WBGene00008970	12.5227	-1.05373	0.873147	-1.20682	0.227503	0.538796
WBGene00009073	8.0834	-1.13551	0.940924	-1.2068	0.227508	0.538796
WBGene00010704	28.5045	-0.753412	0.624268	-1.20687	0.227481	0.538796
WBGene00000768	244.706	0.561141	0.465026	1.20669	0.227553	0.53884
WBGene00009199	23.9353	-0.76414	0.633368	-1.20647	0.227635	0.538908
WBGene00009531	214.631	-0.440307	0.36495	-1.20649	0.22763	0.538908
WBGene00001804	14.8271	-0.974929	0.808507	-1.20584	0.227879	0.539394
WBGene00007192	376.46	-0.395432	0.32796	-1.20573	0.227921	0.539394
WBGene00016091	11.7016	-1.03961	0.862179	-1.2058	0.227896	0.539394
WBGene00000402	73.9945	-0.831918	0.69007	-1.20556	0.227989	0.539492
WBGene00004119	128.367	-0.813998	0.675256	-1.20547	0.228024	0.539511
WBGene00199655	12.069	-1.1304	0.937791	-1.20539	0.228054	0.53952
WBGene00000775	42.0019	0.6361	0.527858	1.20506	0.22818	0.539714
WBGene00004395	66.1216	-0.506801	0.420575	-1.20502	0.228196	0.539714
WBGene00017365	7.97411	1.07466	0.891862	1.20497	0.228216	0.539714
WBGene00006514	268.027	0.368258	0.305725	1.20454	0.228381	0.539941
WBGene00009223	80.898	0.458715	0.380831	1.20451	0.228393	0.539941
WBGene00016839	18.2584	-1.0372	0.86106	-1.20456	0.228372	0.539941
WBGene00001055	445.398	0.512836	0.425929	1.20404	0.228574	0.540138
WBGene00019026	8.4942	1.04186	0.865319	1.20402	0.228583	0.540138
WBGene00020838	604.781	-0.361721	0.300421	-1.20405	0.228572	0.540138
WBGene00196226	4.22798	-1.13295	0.940914	-1.2041	0.228553	0.540138
WBGene00014034	27.9212	0.808183	0.6713	1.20391	0.228626	0.540177
WBGene00009819	15.5226	-0.871485	0.724171	-1.20342	0.228812	0.540541
WBGene00013011	428.901	-0.406681	0.33798	-1.20327	0.228872	0.540541
WBGene00017780	114.139	0.506767	0.421125	1.20337	0.228835	0.540541
WBGene00019922	9.17516	1.00608	0.83615	1.20323	0.228887	0.540541
WBGene00000186	353.78	0.31432	0.261273	1.20303	0.228965	0.540661
WBGene00009246	344.741	0.354527	0.294889	1.20224	0.229272	0.541244
WBGene00012897	171.422	0.41081	0.34172	1.20219	0.229292	0.541244
WBGene00050885	8.86249	-0.863475	0.718217	-1.20225	0.229268	0.541244
WBGene00000469	9.24812	1.02676	0.854242	1.20196	0.229379	0.541388
WBGene00196606	8.99924	-1.08697	0.904454	-1.20179	0.229443	0.541475
WBGene00019983	274.544	0.399258	0.332296	1.20151	0.229552	0.541668
WBGene00003712	28.7398	0.630099	0.524559	1.2012	0.229674	0.541895
WBGene00044609	34.3272	-0.780587	0.65028	-1.20039	0.229989	0.542574
WBGene00000636	258.26	0.868855	0.723947	1.20016	0.230076	0.542624
WBGene00005655	65.9383	-0.627813	0.523106	-1.20017	0.230075	0.542624
WBGene00017065	121.648	0.597903	0.498201	1.20012	0.230091	0.542624
WBGene00004475	5712.63	0.319777	0.266531	1.19977	0.230227	0.542843
WBGene00019966	15.1438	-0.907699	0.756576	-1.19975	0.230238	0.542843
WBGene00006509	15.0791	0.899464	0.749915	1.19942	0.230365	0.543079
WBGene00003337	3.36815	-1.03774	0.865454	-1.19907	0.230499	0.543206
WBGene00012566	19.9537	0.646073	0.538786	1.19913	0.230478	0.543206
WBGene00020458	3.67691	-1.12796	0.940653	-1.19913	0.230479	0.543206
WBGene00008591	7.90219	-1.08541	0.905593	-1.19856	0.2307	0.543613
WBGene00018090	234.664	-0.38295	0.319527	-1.19849	0.230726	0.543613
WBGene00005064	3.25119	-1.09858	0.916795	-1.19828	0.230808	0.543743
WBGene00007386	52.1225	-0.535668	0.447064	-1.19819	0.230843	0.543763
WBGene00012524	391.989	0.323195	0.269755	1.1981	0.230876	0.543778
WBGene00015625	7.80652	-1.12575	0.940032	-1.19757	0.231084	0.544205
WBGene00196645	8.9764	-1.01038	0.843939	-1.19721	0.231223	0.544467
WBGene00005537	9.9417	-1.09389	0.914201	-1.19655	0.23148	0.54489
WBGene00011272	32.096	0.588814	0.492131	1.19646	0.231518	0.54489
WBGene00013975	10.0318	0.93935	0.785141	1.19641	0.231537	0.54489
WBGene00015326	991.485	-0.363124	0.303479	-1.19654	0.231487	0.54489
WBGene00201899	3.25608	1.12415	0.939456	1.19659	0.231465	0.54489
WBGene00020334	296.809	-0.416848	0.348443	-1.19631	0.231574	0.544913
WBGene00044437	11.2953	-1.07295	0.897173	-1.19593	0.231726	0.545207
WBGene00006933	260.87	0.341534	0.285619	1.19577	0.231788	0.545289
WBGene00005370	4.22372	-1.11147	0.929571	-1.19568	0.231823	0.545309
WBGene00010791	3.22159	-1.12128	0.937903	-1.19552	0.231885	0.545391
WBGene00000195	155.68	-0.345765	0.289334	-1.19504	0.232072	0.545545
WBGene00008733	275.214	0.296785	0.248318	1.19519	0.232015	0.545545
WBGene00010834	247.164	0.407243	0.340788	1.195	0.232085	0.545545
WBGene00018069	4.29861	-1.12444	0.940866	-1.19512	0.232041	0.545545
WBGene00194713	13.5168	-0.975483	0.816239	-1.1951	0.23205	0.545545
WBGene00000639	288.629	0.98885	0.827669	1.19474	0.232188	0.545723
WBGene00007068	13.327	0.710775	0.595064	1.19445	0.232302	0.545799
WBGene00012253	420.512	0.627891	0.525672	1.19445	0.232301	0.545799
WBGene00019611	49.1095	-0.454712	0.380649	-1.19457	0.232255	0.545799
WBGene00011462	40.587	0.706765	0.591814	1.19424	0.232386	0.54587
WBGene00011937	10.579	-1.09802	0.919391	-1.19429	0.232363	0.54587
WBGene00018808	33.2521	0.637065	0.533496	1.19413	0.232426	0.545901
WBGene00000109	683.267	0.415597	0.348387	1.19292	0.232901	0.546256
WBGene00000642	41.6503	0.855915	0.717173	1.19346	0.23269	0.546256
WBGene00008789	82.5234	0.576531	0.483184	1.19319	0.232795	0.546256
WBGene00010264	103.007	0.48617	0.407399	1.19335	0.232733	0.546256
WBGene00012595	165.305	0.642433	0.538298	1.19345	0.232692	0.546256
WBGene00012822	6.56906	-1.11762	0.936642	-1.19322	0.232785	0.546256
WBGene00016506	10.0937	-0.787137	0.65983	-1.19294	0.232893	0.546256
WBGene00016947	49.3897	0.7676	0.643268	1.19328	0.232759	0.546256
WBGene00017988	950.929	0.40776	0.341816	1.19292	0.232901	0.546256
WBGene00021759	35.4142	-0.782766	0.656054	-1.19314	0.232814	0.546256
WBGene00022790	19.7479	-0.880244	0.737448	-1.19364	0.232621	0.546256
WBGene00198905	3.07454	-1.12159	0.94013	-1.19302	0.232863	0.546256
WBGene00003691	76.5231	0.424501	0.356052	1.19224	0.233166	0.546749
WBGene00010509	6.50119	-1.12138	0.940506	-1.19231	0.233139	0.546749
WBGene00010385	19.9417	0.912003	0.76532	1.19166	0.233393	0.54722
WBGene00206488	15.8768	-0.924175	0.776064	-1.19085	0.233713	0.547905
WBGene00012829	146.293	-0.501406	0.421108	-1.19068	0.233778	0.547931
WBGene00235116	3.26057	-1.02872	0.863979	-1.19068	0.233778	0.547931
WBGene00012443	79.6967	0.464492	0.390186	1.19044	0.233875	0.548033
WBGene00016576	213.268	-0.366939	0.30824	-1.19043	0.233876	0.548033
WBGene00017238	70.3952	0.483006	0.405793	1.19028	0.233937	0.548113
WBGene00007948	20.9338	0.939684	0.789554	1.19015	0.233989	0.548172
WBGene00001166	494.05	0.253441	0.212976	1.19	0.234047	0.548188
WBGene00020775	10.0301	-0.910083	0.764826	-1.18992	0.234078	0.548188
WBGene00050958	3.23641	-1.02793	0.863857	-1.18993	0.234073	0.548188
WBGene00004189	569.485	0.316189	0.265762	1.18974	0.234147	0.548286
WBGene00019121	44.8794	0.803199	0.675166	1.18963	0.234191	0.548327
WBGene00017068	23.703	0.717927	0.603594	1.18942	0.234274	0.548457
WBGene00005439	4.76219	-1.0786	0.907065	-1.18911	0.234396	0.54868
WBGene00174944	16.1089	-1.08006	0.908415	-1.18895	0.234459	0.548763
WBGene00000644	17.7511	-0.873125	0.734471	-1.18878	0.234526	0.548856
WBGene00001023	874.886	0.315097	0.265117	1.18852	0.234629	0.549034
WBGene00004336	1980.54	-0.334656	0.281698	-1.18799	0.234836	0.549413
WBGene00019667	20.6406	-0.968463	0.815225	-1.18797	0.234845	0.549413
WBGene00017776	113.505	0.377651	0.317965	1.18771	0.234947	0.549465
WBGene00043066	7.84001	1.06489	0.896537	1.18778	0.234922	0.549465
WBGene00044773	81.667	0.823421	0.693287	1.18771	0.234949	0.549465
WBGene00008225	93.317	0.49297	0.415137	1.18749	0.235035	0.549507
WBGene00018404	12.1617	1.03624	0.872554	1.18759	0.234995	0.549507
WBGene00022508	52.0527	0.818848	0.689582	1.18745	0.235048	0.549507
WBGene00014854	9.17405	-0.999541	0.841975	-1.18714	0.235173	0.549609
WBGene00017122	11.0235	-1.05706	0.890431	-1.18714	0.235174	0.549609
WBGene00020581	1538.51	-0.423092	0.356391	-1.18716	0.235166	0.549609
WBGene00003565	22.6127	-0.899771	0.758263	-1.18662	0.235377	0.55002
WBGene00018495	4.5059	-1.09643	0.92414	-1.18643	0.235452	0.550133
WBGene00007240	5.30583	-1.09794	0.925468	-1.18636	0.23548	0.550135
WBGene00006704	452.957	0.303604	0.255991	1.186	0.235623	0.550404
WBGene00219849	9.66394	0.963422	0.812423	1.18586	0.235677	0.550466
WBGene00008294	12.6611	0.988084	0.833281	1.18578	0.235711	0.550482
WBGene00005689	3.16391	-1.02321	0.863086	-1.18552	0.235811	0.550653
WBGene00016018	121.525	0.664422	0.56053	1.18534	0.235881	0.550753
WBGene00015392	3.32081	-1.02278	0.862921	-1.18525	0.235919	0.550777
WBGene00000750	45.4743	-0.806169	0.680376	-1.18489	0.236061	0.550907
WBGene00003065	112.451	-0.572807	0.483387	-1.18499	0.236023	0.550907
WBGene00008448	243.167	0.829651	0.700419	1.18451	0.236213	0.550907
WBGene00009532	398.352	0.299241	0.25256	1.18483	0.236084	0.550907
WBGene00011415	193.535	0.431606	0.364377	1.1845	0.236214	0.550907
WBGene00015255	20.636	0.911013	0.769109	1.1845	0.236214	0.550907
WBGene00016650	2180.86	-0.269191	0.227227	-1.18468	0.236144	0.550907
WBGene00201549	18.4848	1.06579	0.899563	1.18478	0.236103	0.550907
WBGene00206414	3.52809	-1.08342	0.914676	-1.18449	0.23622	0.550907
WBGene00008414	80.2689	-0.520669	0.439608	-1.18439	0.236257	0.550926
WBGene00016582	326.2	0.368883	0.31147	1.18433	0.236282	0.550926
WBGene00004461	423.709	0.2825	0.238551	1.18423	0.236321	0.550953
WBGene00011597	87.931	0.762956	0.64443	1.18392	0.236443	0.551174
WBGene00197127	4.68853	-1.11361	0.940729	-1.18377	0.236503	0.551251
WBGene00015715	3.09352	-1.06194	0.897206	-1.18361	0.236566	0.551334
WBGene00004918	61.9866	0.615251	0.519856	1.1835	0.23661	0.551372
WBGene00007516	239.057	0.769425	0.650274	1.18323	0.236717	0.551558
WBGene00018568	55.9989	0.661708	0.5593	1.1831	0.236769	0.551615
WBGene00015722	9.33983	-1.05398	0.890922	-1.18302	0.236801	0.551626
WBGene00014893	3.48114	1.11285	0.940777	1.1829	0.236847	0.551671
WBGene00016442	49.2807	0.699627	0.591692	1.18242	0.23704	0.552056
WBGene00165235	3.24069	-1.01971	0.862446	-1.18235	0.237068	0.552057
WBGene00001579	325.59	-0.300622	0.254376	-1.1818	0.237285	0.552247
WBGene00001751	19.9072	-1.02839	0.870395	-1.18152	0.237395	0.552247
WBGene00002136	91.6051	0.64335	0.544475	1.1816	0.237366	0.552247
WBGene00008333	25.5881	0.705935	0.597378	1.18172	0.237316	0.552247
WBGene00015460	62.7161	-0.572484	0.484335	-1.182	0.237205	0.552247
WBGene00016248	24.4084	-0.883856	0.748037	-1.18157	0.237377	0.552247
WBGene00017001	5.24302	-1.06083	0.897645	-1.18179	0.23729	0.552247
WBGene00017767	14.2697	0.714977	0.604968	1.18184	0.237269	0.552247
WBGene00195085	256.54	0.314457	0.266083	1.1818	0.237286	0.552247
WBGene00020764	3.07835	-1.07497	0.910125	-1.18112	0.237555	0.552554
WBGene00022367	31.3648	0.699954	0.592833	1.18069	0.237725	0.552885
WBGene00015313	60.4102	0.563581	0.477411	1.18049	0.237803	0.553005
WBGene00005177	16.5593	-1.02027	0.864538	-1.18013	0.237949	0.553196
WBGene00006255	11.0827	-1.09271	0.926008	-1.18002	0.237992	0.553196
WBGene00010902	56.452	0.708121	0.600055	1.18009	0.237963	0.553196
WBGene00015750	37.4553	-0.688866	0.583778	-1.18001	0.237995	0.553196
WBGene00001671	14.281	-0.994447	0.842827	-1.17989	0.238042	0.553242
WBGene00013479	7.62781	-1.05525	0.894775	-1.17934	0.238262	0.553689
WBGene00019441	42.0831	0.599023	0.50808	1.17899	0.238401	0.553948
WBGene00007199	26.3124	0.9133	0.77491	1.17859	0.238562	0.554195
WBGene00196877	3.36726	-1.09488	0.92895	-1.17863	0.238547	0.554195
WBGene00014890	3.18536	-1.01546	0.861728	-1.1784	0.238637	0.554307
WBGene00022178	126.295	-0.544954	0.462496	-1.17829	0.238682	0.554346
WBGene00196483	3.0286	1.10548	0.938328	1.17813	0.238744	0.554426
WBGene00020247	33.9237	0.704102	0.59774	1.17794	0.23882	0.554541
WBGene00012886	5.88297	-1.10819	0.940853	-1.17785	0.238855	0.554558
WBGene00000631	14.1071	1.09391	0.929028	1.17748	0.239003	0.554722
WBGene00007354	15.664	0.975865	0.82878	1.17747	0.239007	0.554722
WBGene00008338	303.046	0.394502	0.335081	1.17733	0.239063	0.554722
WBGene00009829	417.267	0.37997	0.322818	1.17704	0.239179	0.554722
WBGene00012416	31.9806	0.926109	0.786834	1.17701	0.239193	0.554722
WBGene00015632	53.3291	0.748995	0.636297	1.17712	0.239149	0.554722
WBGene00015778	651.586	0.368249	0.312828	1.17716	0.239131	0.554722
WBGene00016427	26.1822	0.717248	0.609275	1.17721	0.23911	0.554722
WBGene00018364	237.461	0.280026	0.237918	1.17699	0.239201	0.554722
WBGene00044797	16.6253	-0.948171	0.80555	-1.17705	0.239176	0.554722
WBGene00012747	23.5498	0.799369	0.67928	1.17679	0.23928	0.554843
WBGene00008475	9.92712	-1.09315	0.929279	-1.17635	0.239457	0.555189
WBGene00009452	92.5219	-0.504765	0.429121	-1.17628	0.239484	0.55519
WBGene00018847	410.696	0.290126	0.246677	1.17614	0.23954	0.555202
WBGene00018893	134.948	0.55654	0.473198	1.17613	0.239544	0.555202
WBGene00015153	11.6807	0.930802	0.791466	1.17605	0.239576	0.55521
WBGene00012908	116.364	-0.399086	0.339391	-1.17589	0.239639	0.555294
WBGene00007365	73.1456	-0.571662	0.486197	-1.17578	0.239682	0.55533
WBGene00077640	5.101	-1.08323	0.921654	-1.17531	0.239869	0.555699
WBGene00016744	38.7112	-0.779094	0.662968	-1.17516	0.23993	0.555777
WBGene00196337	16.7004	1.03742	0.882921	1.17498	0.240002	0.555879
WBGene00010113	454.742	0.456179	0.388323	1.17474	0.240098	0.555955
WBGene00018097	8.88397	0.923664	0.78621	1.17483	0.240063	0.555955
WBGene00022265	17.1097	0.964942	0.821441	1.17469	0.240117	0.555955
WBGene00001539	12.3027	-1.02499	0.872708	-1.17449	0.240199	0.556081
WBGene00044811	21.0567	-0.912437	0.777185	-1.17403	0.240383	0.556444
WBGene00010998	24.5094	-0.5993	0.510504	-1.17394	0.240419	0.556464
WBGene00015469	54.4939	0.710399	0.605224	1.17378	0.240484	0.556549
WBGene00007212	33.6472	-0.753215	0.64181	-1.17358	0.240564	0.55667
WBGene00017631	76.5478	0.694019	0.591559	1.1732	0.240714	0.556955
WBGene00202441	3.16134	-1.00971	0.860737	-1.17308	0.240765	0.557009
WBGene00016698	7.60463	-1.07151	0.913543	-1.17291	0.240831	0.557097
WBGene00012474	433.679	0.29732	0.253584	1.17247	0.241008	0.557443
WBGene00023401	25.5206	0.74049	0.631673	1.17227	0.241089	0.557567
WBGene00003848	23.2926	-0.921657	0.786464	-1.1719	0.241237	0.557733
WBGene00007229	10.6021	0.996876	0.850661	1.17188	0.241244	0.557733
WBGene00019260	9.04346	1.03253	0.880994	1.17201	0.241193	0.557733
WBGene00007194	133.383	0.509471	0.434784	1.17178	0.241285	0.557766
WBGene00014093	40.5712	-0.917999	0.783581	-1.17154	0.241381	0.557922
WBGene00020716	22.0907	0.927139	0.791454	1.17144	0.241423	0.557955
WBGene00020667	17.6005	0.837647	0.715172	1.17125	0.241498	0.558065
WBGene00008812	16.2753	0.784817	0.670134	1.17113	0.241545	0.558109
WBGene00195341	16.2111	1.00987	0.862404	1.171	0.241601	0.558175
WBGene00015487	104.177	0.477084	0.407553	1.17061	0.241757	0.558345
WBGene00197275	5.63424	-1.09024	0.931312	-1.17065	0.24174	0.558345
WBGene00201007	6.73219	-1.09181	0.932663	-1.17063	0.241746	0.558345
WBGene00022588	6.03836	-1.05421	0.900825	-1.17027	0.241893	0.558596
WBGene00001478	71.6186	0.56731	0.484808	1.17017	0.241931	0.558618
WBGene00012502	7.32267	-0.895774	0.765589	-1.17005	0.241983	0.558675
WBGene00000834	212.807	0.4353	0.372144	1.16971	0.242118	0.558766
WBGene00003000	119.014	-0.512038	0.437689	-1.16987	0.242055	0.558766
WBGene00008304	41.4206	0.420092	0.359151	1.16968	0.242129	0.558766
WBGene00019275	82.3088	0.494392	0.422701	1.1696	0.24216	0.558766
WBGene00021214	62.2884	-0.55816	0.477204	-1.16964	0.242144	0.558766
WBGene00005332	4.47231	1.09142	0.933222	1.16951	0.242196	0.558785
WBGene00015422	69.4247	-0.718201	0.614221	-1.16929	0.242288	0.558933
WBGene00013785	19.7552	0.851835	0.728644	1.16907	0.242376	0.559071
WBGene00012008	8.0332	-1.05246	0.900465	-1.16879	0.242488	0.559266
WBGene00015569	38.966	-0.860422	0.736307	-1.16856	0.242579	0.559413
WBGene00003393	680.541	0.370419	0.317153	1.16795	0.242827	0.559857
WBGene00017474	10.928	0.983412	0.841973	1.16798	0.242813	0.559857
WBGene00017041	8.37812	0.99051	0.848141	1.16786	0.242863	0.559876
WBGene00013554	39.0806	-0.854039	0.731415	-1.16765	0.242947	0.559978
WBGene00022640	21.331	0.998218	0.854922	1.16761	0.242963	0.559978
WBGene00009854	22.9049	0.925777	0.792988	1.16745	0.243027	0.560062
WBGene00195587	13.2847	-1.04096	0.892148	-1.16681	0.243288	0.560601
WBGene00008539	3.90101	-1.0972	0.940626	-1.16646	0.24343	0.560864
WBGene00000492	56.122	-0.671746	0.576021	-1.16618	0.24354	0.560979
WBGene00010913	35.4839	0.61536	0.527753	1.166	0.243615	0.560979
WBGene00013403	23.7661	0.824814	0.707395	1.16599	0.243619	0.560979
WBGene00016417	142.62	0.496259	0.425545	1.16617	0.243545	0.560979
WBGene00020662	563.96	0.569117	0.488069	1.16606	0.243591	0.560979
WBGene00164969	3.23061	1.08359	0.929442	1.16585	0.243674	0.561043
WBGene00009884	116.579	0.687963	0.59018	1.16568	0.243743	0.561137
WBGene00009744	139.199	0.402633	0.34546	1.1655	0.243817	0.561243
WBGene00015809	290.955	0.350756	0.301005	1.16528	0.243904	0.561301
WBGene00021158	10.5442	-0.93019	0.798288	-1.16523	0.243926	0.561301
WBGene00202182	12.7678	0.978303	0.839493	1.16535	0.243878	0.561301
WBGene00003642	11.5307	-0.939133	0.806126	-1.165	0.244021	0.561329
WBGene00014202	743.506	0.304223	0.26113	1.16502	0.244009	0.561329
WBGene00017508	3.05118	-1.00116	0.859282	-1.16511	0.243974	0.561329
WBGene00013559	24.3477	-0.644616	0.553508	-1.1646	0.24418	0.561631
WBGene00009518	14.1908	-0.880137	0.756048	-1.16413	0.244372	0.561916
WBGene00016742	12.8284	0.924682	0.794339	1.16409	0.244388	0.561916
WBGene00044586	24.2711	0.85174	0.731616	1.16419	0.244347	0.561916
WBGene00021725	10.4499	0.808392	0.694503	1.16399	0.24443	0.561949
WBGene00018014	42.1771	0.502642	0.431879	1.16385	0.244485	0.562013
WBGene00019798	4.63707	1.093	0.939218	1.16374	0.244531	0.562054
WBGene00000747	31.9195	-0.873338	0.750838	-1.16315	0.244768	0.562477
WBGene00017165	93.7871	0.558346	0.480059	1.16308	0.244798	0.562477
WBGene00077434	3.51909	-1.08759	0.935082	-1.16309	0.244792	0.562477
WBGene00007864	5.1593	-1.09245	0.939697	-1.16255	0.24501	0.562836
WBGene00020646	11.0774	-0.9627	0.828082	-1.16257	0.245006	0.562836
WBGene00019065	3.87873	1.08912	0.936974	1.16238	0.245081	0.562935
WBGene00008170	25.7002	0.839999	0.722747	1.16223	0.245142	0.562946
WBGene00021784	346.544	0.233979	0.201309	1.16228	0.245121	0.562946
WBGene00002128	31.4092	0.733901	0.631845	1.16152	0.24543	0.563544
WBGene00014152	128.683	0.571333	0.492095	1.16102	0.245632	0.56388
WBGene00021813	214.335	0.333477	0.287212	1.16108	0.245609	0.56388
WBGene00000668	11342.4	0.886853	0.763945	1.16088	0.245689	0.563946
WBGene00011404	126.698	0.558777	0.481369	1.16081	0.24572	0.563954
WBGene00003550	54.1682	-0.728733	0.627833	-1.16071	0.245759	0.56398
WBGene00002212	25.6628	-0.816057	0.703494	-1.16001	0.246046	0.564236
WBGene00005420	8.84836	1.016	0.875708	1.16021	0.245965	0.564236
WBGene00017133	29.7127	0.971773	0.837719	1.16002	0.24604	0.564236
WBGene00017703	14.9884	0.905091	0.780022	1.16034	0.245911	0.564236
WBGene00021070	14.1609	0.875148	0.754466	1.15996	0.246066	0.564236
WBGene00022471	143.414	-0.41238	0.355423	-1.16025	0.245947	0.564236
WBGene00197849	12.3257	-0.946155	0.815632	-1.16003	0.246038	0.564236
WBGene00004103	18.605	0.981038	0.84589	1.15977	0.246143	0.564283
WBGene00019838	81.2567	0.395138	0.340702	1.15978	0.246139	0.564283
WBGene00020461	40.1685	0.622932	0.53717	1.15966	0.246189	0.564325
WBGene00001066	736.564	1.02458	0.883699	1.15942	0.246283	0.564405
WBGene00016447	27.1101	-0.910607	0.785491	-1.15928	0.24634	0.564405
WBGene00017445	25.9088	0.767694	0.662184	1.15934	0.246319	0.564405
WBGene00018071	49.5602	0.650024	0.560739	1.15923	0.246363	0.564405
WBGene00021530	5.13312	-1.08692	0.937424	-1.15948	0.246261	0.564405
WBGene00201397	3.13359	-0.993875	0.85791	-1.15848	0.246666	0.565035
WBGene00001608	35.8036	-0.929583	0.802518	-1.15833	0.246728	0.565111
WBGene00003649	16.6412	-0.828406	0.71525	-1.1582	0.246781	0.565168
WBGene00010371	14.7428	0.965153	0.833518	1.15793	0.246894	0.565363
WBGene00017722	6.02426	-1.04724	0.904468	-1.15785	0.246925	0.565372
WBGene00018265	33.4636	-0.847352	0.732006	-1.15757	0.247038	0.565565
WBGene00016171	96.5265	0.550166	0.475466	1.15711	0.247227	0.565871
WBGene00194675	9.57695	-1.05103	0.908274	-1.15717	0.247201	0.565871
WBGene00001843	129.059	-0.505864	0.437276	-1.15685	0.247332	0.565874
WBGene00008698	4.40741	-1.08866	0.940905	-1.15704	0.247258	0.565874
WBGene00012025	3.74919	-1.07745	0.931381	-1.15683	0.247341	0.565874
WBGene00013749	10.9845	-1.02389	0.885001	-1.15694	0.247296	0.565874
WBGene00005021	48.3337	0.658508	0.569333	1.15663	0.247423	0.565886
WBGene00019456	29.2326	-0.769567	0.665362	-1.15661	0.24743	0.565886
WBGene00200068	5.5519	1.05536	0.912369	1.15672	0.247385	0.565886
WBGene00017456	9.15264	0.928119	0.80273	1.1562	0.247598	0.566206
WBGene00016695	43.3952	0.866888	0.749906	1.156	0.247683	0.566337
WBGene00044420	11.9336	0.733234	0.634367	1.15585	0.247742	0.566407
WBGene00009369	52.3632	0.532817	0.461039	1.15569	0.247809	0.566412
WBGene00009611	5.99035	-1.01785	0.880864	-1.15552	0.247879	0.566412
WBGene00010984	124.623	-0.378583	0.327563	-1.15576	0.247781	0.566412
WBGene00015811	436.509	0.362827	0.313999	1.1555	0.247884	0.566412
WBGene00198495	6.20982	1.08289	0.937106	1.15557	0.247859	0.566412
WBGene00000663	340.097	1.00824	0.872865	1.15509	0.248055	0.566738
WBGene00020345	5.47429	1.06389	0.921136	1.15497	0.248102	0.566781
WBGene00009383	195.572	-0.862645	0.747038	-1.15475	0.248191	0.566921
WBGene00196816	64.4202	0.654246	0.566656	1.15457	0.248265	0.567026
WBGene00198945	277.853	0.628245	0.544221	1.15439	0.248339	0.567132
WBGene00008629	34.1191	0.811786	0.703286	1.15428	0.248387	0.567177
WBGene00044338	3.36604	-1.07087	0.927809	-1.15419	0.248421	0.56719
WBGene00002980	1154.24	-0.293953	0.254732	-1.15397	0.248513	0.567272
WBGene00012049	5.78945	1.0597	0.918285	1.154	0.248502	0.567272
WBGene00007096	25.2018	-0.797123	0.690831	-1.15386	0.248557	0.567309
WBGene00012872	4.09925	-1.0845	0.939983	-1.15374	0.248605	0.567351
WBGene00019226	11.8924	-0.990454	0.858517	-1.15368	0.248632	0.567351
WBGene00007921	190.531	0.379204	0.328711	1.15361	0.24866	0.567352
WBGene00015624	11.4115	1.06244	0.921124	1.15341	0.24874	0.567471
WBGene00007701	15.4776	-1.01138	0.877246	-1.1529	0.248952	0.56779
WBGene00009581	41.3118	0.868319	0.753137	1.15294	0.248936	0.56779
WBGene00198490	3.24684	-0.987695	0.856729	-1.15287	0.248965	0.56779
WBGene00013795	3.07215	-0.987393	0.856747	-1.15249	0.24912	0.568079
WBGene00019430	27.8825	0.92725	0.804811	1.15213	0.249266	0.56822
WBGene00022064	14.8408	0.998634	0.866727	1.15219	0.249243	0.56822
WBGene00196206	5.17105	-1.08418	0.940916	-1.15226	0.249215	0.56822
WBGene00001687	19.8001	-0.678636	0.589151	-1.15189	0.249367	0.568281
WBGene00003652	158.197	-0.440835	0.3827	-1.15191	0.249358	0.568281
WBGene00021474	681.34	-0.232662	0.201988	-1.15186	0.249377	0.568281
WBGene00013684	19.6966	0.761124	0.660858	1.15172	0.249435	0.568287
WBGene00019220	34.4184	-0.672117	0.583561	-1.15175	0.249423	0.568287
WBGene00045501	5.3409	-1.079	0.936998	-1.15155	0.249505	0.568382
WBGene00006844	51.8316	0.691245	0.600618	1.15089	0.249778	0.568916
WBGene00008684	265.565	0.388833	0.337867	1.15085	0.249796	0.568916
WBGene00011989	3.00186	-1.07811	0.937306	-1.15022	0.250053	0.569437
WBGene00001439	186.616	-0.455298	0.395918	-1.14998	0.250152	0.569598
WBGene00014299	6.50509	1.07445	0.934498	1.14976	0.250243	0.569742
WBGene00009657	59.8946	0.600808	0.522597	1.14966	0.250285	0.569771
WBGene00021894	16.9177	-0.971898	0.845429	-1.14959	0.250313	0.569771
WBGene00005352	4.9709	1.08132	0.94087	1.14928	0.25044	0.569953
WBGene00010015	385.028	0.269106	0.234168	1.1492	0.250473	0.569953
WBGene00021055	14.2656	0.832483	0.724451	1.14912	0.250505	0.569953
WBGene00170391	3.03823	-0.983816	0.856122	-1.14915	0.250493	0.569953
WBGene00003990	244.099	-0.349622	0.304278	-1.14902	0.250547	0.569984
WBGene00015010	5.48696	-1.05537	0.918617	-1.14887	0.250608	0.570035
WBGene00016824	88.5978	0.595129	0.51803	1.14883	0.250626	0.570035
WBGene00000744	17.1403	0.964042	0.839289	1.14864	0.250704	0.57005
WBGene00007847	46.0956	-0.821971	0.715622	-1.14861	0.250717	0.57005
WBGene00017305	35.2963	0.701441	0.610663	1.14865	0.250699	0.57005
WBGene00003645	46.1111	-0.59072	0.51435	-1.14848	0.25077	0.570107
WBGene00044648	13.6885	-1.02135	0.88953	-1.14819	0.250892	0.570319
WBGene00015071	8.03152	-1.04703	0.911982	-1.14808	0.250934	0.570322
WBGene00019561	41.0845	0.807708	0.703571	1.14801	0.250963	0.570322
WBGene00199659	9.42227	0.91053	0.79316	1.14798	0.250978	0.570322
WBGene00044195	3.09653	-0.982132	0.855774	-1.14765	0.251111	0.570562
WBGene00001001	252.161	0.333732	0.290902	1.14723	0.251285	0.570775
WBGene00001854	165.053	-0.561575	0.489642	-1.14691	0.25142	0.570775
WBGene00001958	3.58905	1.0385	0.905541	1.14683	0.251451	0.570775
WBGene00003056	71.6403	-0.492317	0.429231	-1.14697	0.251392	0.570775
WBGene00011104	6.84526	-0.951434	0.829278	-1.1473	0.251256	0.570775
WBGene00011258	48.3671	0.647384	0.564508	1.14681	0.25146	0.570775
WBGene00013700	67.2159	0.805714	0.702546	1.14685	0.251444	0.570775
WBGene00019874	3.82592	-1.06032	0.924459	-1.14697	0.251396	0.570775
WBGene00199991	9.36976	1.05974	0.923881	1.14706	0.251358	0.570775
WBGene00009529	18.3088	-0.958978	0.836286	-1.14671	0.251501	0.570805
WBGene00012826	113.443	-0.535507	0.46703	-1.14662	0.251538	0.570825
WBGene00001840	1003.4	0.241915	0.211022	1.1464	0.25163	0.57097
WBGene00001644	11.1824	0.848864	0.740599	1.14619	0.251718	0.571099
WBGene00005282	8.79614	-1.01725	0.887604	-1.14607	0.251767	0.571099
WBGene00010858	36.4723	-0.630479	0.550148	-1.14602	0.251788	0.571099
WBGene00077629	7.28032	1.06251	0.927156	1.14599	0.2518	0.571099
WBGene00001836	183.188	-0.350978	0.306447	-1.14531	0.252079	0.571325
WBGene00003559	2296.91	-0.237832	0.207705	-1.14505	0.25219	0.571325
WBGene00004194	45.3568	0.566975	0.494929	1.14557	0.251974	0.571325
WBGene00005770	11.5019	-1.07472	0.938442	-1.14521	0.252121	0.571325
WBGene00009614	26.5288	0.932055	0.813563	1.14565	0.251942	0.571325
WBGene00010446	57.1853	0.745722	0.651032	1.14545	0.252024	0.571325
WBGene00017452	12.0305	1.01519	0.886503	1.14516	0.252142	0.571325
WBGene00020123	6.66717	0.990245	0.864781	1.14508	0.252175	0.571325
WBGene00022024	13.0623	0.975711	0.85196	1.14525	0.252104	0.571325
WBGene00044326	117.431	0.497178	0.434189	1.14507	0.252179	0.571325
WBGene00045434	63.9285	0.70923	0.619417	1.145	0.252211	0.571325
WBGene00012070	23.7356	-0.786792	0.687257	-1.14483	0.25228	0.571418
WBGene00014094	7.29727	1.02063	0.8916	1.14472	0.252327	0.571461
WBGene00013170	26.663	0.938996	0.820385	1.14458	0.252383	0.571474
WBGene00198070	7.22486	-1.07683	0.940876	-1.1445	0.252418	0.571474
WBGene00201528	18.3512	1.01075	0.883098	1.14455	0.252395	0.571474
WBGene00015889	7.64839	-1.05245	0.919646	-1.14441	0.252453	0.571489
WBGene00001019	180.435	-0.478663	0.418397	-1.14404	0.252606	0.571576
WBGene00003151	910.869	0.595608	0.520595	1.14409	0.252586	0.571576
WBGene00007976	131.391	-0.367187	0.320993	-1.14391	0.252661	0.571576
WBGene00016064	6.36607	-1.03062	0.900822	-1.14408	0.252589	0.571576
WBGene00021054	7.8757	-1.05666	0.92371	-1.14393	0.252652	0.571576
WBGene00200059	4.56414	-1.02062	0.892213	-1.14392	0.252657	0.571576
WBGene00014063	7.51555	-1.07213	0.93747	-1.14365	0.252771	0.5717
WBGene00043992	13.3775	-0.690963	0.604178	-1.14364	0.252772	0.5717
WBGene00016113	64.1488	0.462203	0.404334	1.14312	0.252988	0.572124
Gene:WBGene00219662	7.49274	1.04299	0.912716	1.14274	0.253148	0.57223
WBGene00015047	106.915	0.553076	0.483921	1.1429	0.253078	0.57223
WBGene00044608	49.2729	-0.766154	0.67042	-1.1428	0.253122	0.57223
WBGene00170801	3.01534	-0.97694	0.854864	-1.1428	0.253121	0.57223
WBGene00012090	4.30822	-1.06907	0.935663	-1.14258	0.253212	0.57231
WBGene00009048	60.7576	0.752752	0.658943	1.14236	0.253303	0.572452
WBGene00015407	84.8384	0.619428	0.542301	1.14222	0.253361	0.572512
WBGene00044789	266.51	0.312546	0.273644	1.14216	0.253386	0.572512
WBGene00020920	52.4159	-0.604336	0.529341	-1.14168	0.253588	0.572649
WBGene00023029	3.6876	-1.07391	0.940592	-1.14174	0.253563	0.572649
WBGene00044645	3.68335	-1.03032	0.902378	-1.14178	0.253545	0.572649
WBGene00045461	19.1856	-0.803595	0.703758	-1.14186	0.253511	0.572649
WBGene00197912	6.79051	-1.03329	0.904986	-1.14177	0.25355	0.572649
WBGene00006910	512.023	-0.401371	0.351586	-1.1416	0.25362	0.572656
WBGene00009951	23.9376	-0.930178	0.814934	-1.14142	0.253697	0.572767
Gene:WBGene00219718	3.97061	-1.07355	0.940871	-1.14101	0.253864	0.573081
WBGene00202067	3.99322	-1.06586	0.93421	-1.14093	0.253901	0.573098
WBGene00015746	264.797	0.380018	0.333102	1.14085	0.253934	0.57311
WBGene00022807	4.29525	-1.07336	0.940901	-1.14078	0.253963	0.573112
WBGene00018844	3.13879	-1.05851	0.92818	-1.14042	0.254113	0.573386
WBGene00017675	520.591	-0.396621	0.347809	-1.14034	0.254143	0.57339
WBGene00004413	6904.91	0.345302	0.302851	1.14017	0.254215	0.573488
WBGene00000134	50.009	-0.779605	0.68398	-1.13981	0.254367	0.573571
WBGene00000994	77.5403	0.483005	0.423785	1.13974	0.254394	0.573571
WBGene00003834	350.21	-0.281155	0.246628	-1.14	0.254288	0.573571
WBGene00008833	10.7755	-0.916687	0.804214	-1.13985	0.254347	0.573571
WBGene00008939	78.5872	-0.448108	0.393117	-1.13988	0.254334	0.573571
WBGene00006394	42.8354	0.522123	0.45817	1.13958	0.25446	0.573648
WBGene00010654	6.46597	-1.02812	0.902235	-1.13952	0.254485	0.573648
WBGene00010641	604.438	0.288024	0.252775	1.13945	0.254516	0.573655
WBGene00003650	43.2438	0.764438	0.670985	1.13928	0.254587	0.573674
WBGene00006677	48.973	0.545281	0.478609	1.1393	0.254576	0.573674
WBGene00009997	18.2444	0.872835	0.766166	1.13922	0.25461	0.573674
WBGene00003932	171.242	0.321452	0.282192	1.13912	0.254652	0.573704
WBGene00010514	7.27799	-1.06836	0.938018	-1.13895	0.254724	0.573803
WBGene00007748	7.74292	-0.932529	0.819042	-1.13856	0.254886	0.574105
WBGene00014814	132.029	-0.571691	0.502187	-1.1384	0.254952	0.574189
WBGene00007482	14.6722	-0.999662	0.878355	-1.13811	0.255076	0.574403
WBGene00007726	5.07425	-1.07062	0.940819	-1.13797	0.255134	0.574471
WBGene00008072	5.17742	-1.0699	0.940413	-1.13769	0.255249	0.574539
WBGene00011019	62.3998	-0.67388	0.592313	-1.13771	0.255242	0.574539
WBGene00195538	3.88808	-1.06907	0.939603	-1.13778	0.25521	0.574539
WBGene00020750	3.81873	-1.07013	0.94068	-1.13761	0.255284	0.574552
WBGene00195425	12.7603	0.912814	0.802466	1.13751	0.255324	0.57458
WBGene00012470	30.0479	0.80915	0.711434	1.13735	0.255392	0.574667
WBGene00006781	384.268	0.346896	0.305236	1.13648	0.255754	0.575035
WBGene00007685	22.4002	0.926065	0.814765	1.1366	0.255704	0.575035
WBGene00008863	6.65657	-1.03266	0.908613	-1.13653	0.255737	0.575035
WBGene00010439	38.8677	0.601558	0.52917	1.13679	0.255624	0.575035
WBGene00010971	23.3476	-0.72994	0.642187	-1.13665	0.255686	0.575035
WBGene00014173	10.4955	0.919108	0.808658	1.13658	0.255712	0.575035
WBGene00022126	106.067	0.359704	0.316436	1.13673	0.255649	0.575035
WBGene00007470	3.18214	1.06465	0.936873	1.13639	0.255793	0.575058
WBGene00013552	56.6891	0.811962	0.714739	1.13603	0.255945	0.575337
WBGene00021321	5.92829	-1.06013	0.933465	-1.13569	0.256085	0.575546
WBGene00200518	3.68065	-1.02373	0.901431	-1.13567	0.256096	0.575546
WBGene00013053	22.9763	0.812507	0.71579	1.13512	0.256326	0.575978
WBGene00021797	6.7212	1.05574	0.930105	1.13507	0.256345	0.575978
WBGene00004127	55.7316	0.609577	0.537123	1.13489	0.25642	0.575998
WBGene00015009	104.782	-0.457725	0.403336	-1.13485	0.256439	0.575998
WBGene00015048	39.973	0.636125	0.560513	1.1349	0.256418	0.575998
WBGene00018434	51.1608	0.654382	0.576686	1.13473	0.256489	0.576046
WBGene00005997	3.41396	1.0515	0.926898	1.13443	0.256615	0.576265
WBGene00008248	10.6276	-0.965612	0.851382	-1.13417	0.256723	0.576444
WBGene00201486	7.59257	-1.04708	0.923356	-1.13399	0.256799	0.57655
WBGene00012149	814.975	0.515506	0.454682	1.13377	0.25689	0.57669
WBGene00017583	96.1695	-0.4791	0.422658	-1.13354	0.256987	0.576845
WBGene00000618	130.828	0.734619	0.648222	1.13328	0.257096	0.576875
WBGene00009031	68.2016	0.758525	0.669308	1.1333	0.25709	0.576875
WBGene00016049	17.0484	0.768922	0.678518	1.13324	0.257115	0.576875
WBGene00023286	7.93099	1.03365	0.912018	1.13336	0.257061	0.576875
WBGene00007317	27.7663	0.609389	0.537913	1.13288	0.257266	0.576905
WBGene00012869	93.2844	0.517421	0.456664	1.13305	0.257195	0.576905
WBGene00014406	16.9759	0.943122	0.832405	1.13301	0.25721	0.576905
WBGene00022397	34.2331	0.64483	0.569182	1.13291	0.257254	0.576905
WBGene00195517	7.68953	-0.97	0.856236	-1.13286	0.257271	0.576905
WBGene00006942	677.489	-0.466331	0.411671	-1.13278	0.257309	0.576925
WBGene00009050	641.786	-0.517358	0.456833	-1.13249	0.257429	0.577041
WBGene00019124	935.05	0.217071	0.191691	1.1324	0.257465	0.577041
WBGene00019781	103.619	-0.728451	0.6433	-1.13237	0.257481	0.577041
WBGene00044197	11.19	-0.955353	0.843719	-1.13231	0.257503	0.577041
WBGene00200248	14.3279	1.01304	0.894505	1.13251	0.25742	0.577041
WBGene00001711	4.93404	1.06403	0.940116	1.13181	0.257715	0.577324
WBGene00006819	3271.53	0.593786	0.524613	1.13185	0.257696	0.577324
WBGene00022235	2224.05	0.277603	0.24527	1.13182	0.257709	0.577324
WBGene00018865	52.7447	0.864377	0.763768	1.13173	0.257749	0.577336
WBGene00050940	3.33202	-1.06451	0.940919	-1.13135	0.257907	0.577627
WBGene00012878	45.9517	0.703819	0.622453	1.13072	0.258174	0.57816
WBGene00008646	94.5746	-0.360233	0.318853	-1.12978	0.258569	0.578948
WBGene00009228	4.5925	-1.05511	0.934103	-1.12955	0.258668	0.578948
WBGene00017823	14.6833	0.982381	0.869716	1.12954	0.258669	0.578948
WBGene00020239	8.96282	-1.0158	0.899201	-1.12966	0.258618	0.578948
WBGene00022306	292.947	-0.367037	0.324905	-1.12968	0.258613	0.578948
WBGene00019061	659.755	-0.331028	0.293124	-1.12931	0.258767	0.579103
WBGene00006836	617.081	0.446915	0.39584	1.12903	0.258886	0.579299
WBGene00014600	10.3607	1.0399	0.921111	1.12897	0.258912	0.579299
WBGene00008593	6.5512	1.05552	0.935222	1.12863	0.259054	0.579552
WBGene00019538	20.6603	-0.780982	0.692197	-1.12826	0.259208	0.579833
WBGene00020421	47.3181	-0.540937	0.47951	-1.1281	0.259276	0.579921
WBGene00017542	56.714	0.871104	0.772475	1.12768	0.259455	0.580258
WBGene00000251	107.148	0.751122	0.666377	1.12717	0.259669	0.580656
WBGene00002957	1316.3	0.294783	0.261536	1.12712	0.259691	0.580656
WBGene00006934	281.487	0.283661	0.251689	1.12703	0.25973	0.580679
WBGene00009065	907.063	0.249462	0.221362	1.12694	0.259768	0.5807
WBGene00198814	35.1099	-0.925933	0.821745	-1.12679	0.259832	0.580779
WBGene00013165	15.1421	-1.01943	0.905002	-1.12644	0.259978	0.581041
WBGene00011003	33.2186	0.816727	0.725226	1.12617	0.260094	0.581236
WBGene00012955	4.19796	1.00914	0.896201	1.12602	0.260157	0.581248
WBGene00044491	4.04103	1.05485	0.936741	1.12609	0.260129	0.581248
WBGene00199323	13.0494	0.962326	0.85492	1.12563	0.260321	0.581551
WBGene00015922	84.5015	-0.391362	0.347706	-1.12556	0.260354	0.58156
WBGene00001132	436.889	0.37082	0.329555	1.12522	0.260498	0.581753
WBGene00044034	4.72903	1.04605	0.929638	1.12522	0.260495	0.581753
WBGene00004703	489.843	-0.427281	0.379762	-1.12513	0.260535	0.58177
WBGene00009313	19.1909	0.785956	0.698803	1.12472	0.260709	0.582095
WBGene00011012	28.1375	0.759033	0.675011	1.12447	0.260812	0.582261
WBGene00000724	48.639	0.932147	0.82902	1.1244	0.260845	0.582271
WBGene00018442	6.41976	-1.0109	0.899252	-1.12415	0.260948	0.582437
WBGene00015147	73.8859	0.535721	0.476696	1.12382	0.261088	0.582621
WBGene00201037	6.32532	-0.966228	0.85976	-1.12383	0.261083	0.582621
WBGene00021122	6.921	-1.01722	0.905438	-1.12346	0.261242	0.5829
WBGene00044404	16.2933	0.721909	0.642625	1.12337	0.261278	0.582916
WBGene00005568	9.66393	-1.01143	0.900922	-1.12266	0.26158	0.583525
WBGene00199347	12.7542	1.0028	0.89342	1.12243	0.26168	0.583683
WBGene00200090	12.2624	0.8952	0.797718	1.1222	0.261777	0.583836
WBGene00016623	33.0084	0.55881	0.498043	1.12201	0.261858	0.583887
WBGene00044891	37.838	0.618664	0.551384	1.12202	0.261854	0.583887
WBGene00020299	11.169	-0.958244	0.854289	-1.12169	0.261996	0.584131
WBGene00008802	88.4813	-0.533863	0.476039	-1.12147	0.262089	0.584143
WBGene00012007	50.4764	0.658273	0.586931	1.12155	0.262054	0.584143
WBGene00013829	7.26679	0.965317	0.860738	1.1215	0.262075	0.584143
WBGene00006131	4.7334	-1.04319	0.930601	-1.12098	0.262296	0.58454
WBGene00000626	378.393	0.949255	0.847193	1.12047	0.262513	0.584931
WBGene00003888	15.7876	1.04737	0.935007	1.12017	0.262642	0.584931
WBGene00013176	271.793	-0.318877	0.284602	-1.12043	0.262529	0.584931
WBGene00016395	122.981	-0.430111	0.383955	-1.12021	0.262624	0.584931
WBGene00020856	5.75589	-1.04805	0.935624	-1.12016	0.262645	0.584931
WBGene00219374	30.7573	-0.63754	0.569137	-1.12019	0.262634	0.584931
WBGene00022645	193.416	-0.752646	0.672023	-1.11997	0.262726	0.585048
Gene:WBGene00219453	4.55727	-1.05136	0.940045	-1.11841	0.26339	0.58601
WBGene00000706	76.2916	0.760379	0.679723	1.11866	0.263286	0.58601
WBGene00001881	81.5498	0.751276	0.671704	1.11846	0.263369	0.58601
WBGene00004216	36.0476	0.668515	0.597712	1.11846	0.263372	0.58601
WBGene00009757	5.79327	-1.02467	0.916142	-1.11847	0.263368	0.58601
WBGene00010593	146.628	0.594227	0.531212	1.11863	0.2633	0.58601
WBGene00022090	118.948	0.763969	0.682879	1.11875	0.263248	0.58601
WBGene00044928	19.6828	0.736467	0.65833	1.11869	0.263272	0.58601
WBGene00017957	7.85662	-1.0321	0.923417	-1.1177	0.263695	0.586559
WBGene00194736	12.4806	-0.920433	0.823489	-1.11772	0.263685	0.586559
WBGene00008511	24.3277	0.914788	0.818624	1.11747	0.263794	0.586694
WBGene00045118	31.8337	0.535548	0.47927	1.11742	0.263813	0.586694
WBGene00000210	224.058	-0.293213	0.262659	-1.11632	0.264283	0.587649
WBGene00010258	11.442	-0.968251	0.867442	-1.11621	0.26433	0.587649
WBGene00017873	10.9031	0.906277	0.811901	1.11624	0.264319	0.587649
WBGene00011224	5.8737	-1.03159	0.924329	-1.11604	0.264403	0.587682
WBGene00018439	14.2323	0.934632	0.837428	1.11608	0.26439	0.587682
WBGene00014008	53.1071	0.870262	0.779974	1.11576	0.264526	0.58789
WBGene00001760	6.12011	0.962057	0.862391	1.11557	0.264606	0.588004
WBGene00196594	12.8788	-0.818858	0.734205	-1.1153	0.264722	0.588198
WBGene00044785	10.0655	0.954919	0.856648	1.11472	0.264972	0.588688
WBGene00006212	3.01926	-0.945917	0.84888	-1.11431	0.265145	0.588814
WBGene00021927	11.1569	-0.913881	0.820124	-1.11432	0.265141	0.588814
WBGene00023484	7.75417	-0.964258	0.865278	-1.11439	0.265112	0.588814
WBGene00194703	28.5714	0.927032	0.831841	1.11443	0.265093	0.588814
WBGene00007501	39.7441	0.633372	0.568553	1.11401	0.265276	0.588965
WBGene00016376	134.922	-0.340973	0.306073	-1.11403	0.265268	0.588965
WBGene00021028	14.5362	-0.981076	0.880719	-1.11395	0.265301	0.588965
WBGene00009804	35.108	-0.630187	0.565804	-1.11379	0.26537	0.589034
WBGene00197833	5.09817	1.04076	0.934474	1.11374	0.26539	0.589034
WBGene00003443	32.6071	0.816982	0.73384	1.1133	0.265581	0.589392
WBGene00009231	23.5691	-0.820649	0.737278	-1.11308	0.265674	0.589422
WBGene00012834	114.178	-0.655798	0.589144	-1.11314	0.265649	0.589422
WBGene00016465	7.90617	-0.980453	0.880861	-1.11306	0.265682	0.589422
WBGene00007340	62.488	0.741071	0.665939	1.11282	0.265785	0.589523
WBGene00198916	3.11104	-1.04526	0.939239	-1.11288	0.265759	0.589523
WBGene00006963	103.933	0.332777	0.299111	1.11255	0.265901	0.589715
WBGene00013599	77.8417	-0.420957	0.378402	-1.11246	0.265941	0.589738
WBGene00044290	9.30931	-0.933764	0.839515	-1.11227	0.266024	0.589858
WBGene00004992	3.32463	-1.02677	0.923334	-1.11202	0.26613	0.590028
WBGene00007413	341.449	0.313887	0.282303	1.11188	0.26619	0.59008
WBGene00014000	98.2438	-0.57246	0.514882	-1.11183	0.266212	0.59008
WBGene00012695	53.4084	0.664114	0.597444	1.11159	0.266313	0.59024
WBGene00005504	5.60362	-1.04542	0.940625	-1.11141	0.266393	0.590351
WBGene00000615	508.2	0.952228	0.856854	1.11131	0.266436	0.590383
WBGene00000707	708.859	0.939216	0.845434	1.11093	0.2666	0.590406
WBGene00006520	22.9805	-0.83516	0.751706	-1.11102	0.26656	0.590406
WBGene00007001	216.694	0.413425	0.372126	1.11098	0.266576	0.590406
WBGene00012031	478.793	-0.285271	0.256782	-1.11095	0.266591	0.590406
WBGene00019532	6.78905	0.977311	0.879636	1.11104	0.266551	0.590406
WBGene00022868	26.9223	0.522517	0.470365	1.11088	0.266622	0.590406
WBGene00003766	46.1332	0.619277	0.557517	1.11078	0.266665	0.590436
WBGene00023519	33.0577	0.631931	0.568978	1.11064	0.266722	0.590499
WBGene00004397	128.195	0.674226	0.607231	1.11033	0.266858	0.590641
WBGene00018356	67.1268	-0.532456	0.479565	-1.11029	0.266874	0.590641
WBGene00023008	3.79185	1.03987	0.936557	1.11031	0.266864	0.590641
WBGene00004424	10018.9	0.545839	0.49178	1.10992	0.267031	0.59066
WBGene00007474	29.0831	0.811719	0.731368	1.10986	0.267058	0.59066
WBGene00020419	13.7082	0.872269	0.785839	1.10998	0.267006	0.59066
WBGene00021147	100.626	0.564739	0.508756	1.11004	0.266982	0.59066
WBGene00022185	72.8646	0.439413	0.395812	1.11016	0.266932	0.59066
WBGene00044917	18.2237	-0.909151	0.81904	-1.11002	0.26699	0.59066
WBGene00010147	15.4211	-1.00349	0.90425	-1.10975	0.267109	0.590707
WBGene00001151	29.3108	-0.70993	0.639772	-1.10966	0.267145	0.590724
WBGene00019254	24.2193	0.81975	0.73879	1.10958	0.267178	0.590732
WBGene00007787	105.726	0.407245	0.367144	1.10922	0.267334	0.590838
WBGene00007977	45.856	0.905148	0.816261	1.1089	0.267475	0.590838
WBGene00008719	13.3032	-0.957855	0.863749	-1.10895	0.267452	0.590838
WBGene00010297	16.0614	-0.935198	0.843066	-1.10928	0.267309	0.590838
WBGene00013458	37.8317	0.607304	0.547648	1.10893	0.267459	0.590838
WBGene00015693	40.3224	0.612125	0.551761	1.1094	0.267256	0.590838
WBGene00017421	9.25181	-0.915421	0.825594	-1.1088	0.267515	0.590838
WBGene00019541	16.3288	0.932894	0.841182	1.10903	0.267418	0.590838
WBGene00022762	101.69	0.340503	0.30706	1.10892	0.267466	0.590838
WBGene00077468	18.0325	-0.999327	0.901272	-1.1088	0.267518	0.590838
WBGene00003732	178.188	-0.446776	0.402989	-1.10866	0.267578	0.590906
WBGene00000984	71.8682	0.4534	0.409033	1.10847	0.26766	0.59102
WBGene00003084	279.229	-0.316278	0.285393	-1.10822	0.267768	0.59104
WBGene00005878	9.02178	-0.990134	0.893534	-1.10811	0.267814	0.59104
WBGene00006478	102.76	0.366248	0.330438	1.10837	0.267701	0.59104
WBGene00008785	19.5398	-0.670411	0.604991	-1.10813	0.267804	0.59104
WBGene00022466	51.3948	0.609606	0.550086	1.1082	0.267775	0.59104
WBGene00004771	68.5528	-0.6099	0.550526	-1.10785	0.267927	0.591158
WBGene00019993	36.7584	0.699407	0.631291	1.1079	0.267905	0.591158
WBGene00000734	832.02	0.957091	0.864288	1.10738	0.268132	0.591417
WBGene00008140	319.938	0.381216	0.344233	1.10744	0.268106	0.591417
WBGene00018680	42.2444	-0.80044	0.722777	-1.10745	0.268099	0.591417
WBGene00019687	10.1957	0.901003	0.813765	1.1072	0.268206	0.591516
WBGene00022131	62.2441	0.650174	0.587369	1.10693	0.268326	0.591664
WBGene00050975	5.29581	1.03603	0.935966	1.10691	0.268331	0.591664
WBGene00005544	7.05211	-1.03555	0.935613	-1.10681	0.268376	0.591698
WBGene00002265	6182.64	-0.425396	0.384397	-1.10666	0.268443	0.59178
WBGene00013351	17.7766	-0.793178	0.717027	-1.1062	0.268638	0.592082
WBGene00015852	12.8157	0.824925	0.74569	1.10626	0.268615	0.592082
WBGene00020011	19.8975	-0.967273	0.874615	-1.10594	0.268752	0.592203
WBGene00022467	56.4048	0.822284	0.743474	1.106	0.268726	0.592203
WBGene00015022	93.39	0.33598	0.304013	1.10515	0.269095	0.592895
Gene:WBGene00219739	41.0229	-0.565534	0.5118	-1.10499	0.269164	0.592982
WBGene00001998	60.5938	0.441929	0.400083	1.10459	0.269335	0.593289
WBGene00013044	8.45929	-0.992411	0.898707	-1.10427	0.269478	0.593289
WBGene00017262	173.475	0.689487	0.624406	1.10423	0.269494	0.593289
WBGene00020773	3.6596	-1.03758	0.939583	-1.1043	0.269464	0.593289
WBGene00022313	85.3771	0.486625	0.440706	1.1042	0.269509	0.593289
WBGene00202460	5.22093	1.0386	0.94049	1.10432	0.269456	0.593289
WBGene00219294	11.941	0.985869	0.892815	1.10423	0.269496	0.593289
WBGene00195298	16.7019	0.985951	0.893282	1.10374	0.269706	0.593659
WBGene00013267	62.7618	0.690114	0.625402	1.10347	0.269822	0.593823
WBGene00021512	146.757	0.410826	0.372316	1.10343	0.269839	0.593823
WBGene00006731	23.8038	-0.868916	0.787559	-1.1033	0.269896	0.593883
WBGene00000972	18.8428	-0.845748	0.766635	-1.10319	0.269943	0.593913
WBGene00195441	3.88615	1.03515	0.938372	1.10314	0.269968	0.593913
WBGene00001675	34.3505	-0.798095	0.723543	-1.10304	0.270011	0.593942
WBGene00015600	4.35682	-1.00027	0.906903	-1.10295	0.27005	0.593962
WBGene00198063	9.83356	0.813532	0.737723	1.10276	0.270131	0.594077
WBGene00005351	8.39964	-0.946799	0.858645	-1.10267	0.270172	0.594102
WBGene00001050	95.421	0.555409	0.503852	1.10232	0.270321	0.594171
WBGene00006796	511.197	-0.548254	0.497311	-1.10244	0.270272	0.594171
WBGene00007907	214.547	-0.386244	0.35039	-1.10233	0.27032	0.594171
WBGene00017565	106.756	-0.386741	0.350809	-1.10242	0.270277	0.594171
WBGene00010648	120.946	0.537912	0.488115	1.10202	0.270453	0.594397
WBGene00002070	369.89	0.310406	0.281713	1.10185	0.270527	0.594429
WBGene00199557	22.436	0.969689	0.880011	1.10191	0.270503	0.594429
WBGene00001726	16.6797	-0.935548	0.849416	-1.1014	0.270722	0.594729
WBGene00017342	136.717	-0.439003	0.398578	-1.10142	0.270712	0.594729
WBGene00017025	264.081	0.247642	0.224866	1.10129	0.270772	0.594775
WBGene00000199	268.34	-0.327481	0.297643	-1.10025	0.271223	0.595248
WBGene00004039	239.791	0.383852	0.348837	1.10038	0.271168	0.595248
WBGene00004122	393.295	-0.619113	0.562623	-1.1004	0.271156	0.595248
WBGene00004823	22.0503	0.806584	0.733068	1.10028	0.271208	0.595248
WBGene00009681	112.832	0.758917	0.689582	1.10055	0.271094	0.595248
WBGene00010395	4.99031	1.03557	0.94091	1.10061	0.271068	0.595248
WBGene00018508	625.925	-0.294496	0.267594	-1.10053	0.2711	0.595248
WBGene00023216	8.5676	1.01115	0.918966	1.10032	0.271195	0.595248
WBGene00011918	34.0246	0.836698	0.760688	1.09992	0.271366	0.595496
WBGene00001503	1207.63	-0.276388	0.251384	-1.09946	0.271566	0.595536
WBGene00004981	112.665	0.577562	0.525231	1.09964	0.271491	0.595536
WBGene00010708	18.0598	-0.883262	0.803357	-1.09946	0.271566	0.595536
WBGene00011948	79.7361	0.700377	0.637049	1.09941	0.27159	0.595536
WBGene00043055	13.3497	0.893926	0.812937	1.09963	0.271495	0.595536
WBGene00044537	7.96887	-0.980557	0.891816	-1.09951	0.271547	0.595536
WBGene00201034	3.55726	-1.0333	0.939773	-1.09953	0.271539	0.595536
WBGene00014158	36.5682	0.816866	0.743128	1.09923	0.271669	0.595634
WBGene00018892	530.663	0.272704	0.248115	1.0991	0.271723	0.595634
WBGene00022867	29.3054	-0.795752	0.723986	-1.09913	0.271713	0.595634
WBGene00200872	11.827	-0.953041	0.867249	-1.09892	0.271801	0.595741
WBGene00016062	237.254	0.284075	0.258536	1.09878	0.271863	0.595812
WBGene00019168	768.179	0.293022	0.266715	1.09863	0.271929	0.595892
WBGene00003315	8.18426	-1.02132	0.929754	-1.09848	0.271995	0.595971
WBGene00003008	4.32768	-1.02147	0.930023	-1.09832	0.272063	0.596057
WBGene00008822	44.3162	0.566251	0.515685	1.09806	0.272179	0.596078
WBGene00012346	8.53151	0.943627	0.859278	1.09816	0.272134	0.596078
WBGene00012973	929.603	-0.27346	0.24901	-1.09819	0.272121	0.596078
WBGene00202127	12.8365	0.985026	0.897084	1.09803	0.272191	0.596078
WBGene00008460	5.61656	-1.03296	0.940902	-1.09784	0.272273	0.596128
WBGene00008933	21.6368	0.62595	0.570142	1.09788	0.272255	0.596128
Gene:WBGene00219571	17.2317	-0.919551	0.837801	-1.09758	0.27239	0.596254
WBGene00017832	13.3036	0.961778	0.876238	1.09762	0.27237	0.596254
WBGene00010086	24.2903	0.889156	0.81027	1.09736	0.272485	0.596398
WBGene00018696	29.656	-0.613107	0.558791	-1.0972	0.272553	0.596482
WBGene00019629	489.515	0.267998	0.244289	1.09705	0.272619	0.596497
WBGene00021832	119.076	0.439662	0.400754	1.09709	0.272603	0.596497
WBGene00000558	9.8275	0.989547	0.902172	1.09685	0.272707	0.596586
WBGene00201439	9.92956	1.00428	0.915628	1.09682	0.272718	0.596586
WBGene00196047	14.275	-0.999192	0.911194	-1.09657	0.272828	0.596761
WBGene00017032	33.6138	-0.715085	0.65227	-1.0963	0.272946	0.596956
WBGene00006738	18.0373	-0.815219	0.743677	-1.0962	0.272991	0.596962
WBGene00017555	8.35165	-0.945058	0.862153	-1.09616	0.273008	0.596962
WBGene00006965	20.869	-0.725133	0.662498	-1.09454	0.273716	0.597139
WBGene00008055	11.7476	-0.856678	0.782371	-1.09498	0.273527	0.597139
WBGene00008588	38.693	-0.590294	0.539177	-1.09481	0.273601	0.597139
WBGene00009189	303.451	0.336499	0.307284	1.09508	0.273483	0.597139
WBGene00009965	30.9714	-0.850206	0.776255	-1.09527	0.2734	0.597139
WBGene00009974	246.861	-0.425447	0.388687	-1.09458	0.273703	0.597139
WBGene00010195	62.4379	0.646433	0.590395	1.09492	0.273553	0.597139
WBGene00013119	15.8175	-0.886604	0.809646	-1.09505	0.273494	0.597139
WBGene00013481	2118.49	0.551442	0.503773	1.09462	0.273681	0.597139
WBGene00014207	398.485	0.491882	0.448964	1.09559	0.273256	0.597139
WBGene00015226	6.8711	-1.02946	0.940051	-1.09511	0.273468	0.597139
WBGene00015807	22.3997	0.696009	0.6359	1.09453	0.273725	0.597139
WBGene00016571	44.8119	0.660976	0.603893	1.09453	0.273725	0.597139
WBGene00016665	17.5711	-0.813855	0.742809	-1.09564	0.273234	0.597139
WBGene00018782	744.119	-0.300377	0.274283	-1.09513	0.273458	0.597139
WBGene00019807	54.853	-0.609537	0.556913	-1.09449	0.273739	0.597139
WBGene00020911	53.2717	0.545952	0.498191	1.09587	0.273136	0.597139
WBGene00044188	47.9988	0.485259	0.443066	1.09523	0.273416	0.597139
WBGene00077759	5.78245	-1.02517	0.936046	-1.09522	0.273421	0.597139
WBGene00196324	3.26503	1.02774	0.938584	1.09499	0.273519	0.597139
WBGene00201535	10.7826	-0.987516	0.901817	-1.09503	0.273504	0.597139
WBGene00219206	13.2768	-0.906246	0.827347	-1.09536	0.273357	0.597139
WBGene00017928	144.663	-0.333779	0.304999	-1.09436	0.273796	0.597199
WBGene00001533	17.0098	-0.982994	0.898578	-1.09394	0.273979	0.597364
WBGene00003518	26.0711	0.638196	0.583475	1.09379	0.274049	0.597364
WBGene00008171	4.96546	0.987676	0.902989	1.09378	0.274049	0.597364
WBGene00010187	7.07258	-0.836182	0.764386	-1.09393	0.273987	0.597364
WBGene00017200	7.56935	-0.966997	0.883922	-1.09398	0.273962	0.597364
WBGene00018615	21.3701	-0.742408	0.678746	-1.09379	0.274046	0.597364
WBGene00004824	91.8985	0.435384	0.398381	1.09288	0.274445	0.597675
WBGene00009508	193.327	0.494574	0.452491	1.093	0.274393	0.597675
WBGene00009641	30.466	0.694741	0.635666	1.09293	0.274423	0.597675
WBGene00012730	779.019	-0.224629	0.20545	-1.09335	0.27424	0.597675
WBGene00013560	160.069	-0.377726	0.34555	-1.09311	0.274344	0.597675
WBGene00021606	61.5797	0.60518	0.553761	1.09285	0.274458	0.597675
WBGene00043057	41.461	0.596592	0.545857	1.09295	0.274418	0.597675
WBGene00199008	5.60284	-0.981111	0.897653	-1.09297	0.274406	0.597675
WBGene00200065	7.79963	-1.01408	0.927685	-1.09313	0.274337	0.597675
WBGene00008325	16.9252	0.891491	0.815829	1.09274	0.274507	0.597717
WBGene00018045	13.8964	-0.749876	0.686279	-1.09267	0.274539	0.597722
WBGene00000564	236.113	-0.345866	0.316684	-1.09215	0.274767	0.598039
WBGene00007284	76.72	-0.425164	0.389296	-1.09214	0.274773	0.598039
WBGene00011297	10.4274	-0.940518	0.861149	-1.09217	0.27476	0.598039
WBGene00012298	137.426	0.379597	0.347612	1.09201	0.274827	0.598092
WBGene00000787	138.919	0.372408	0.341182	1.09152	0.275042	0.598496
WBGene00000094	95.6283	0.534176	0.489552	1.09115	0.275206	0.598594
WBGene00008423	14.4268	0.810743	0.742955	1.09124	0.275167	0.598594
WBGene00011232	5335.92	0.395688	0.362617	1.0912	0.275185	0.598594
WBGene00020339	33.9754	0.520572	0.477034	1.09127	0.275155	0.598594
WBGene00007010	536.369	-0.282821	0.259215	-1.09106	0.275245	0.598615
WBGene00004233	70.4052	0.480881	0.440905	1.09067	0.275419	0.598928
WBGene00005132	3.73678	-1.00856	0.92507	-1.09026	0.2756	0.599198
WBGene00020348	67.495	-0.513174	0.470693	-1.09025	0.275602	0.599198
WBGene00007017	234.52	-0.44677	0.409818	-1.09017	0.27564	0.599215
WBGene00219766	3.60242	-1.02238	0.937978	-1.08998	0.275721	0.599327
WBGene00011820	117.934	-0.366572	0.336338	-1.08989	0.27576	0.599348
WBGene00199482	4.98056	-1.00867	0.925746	-1.08957	0.275901	0.599579
WBGene00201258	4.55034	1.02408	0.939941	1.08952	0.275926	0.599579
WBGene00018532	272.288	0.293568	0.269484	1.08937	0.27599	0.599655
WBGene00021689	184.805	-0.353613	0.324654	-1.0892	0.276065	0.599753
Gene:WBGene00014511	36.214	0.635845	0.583897	1.08897	0.276168	0.599762
WBGene00002583	1012.61	-0.217421	0.199705	-1.08871	0.27628	0.599762
WBGene00003943	44.1846	0.751689	0.690228	1.08905	0.276134	0.599762
WBGene00011707	16.1008	-0.876264	0.804686	-1.08895	0.276175	0.599762
WBGene00018189	19.1613	-0.859752	0.789739	-1.08865	0.276307	0.599762
WBGene00019212	44.0374	-0.738213	0.678007	-1.0888	0.276242	0.599762
WBGene00020039	111.376	0.951933	0.874226	1.08889	0.276204	0.599762
WBGene00198419	8.979	-1.02178	0.938492	-1.08875	0.276265	0.599762
WBGene00013362	14.5586	0.838086	0.769953	1.08849	0.276379	0.599854
WBGene00197327	5.38312	1.02407	0.940923	1.08836	0.276435	0.599912
WBGene00019540	19592.4	0.824924	0.758021	1.08826	0.276481	0.599947
WBGene00010542	43.5218	0.652138	0.599311	1.08815	0.276531	0.599992
WBGene00219861	14.0619	0.903488	0.830502	1.08788	0.276648	0.60018
WBGene00021309	75.2585	-0.517678	0.475893	-1.0878	0.276682	0.60019
WBGene00197745	3.52055	1.02172	0.93937	1.08767	0.276743	0.600257
WBGene00206503	10.1886	1.01749	0.935594	1.08753	0.276801	0.600321
WBGene00003006	102.84	-0.43227	0.397583	-1.08725	0.276928	0.600532
WBGene00011000	123.626	0.718136	0.66056	1.08716	0.276965	0.600546
WBGene00086560	4.26415	-1.01907	0.937516	-1.08699	0.277042	0.600649
WBGene00004219	66.1544	0.613311	0.564374	1.08671	0.277164	0.60085
WBGene00013830	70.8575	-0.734052	0.675526	-1.08664	0.277196	0.600855
WBGene00015899	66.0292	0.711884	0.655249	1.08643	0.277287	0.600921
WBGene00021921	384.687	0.289901	0.266849	1.08639	0.277307	0.600921
WBGene00022617	3.54661	-1.02087	0.93971	-1.08637	0.277316	0.600921
WBGene00198347	4.00531	-1.01968	0.938702	-1.08626	0.277362	0.600956
WBGene00009880	72.7956	0.389194	0.358363	1.08603	0.277465	0.601114
WBGene00022576	12.3252	-0.814488	0.750054	-1.08591	0.27752	0.601153
WBGene00200948	4.82595	1.01756	0.937104	1.08586	0.277542	0.601153
WBGene00050933	3.47917	-1.00751	0.927956	-1.08573	0.277597	0.601207
WBGene00015079	4.24667	-1.01723	0.936981	-1.08565	0.277634	0.601224
WBGene00019955	111.009	-0.454758	0.419249	-1.0847	0.278056	0.602073
WBGene00012459	28.4316	-0.57226	0.527646	-1.08455	0.27812	0.602146
WBGene00196941	9.681	1.01948	0.940158	1.08437	0.278203	0.602261
WBGene00017573	6.20382	1.00992	0.931447	1.08425	0.278255	0.60231
WBGene00018567	23.4959	-0.846982	0.78146	-1.08385	0.278433	0.602631
WBGene00007401	7.36332	-0.968024	0.893274	-1.08368	0.278507	0.602725
WBGene00012999	951.366	0.245628	0.226688	1.08355	0.278563	0.602783
WBGene00007689	15.7699	0.79009	0.729354	1.08327	0.278687	0.602987
WBGene00006151	8.76507	-0.920416	0.85001	-1.08283	0.278885	0.603139
WBGene00008098	23.3982	-0.876856	0.809764	-1.08285	0.278873	0.603139
WBGene00012288	17.399	-0.89064	0.82255	-1.08278	0.278907	0.603139
WBGene00015370	8.56452	0.915442	0.845379	1.08288	0.278863	0.603139
WBGene00018213	29.4588	-0.716732	0.661852	-1.08292	0.278844	0.603139
WBGene00006172	7.88103	0.981739	0.906774	1.08267	0.278954	0.603177
WBGene00220188	20.3841	-0.719579	0.664726	-1.08252	0.279022	0.603258
WBGene00003720	29.9904	-0.709352	0.655381	-1.08235	0.279097	0.603292
WBGene00016220	18.622	0.840547	0.776591	1.08236	0.279095	0.603292
WBGene00009844	104.633	-0.436451	0.403269	-1.08228	0.279127	0.603293
WBGene00000679	27.8566	0.595102	0.550023	1.08196	0.279271	0.603539
WBGene00012249	37.1082	0.892938	0.825492	1.0817	0.279384	0.603665
WBGene00012676	321.092	0.258137	0.238641	1.08169	0.279389	0.603665
WBGene00015113	18.9413	-0.976064	0.902452	-1.08157	0.279444	0.603719
WBGene00016040	18.5371	-0.758985	0.701867	-1.08138	0.279528	0.603836
WBGene00005362	3.6674	0.992081	0.917757	1.08098	0.279704	0.604152
WBGene00003876	181.012	0.625927	0.579263	1.08056	0.279894	0.604342
WBGene00019362	30.0266	0.642017	0.594079	1.08069	0.279833	0.604342
WBGene00020543	3.85309	-0.991502	0.917522	-1.08063	0.279862	0.604342
WBGene00202296	21.5552	0.801455	0.741732	1.08052	0.279911	0.604342
WBGene00022217	8.00602	-1.0056	0.930777	-1.08039	0.279968	0.604399
WBGene00006524	128.699	-0.450214	0.416835	-1.08008	0.280108	0.604638
WBGene00005685	9.33434	-1.00197	0.927742	-1.08001	0.280138	0.604638
WBGene00015803	226.848	-0.424583	0.393193	-1.07983	0.280217	0.604742
WBGene00008125	8.07182	-0.953865	0.883609	-1.07951	0.28036	0.604988
WBGene00010828	187.328	0.354644	0.328583	1.07931	0.280448	0.605114
WBGene00007983	45.773	-0.448203	0.415383	-1.07901	0.280583	0.60534
WBGene00011072	115.702	-0.63397	0.587627	-1.07886	0.280648	0.605415
WBGene00006529	4542.99	-0.268278	0.248767	-1.07843	0.280841	0.605767
WBGene00014487	7.084	0.997644	0.925236	1.07826	0.280918	0.605869
WBGene00020250	23.2917	0.756527	0.701808	1.07797	0.281048	0.606076
WBGene00020363	21.7292	-0.851087	0.789572	-1.07791	0.281074	0.606076
WBGene00016188	184.574	-0.380681	0.353263	-1.07761	0.281206	0.606296
WBGene00018807	11.4591	-0.964646	0.895544	-1.07716	0.281408	0.606665
WBGene00023413	9.04579	-1.00402	0.932205	-1.07704	0.281463	0.606719
WBGene00014933	8.63913	-0.957016	0.888818	-1.07673	0.281601	0.606759
WBGene00019607	29.4157	-0.830686	0.771402	-1.07685	0.281547	0.606759
WBGene00022087	449.984	0.25252	0.234511	1.07679	0.281572	0.606759
WBGene00220175	5.32025	-0.994321	0.92338	-1.07683	0.281558	0.606759
WBGene00000833	1589.15	-0.209901	0.194972	-1.07657	0.281673	0.606831
WBGene00005186	7.62192	-0.944251	0.877133	-1.07652	0.281695	0.606831
WBGene00007768	4.81262	-1.0116	0.93986	-1.07633	0.281778	0.606945
WBGene00010458	97.7257	0.404988	0.376327	1.07616	0.281855	0.607005
WBGene00017369	96.3381	0.439954	0.408827	1.07614	0.281866	0.607005
WBGene00017951	279.083	0.286291	0.266064	1.07602	0.281917	0.607051
WBGene00018055	6.7129	-1.01112	0.939795	-1.07589	0.281976	0.607114
WBGene00001042	115.275	-0.545124	0.506769	-1.07568	0.282068	0.607166
WBGene00007358	11.3381	-0.926195	0.861202	-1.07547	0.282165	0.607166
WBGene00008090	4.85045	-1.00612	0.935344	-1.07567	0.282074	0.607166
WBGene00017941	3.90616	-0.99661	0.926651	-1.0755	0.282153	0.607166
WBGene00019032	3.48839	-1.01065	0.939756	-1.07543	0.282181	0.607166
WBGene00019119	10.8506	-0.921183	0.856456	-1.07558	0.282117	0.607166
WBGene00008858	12.6982	0.906037	0.842626	1.07525	0.282261	0.607274
WBGene00015418	1075.06	-0.214483	0.199484	-1.07519	0.282291	0.607274
WBGene00002205	21.2754	-0.692115	0.643955	-1.07479	0.28247	0.607288
WBGene00005839	7.7147	-0.978374	0.910221	-1.07488	0.28243	0.607288
WBGene00009094	29.2002	0.868946	0.808382	1.07492	0.282411	0.607288
WBGene00009734	58.3587	0.501679	0.46664	1.07509	0.282335	0.607288
WBGene00010731	290.23	0.400926	0.372987	1.07491	0.282416	0.607288
WBGene00013506	92.2442	0.339335	0.315728	1.07477	0.282478	0.607288
WBGene00019777	102.864	-0.374208	0.348237	-1.07458	0.282563	0.607408
WBGene00219750	4.85324	-0.989175	0.920694	-1.07438	0.282653	0.607535
WBGene00016296	6.08192	0.988098	0.919912	1.07412	0.282768	0.607719
WBGene00012022	3.56828	1.00575	0.936651	1.07377	0.282927	0.607931
WBGene00045308	37.3825	0.561689	0.523085	1.0738	0.282911	0.607931
WBGene00001056	524.996	0.284779	0.265258	1.07359	0.283005	0.60803
WBGene00016317	363.4	0.261852	0.243917	1.07353	0.283033	0.60803
WBGene00021744	3.60062	-0.96678	0.900749	-1.07331	0.283133	0.608115
WBGene00022242	60.4476	-0.677056	0.630796	-1.07334	0.28312	0.608115
WBGene00007835	39.0183	-0.765495	0.713503	-1.07287	0.283331	0.608436
WBGene00201564	13.9732	-0.992295	0.924923	-1.07284	0.283343	0.608436
WBGene00000390	445.593	-0.318664	0.297049	-1.07276	0.283377	0.608444
WBGene00000142	145.702	0.432872	0.40356	1.07263	0.283436	0.608444
WBGene00011070	44.0923	0.642232	0.598745	1.07263	0.283437	0.608444
WBGene00005522	7.95764	-0.980894	0.914663	-1.07241	0.283536	0.608592
WBGene00220008	18.2644	-0.742322	0.692278	-1.07229	0.28359	0.608644
WBGene00001026	325.446	-0.353998	0.330247	-1.07192	0.283756	0.608676
WBGene00001672	12.4784	-0.869302	0.810945	-1.07196	0.283737	0.608676
WBGene00007736	233.265	-0.275663	0.257147	-1.07201	0.283717	0.608676
WBGene00015919	25.4877	-0.807811	0.753485	-1.0721	0.283676	0.608676
WBGene00196876	5.12904	0.996838	0.92982	1.07208	0.283686	0.608676
WBGene00010551	189.706	0.352447	0.328965	1.07138	0.283997	0.60913
WBGene00008169	29.4341	0.714293	0.666808	1.07121	0.284074	0.609164
WBGene00018703	78.2798	-0.392748	0.366633	-1.07123	0.284066	0.609164
WBGene00044281	14.9831	0.916217	0.855362	1.07115	0.284104	0.609164
WBGene00003734	36.7347	-0.812339	0.758577	-1.07087	0.284227	0.609298
WBGene00016505	18.554	0.814734	0.760803	1.07089	0.28422	0.609298
WBGene00020018	19.9608	-0.793868	0.741425	-1.07073	0.28429	0.609368
WBGene00022269	118.32	0.407711	0.380819	1.07062	0.284342	0.609416
WBGene00018786	70.2177	0.504339	0.471157	1.07043	0.284428	0.609535
WBGene00008093	13.8689	0.858866	0.802432	1.07033	0.284471	0.609564
WBGene00012990	579.642	-0.342063	0.31967	-1.07005	0.284596	0.609767
WBGene00001676	70.6846	-0.540124	0.505016	-1.06952	0.284836	0.610087
WBGene00007231	17.9765	-0.969017	0.905953	-1.06961	0.284795	0.610087
WBGene00023474	7.40267	-0.972138	0.908939	-1.06953	0.284831	0.610087
WBGene00006092	9.70342	-0.99016	0.926017	-1.06927	0.284949	0.610264
WBGene00013730	681.201	-0.230513	0.215612	-1.06911	0.285019	0.610349
WBGene00012885	74.5222	-0.494834	0.462905	-1.06898	0.285081	0.610417
WBGene00011239	196.765	0.379781	0.355305	1.06889	0.28512	0.610437
WBGene00010932	5.28133	0.972175	0.909848	1.0685	0.285294	0.610617
WBGene00021438	11.9117	-0.955602	0.894339	-1.0685	0.285295	0.610617
WBGene00200630	7.4731	0.930339	0.870666	1.06854	0.285278	0.610617
WBGene00006437	1278.77	-0.262593	0.245789	-1.06837	0.285354	0.610652
WBGene00017582	107.551	-0.415702	0.389114	-1.06833	0.285372	0.610652
WBGene00016963	6.48253	1.00513	0.94092	1.06824	0.285412	0.610674
WBGene00000010	62.2481	0.526906	0.49333	1.06806	0.285493	0.610782
WBGene00016693	9.81979	0.863896	0.808975	1.06789	0.28557	0.610883
WBGene00020185	764.787	-0.255058	0.238972	-1.06731	0.285831	0.611333
WBGene00020431	7.62112	0.961061	0.900469	1.06729	0.285841	0.611333
WBGene00001225	815.897	0.265199	0.248513	1.06715	0.285906	0.611342
WBGene00023318	12.9132	0.950947	0.891097	1.06716	0.285898	0.611342
WBGene00015155	56.0093	0.38381	0.359835	1.06663	0.28614	0.611779
WBGene00016343	109.257	-0.42553	0.399069	-1.06631	0.286285	0.612023
WBGene00005633	3.52899	-1.00085	0.938769	-1.06613	0.286365	0.612095
WBGene00016436	13.5802	-0.933989	0.876082	-1.0661	0.286379	0.612095
WBGene00007113	60.2478	0.541993	0.508454	1.06596	0.28644	0.612161
WBGene00000688	38.1839	0.817447	0.766928	1.06587	0.286482	0.612185
WBGene00007784	241.654	0.318025	0.298409	1.06574	0.286543	0.612187
WBGene00195030	3.42595	-1.00161	0.939781	-1.06579	0.28652	0.612187
WBGene00010894	6.54204	-0.99447	0.933232	-1.06562	0.286596	0.612234
WBGene00194663	18.8103	0.870336	0.816852	1.06548	0.28666	0.612308
WBGene00235117	6.44385	-0.992537	0.93165	-1.06535	0.286716	0.612361
WBGene00001021	15.8042	0.847417	0.795504	1.06526	0.286759	0.612388
WBGene00017050	21.135	-0.873207	0.819861	-1.06507	0.286845	0.612509
WBGene00021546	61.6506	0.497241	0.46692	1.06494	0.286904	0.612568
WBGene00008722	109.939	0.440935	0.414221	1.06449	0.287106	0.612871
WBGene00199983	4.54514	-0.988476	0.928575	-1.06451	0.287098	0.612871
WBGene00007912	282.539	0.327088	0.307298	1.0644	0.287148	0.612895
WBGene00009638	60.4721	-0.744955	0.700198	-1.06392	0.287364	0.613099
WBGene00014798	5.69274	0.964577	0.906527	1.06404	0.287313	0.613099
WBGene00020673	85.7525	-0.48787	0.458554	-1.06393	0.28736	0.613099
WBGene00021320	171.424	-0.368971	0.346791	-1.06396	0.287348	0.613099
WBGene00044113	11.4634	0.957835	0.900587	1.06357	0.287525	0.613376
WBGene00194734	12.2085	-0.909509	0.855232	-1.06346	0.287571	0.613411
WBGene00206536	29.3647	0.790582	0.743544	1.06326	0.287663	0.613541
WBGene00019470	11.9986	-0.964788	0.907459	-1.06318	0.287702	0.613555
WBGene00023136	6.83067	0.990102	0.931323	1.06311	0.28773	0.613555
WBGene00017570	16.9324	-0.804047	0.756509	-1.06284	0.287855	0.613758
WBGene00003718	34.3217	-0.736312	0.692892	-1.06267	0.287934	0.613795
WBGene00194916	4.84196	-0.997384	0.938523	-1.06272	0.287911	0.613795
WBGene00016160	14.7412	0.873836	0.822405	1.06254	0.287992	0.613855
WBGene00019343	73.8131	0.641665	0.604244	1.06193	0.288268	0.614377
WBGene00009505	135.42	0.43063	0.405614	1.06167	0.288383	0.614378
WBGene00017758	111.626	-0.421042	0.396561	-1.06173	0.288356	0.614378
WBGene00020674	36.4974	0.624695	0.588414	1.06166	0.28839	0.614378
WBGene00021273	36.852	0.855852	0.806055	1.06178	0.288336	0.614378
WBGene00003082	55.967	0.484492	0.456435	1.06147	0.288476	0.614498
WBGene00000649	810.71	0.945439	0.890763	1.06138	0.288517	0.614517
WBGene00010080	127.874	0.580454	0.547005	1.06115	0.288622	0.614517
WBGene00011026	7.94484	-0.962585	0.907132	-1.06113	0.288631	0.614517
WBGene00022211	39.2396	-0.679082	0.639969	-1.06112	0.288637	0.614517
WBGene00022697	118.62	0.473831	0.446471	1.06128	0.288562	0.614517
WBGene00004748	4.97473	-0.990483	0.933631	-1.06089	0.288738	0.614668
WBGene00013475	21.3343	0.762843	0.719135	1.06078	0.288791	0.614714
WBGene00004343	601.33	0.262642	0.247665	1.06047	0.288929	0.61488
WBGene00012106	41.8495	0.637193	0.600853	1.06048	0.288926	0.61488
WBGene00016231	3.75169	0.993987	0.93748	1.06028	0.289019	0.615006
WBGene00013178	35.0437	0.66001	0.622574	1.06013	0.289085	0.615044
WBGene00201054	13.3572	-0.932924	0.880031	-1.0601	0.289098	0.615044
WBGene00001404	398.101	0.267359	0.252254	1.05988	0.2892	0.615103
WBGene00012407	72.9422	0.685574	0.646788	1.05997	0.28916	0.615103
WBGene00021441	9.18757	-0.986984	0.931256	-1.05984	0.289217	0.615103
WBGene00017403	12.7307	0.945885	0.892557	1.05975	0.289259	0.615129
WBGene00001993	359.416	-0.306901	0.289622	-1.05966	0.2893	0.61515
WBGene00014084	4.25932	0.994445	0.93876	1.05932	0.289455	0.615351
WBGene00021747	52.0943	0.656373	0.619596	1.05936	0.289437	0.615351
WBGene00005904	5.98622	-0.996243	0.940592	-1.05917	0.289524	0.615368
WBGene00010037	715.849	0.298751	0.282057	1.05919	0.289515	0.615368
WBGene00011426	3.46913	-0.979602	0.924958	-1.05908	0.289565	0.61539
WBGene00022029	317.212	0.267015	0.252162	1.0589	0.289645	0.615496
WBGene00001635	245.836	0.254202	0.240179	1.05839	0.289879	0.615675
WBGene00012332	121.477	-0.475467	0.449169	-1.05855	0.289806	0.615675
WBGene00020486	16.8095	-0.801782	0.757552	-1.05839	0.28988	0.615675
WBGene00195004	10.8808	-0.917479	0.866871	-1.05838	0.289882	0.615675
WBGene00199606	3.74699	-0.963884	0.910527	-1.0586	0.289782	0.615675
WBGene00022189	6.84922	-0.924522	0.873657	-1.05822	0.289955	0.615766
WBGene00000798	22.3032	0.791952	0.748755	1.05769	0.290195	0.615892
WBGene00002105	18.0801	-0.812192	0.768023	-1.05751	0.290279	0.615892
WBGene00005049	4.44914	0.993969	0.939802	1.05764	0.290221	0.615892
WBGene00010571	12.7891	-0.902027	0.852929	-1.05756	0.290254	0.615892
WBGene00011105	39.6674	-0.759141	0.717917	-1.05742	0.290319	0.615892
WBGene00011785	3.73429	-0.994528	0.940151	-1.05784	0.290129	0.615892
WBGene00013854	24.2817	0.960972	0.908364	1.05792	0.290094	0.615892
WBGene00018644	3.93639	-0.994956	0.940896	-1.05746	0.290304	0.615892
WBGene00023022	10.8887	0.99452	0.940485	1.05745	0.290304	0.615892
WBGene00045074	17.2648	0.65211	0.616414	1.05791	0.290097	0.615892
WBGene00011409	234.389	0.376244	0.35587	1.05725	0.290397	0.615993
WBGene00006271	4.35833	-0.987776	0.934348	-1.05718	0.290429	0.615995
WBGene00010562	110.265	0.327172	0.309581	1.05682	0.290592	0.616213
WBGene00013345	71.2906	-0.663379	0.627687	-1.05686	0.290575	0.616213
WBGene00023336	3.86801	0.980433	0.927893	1.05662	0.290684	0.616342
WBGene00018062	3.5171	-0.978522	0.926445	-1.05621	0.290871	0.61661
WBGene00020562	101.638	0.33832	0.320296	1.05628	0.290842	0.61661
WBGene00009992	223.516	-0.30319	0.287093	-1.05607	0.290937	0.616685
WBGene00001790	96.5694	-0.538725	0.510242	-1.05582	0.291049	0.616793
WBGene00008082	118.62	0.386643	0.366191	1.05585	0.291036	0.616793
WBGene00021865	6.11392	-0.97871	0.927048	-1.05573	0.291093	0.616821
WBGene00001094	313.546	-0.371661	0.352121	-1.05549	0.2912	0.616855
WBGene00005762	5.75536	0.971081	0.919915	1.05562	0.291142	0.616855
WBGene00006056	60.2998	0.612635	0.580392	1.05555	0.291172	0.616855
WBGene00000628	35.7169	0.60067	0.569158	1.05537	0.291258	0.616905
WBGene00003060	750.174	-0.238474	0.22599	-1.05524	0.291315	0.616905
WBGene00198766	6.85441	-0.942838	0.893467	-1.05526	0.291308	0.616905
WBGene00007190	11.1905	0.904094	0.856906	1.05507	0.291394	0.617007
WBGene00200495	9.41657	-0.915492	0.867858	-1.05489	0.291477	0.617118
WBGene00008398	42.4734	-0.48471	0.459525	-1.05481	0.291514	0.617132
Gene:WBGene00189951	16.1547	-0.738827	0.700526	-1.05468	0.291574	0.617194
WBGene00007616	19.353	0.749344	0.710784	1.05425	0.291768	0.617282
WBGene00007732	77.8577	0.615133	0.583459	1.05429	0.291751	0.617282
WBGene00015910	7.48382	-0.988038	0.937069	-1.05439	0.291704	0.617282
WBGene00019822	166.017	0.310123	0.294161	1.05426	0.291764	0.617282
WBGene00138720	35.724	0.637288	0.604353	1.0545	0.291656	0.617282
WBGene00013879	23.25	0.793502	0.752998	1.05379	0.291979	0.61747
WBGene00019909	15.2008	0.741753	0.703875	1.05381	0.291968	0.61747
WBGene00044082	34.9587	-0.612115	0.580838	-1.05385	0.291952	0.61747
WBGene00196573	6.21483	0.991204	0.940498	1.05391	0.291922	0.61747
WBGene00009561	15.685	0.90973	0.863394	1.05367	0.292035	0.617512
WBGene00015691	408.551	0.248047	0.23544	1.05355	0.292091	0.617512
WBGene00020129	16.8525	0.91833	0.871631	1.05358	0.292077	0.617512
WBGene00010135	339.582	0.569985	0.54122	1.05315	0.292273	0.617679
WBGene00022516	69.2929	-0.463136	0.439716	-1.05326	0.292221	0.617679
WBGene00022669	19.2894	0.851556	0.808528	1.05322	0.292241	0.617679
WBGene00219305	36.2045	0.471016	0.447264	1.05311	0.292292	0.617679
WBGene00005368	9.491	-0.90787	0.862487	-1.05262	0.292516	0.617764
WBGene00006823	332.701	-0.356684	0.338831	-1.05269	0.292484	0.617764
WBGene00010383	63.1656	-0.530239	0.503614	-1.05287	0.292401	0.617764
WBGene00016508	226.473	0.347842	0.330371	1.05288	0.292394	0.617764
WBGene00016828	4.5648	0.955927	0.908058	1.05272	0.292471	0.617764
WBGene00019698	455.481	0.280743	0.266707	1.05263	0.292512	0.617764
WBGene00009504	13.0981	0.911936	0.866474	1.05247	0.292584	0.61778
WBGene00009777	11.2912	-0.94499	0.897828	-1.05253	0.292557	0.61778
WBGene00196618	26.2573	0.783424	0.744481	1.05231	0.292658	0.61787
WBGene00005359	3.05434	-0.985129	0.93641	-1.05203	0.292787	0.617939
WBGene00007429	45.6389	0.613828	0.583456	1.05205	0.292775	0.617939
WBGene00008784	56.3529	0.637109	0.605672	1.0519	0.292843	0.617939
WBGene00010349	27.8577	-0.525706	0.499753	-1.05193	0.292831	0.617939
WBGene00013897	21.9453	-0.82871	0.787642	-1.05214	0.292735	0.617939
WBGene00010777	14.4189	0.98122	0.933091	1.05158	0.292992	0.617986
WBGene00012974	6.52285	-0.948338	0.90187	-1.05152	0.293018	0.617986
WBGene00020323	19.3393	0.695654	0.661559	1.05154	0.293012	0.617986
WBGene00195189	34.0353	-0.561495	0.533861	-1.05176	0.292908	0.617986
WBGene00199566	4.62878	-0.989364	0.940766	-1.05166	0.292957	0.617986
WBGene00021165	13.9592	0.863972	0.821702	1.05144	0.293056	0.618
WBGene00010713	267.118	-0.341486	0.324812	-1.05133	0.293106	0.618022
WBGene00020424	22.7832	0.750679	0.714057	1.05129	0.293127	0.618022
WBGene00003700	9.76523	-0.987696	0.93959	-1.0512	0.293167	0.618042
WBGene00021278	10.3763	-0.981214	0.9336	-1.051	0.293258	0.618106
WBGene00220204	8.49833	-0.985655	0.937822	-1.051	0.293257	0.618106
WBGene00003701	6.2714	0.951135	0.905084	1.05088	0.293314	0.618158
WBGene00006044	11.9512	0.967718	0.920984	1.05074	0.293376	0.618225
WBGene00003085	3074.27	0.251271	0.239242	1.05028	0.29359	0.618547
WBGene00004286	84.7181	-0.578981	0.551233	-1.05034	0.293563	0.618547
WBGene00000548	626.868	0.247408	0.235842	1.04904	0.294158	0.618663
WBGene00000746	70.6069	0.766841	0.730912	1.04916	0.294106	0.618663
WBGene00001047	755.096	0.246141	0.234514	1.04958	0.293912	0.618663
WBGene00003665	3.22004	-0.984382	0.937714	-1.04977	0.293825	0.618663
WBGene00004310	227.874	-0.393776	0.375053	-1.04992	0.293754	0.618663
WBGene00006632	30.86	-0.687974	0.655786	-1.04908	0.29414	0.618663
WBGene00008494	6.14542	-0.982404	0.936322	-1.04922	0.294078	0.618663
WBGene00013836	5.13727	-0.987036	0.940906	-1.04903	0.294166	0.618663
WBGene00016126	27.8894	-0.682194	0.649974	-1.04957	0.293915	0.618663
WBGene00016210	401.464	0.578749	0.551349	1.0497	0.293858	0.618663
WBGene00016232	5.33526	-0.987558	0.940689	-1.04982	0.293799	0.618663
WBGene00016310	18.332	-0.799135	0.76127	-1.04974	0.293838	0.618663
WBGene00018070	4.63091	-0.955026	0.910293	-1.04914	0.294113	0.618663
WBGene00018143	8.76258	-0.930816	0.886911	-1.0495	0.293947	0.618663
WBGene00195176	11.4423	-0.941744	0.897175	-1.04968	0.293867	0.618663
WBGene00195547	5.04592	0.966359	0.921174	1.04905	0.294154	0.618663
WBGene00198798	6.34701	-0.947386	0.902976	-1.04918	0.294095	0.618663
WBGene00011580	555.008	0.270569	0.25795	1.04892	0.294214	0.6187
WBGene00021213	65.7475	0.416022	0.396661	1.04881	0.294265	0.618744
WBGene00014842	8.86761	-0.886995	0.845893	-1.04859	0.294367	0.618872
WBGene00022579	135.68	-0.267752	0.255356	-1.04855	0.294388	0.618872
WBGene00008425	25.4089	-0.681097	0.649626	-1.04845	0.294434	0.618905
WBGene00006471	5.87543	0.986283	0.940859	1.04828	0.29451	0.618936
WBGene00008027	32.5778	-0.633565	0.604382	-1.04829	0.294507	0.618936
WBGene00021022	103.932	0.328071	0.313035	1.04803	0.294624	0.619111
WBGene00005578	6.31517	-0.960313	0.916655	-1.04763	0.294811	0.619289
WBGene00006670	55.2112	-0.507112	0.484025	-1.0477	0.294779	0.619289
WBGene00013880	118.803	0.304268	0.290427	1.04766	0.294795	0.619289
WBGene00018541	13.2889	-0.885919	0.845679	-1.04758	0.294831	0.619289
WBGene00005240	8.88335	-0.976482	0.932855	-1.04677	0.295207	0.620003
WBGene00008936	59.2006	0.42859	0.409489	1.04665	0.295263	0.620003
WBGene00015421	16.1661	-0.931945	0.8904	-1.04666	0.295257	0.620003
WBGene00007412	213.427	0.248828	0.237769	1.04651	0.295325	0.620068
WBGene00004705	377.221	0.289859	0.277003	1.04641	0.295371	0.620102
WBGene00002108	10.5901	-0.888084	0.848838	-1.04623	0.295453	0.620171
WBGene00198982	3.72225	-0.980627	0.937316	-1.04621	0.295465	0.620171
WBGene00021139	6.7016	-0.885759	0.846784	-1.04603	0.295549	0.620281
WBGene00077666	4.05312	0.945795	0.904287	1.0459	0.295607	0.620338
WBGene00022399	103.65	0.460385	0.44021	1.04583	0.295639	0.620341
WBGene00003465	43.1782	0.675782	0.646353	1.04553	0.295778	0.620413
WBGene00004883	55.6337	0.549391	0.525486	1.04549	0.295796	0.620413
WBGene00007361	10.0187	0.949836	0.908456	1.04555	0.295769	0.620413
WBGene00199005	20.1259	-0.870153	0.832209	-1.0456	0.295748	0.620413
WBGene00008910	44.462	0.591443	0.565832	1.04526	0.295902	0.620507
WBGene00010516	8.76272	-0.937751	0.897126	-1.04528	0.295892	0.620507
WBGene00001037	806.803	0.280268	0.268152	1.04519	0.295937	0.620516
WBGene00009188	267.778	-0.422877	0.404781	-1.0447	0.29616	0.620883
WBGene00013424	9.37716	-0.764033	0.73136	-1.04467	0.296174	0.620883
WBGene00011499	4.92958	-0.977548	0.935862	-1.04454	0.296234	0.620946
WBGene00010871	19.5014	-0.646447	0.618983	-1.04437	0.296315	0.62105
WBGene00003482	1057.76	0.468657	0.448925	1.04395	0.296507	0.621262
WBGene00013166	41.004	0.412974	0.395588	1.04395	0.296508	0.621262
WBGene00044589	5.0452	-0.961755	0.921152	-1.04408	0.296449	0.621262
WBGene00005829	17.2658	-0.862457	0.826326	-1.04373	0.296613	0.621417
WBGene00077636	166.735	0.582669	0.558306	1.04364	0.296653	0.621437
WBGene00018758	65.0698	-0.548797	0.525885	-1.04357	0.296685	0.621441
WBGene00004750	43.475	0.699346	0.670257	1.0434	0.296764	0.621476
WBGene00009245	411.113	0.2945	0.282246	1.04342	0.296755	0.621476
WBGene00004312	157.62	0.332359	0.318569	1.04329	0.296816	0.621521
WBGene00018586	848.032	0.223663	0.214468	1.04287	0.297008	0.621858
WBGene00008924	115.813	-0.35775	0.343071	-1.04279	0.297047	0.621876
WBGene00006215	7.67003	-0.949141	0.910609	-1.04231	0.297266	0.62213
WBGene00007267	80.3209	-0.443652	0.425604	-1.0424	0.297224	0.62213
WBGene00009178	11.4613	-0.875919	0.840458	-1.04219	0.297322	0.62213
WBGene00018874	10.7028	-0.964002	0.924857	-1.04233	0.29726	0.62213
WBGene00021030	5.38562	-0.890031	0.853945	-1.04226	0.297292	0.62213
WBGene00005514	11.7417	-0.880123	0.844586	-1.04208	0.297376	0.622179
WBGene00009843	40.5446	-0.593783	0.569881	-1.04194	0.297439	0.622202
WBGene00012575	12.2085	0.912184	0.875539	1.04185	0.297479	0.622202
WBGene00022650	6.63915	0.956838	0.9184	1.04185	0.29748	0.622202
WBGene00003708	10.2546	0.954526	0.916304	1.04171	0.297545	0.622273
WBGene00196386	5.47791	0.971509	0.932679	1.04163	0.297582	0.622287
WBGene00016303	49.9052	0.469098	0.450449	1.0414	0.297689	0.622447
WBGene00007388	41.279	0.601813	0.577998	1.0412	0.297781	0.622575
WBGene00008324	4.57602	-0.959927	0.922053	-1.04108	0.29784	0.622609
WBGene00010705	3.28595	0.978231	0.939732	1.04097	0.29789	0.622609
WBGene00013875	22.0093	0.864755	0.830698	1.041	0.297876	0.622609
WBGene00196303	42.3562	0.802038	0.770537	1.04088	0.29793	0.622628
WBGene00015494	36.7786	-0.845502	0.812464	-1.04066	0.298031	0.6227
WBGene00016399	10.0581	-0.94608	0.909159	-1.04061	0.298057	0.6227
WBGene00016968	239.261	-0.360602	0.346519	-1.04064	0.298042	0.6227
WBGene00010911	211.665	0.399634	0.384072	1.04052	0.298099	0.622721
WBGene00012279	4.26535	-0.978057	0.940028	-1.04046	0.298129	0.622721
WBGene00001485	138.442	-0.472953	0.454661	-1.04023	0.298232	0.622733
WBGene00004105	263.299	0.345035	0.331728	1.04011	0.298287	0.622733
WBGene00015207	291.872	0.28114	0.270278	1.04019	0.298253	0.622733
WBGene00043067	15.4877	0.745313	0.716401	1.04036	0.298174	0.622733
WBGene00200476	5.52757	-0.908276	0.873249	-1.04011	0.298288	0.622733
WBGene00007014	49.4833	0.423303	0.407015	1.04002	0.29833	0.622757
WBGene00198414	5.57707	-0.97775	0.940486	-1.03962	0.298516	0.623079
WBGene00004758	441.591	-0.304801	0.293292	-1.03924	0.298693	0.623263
WBGene00013759	8.07414	0.888278	0.854652	1.03934	0.298645	0.623263
WBGene00022511	3.48324	-0.976188	0.939334	-1.03923	0.298696	0.623263
WBGene00013073	91.6275	0.790933	0.761202	1.03906	0.298778	0.623306
WBGene00013327	21.3494	-0.767814	0.738954	-1.03906	0.298779	0.623306
WBGene00044778	3.29587	-0.961745	0.925859	-1.03876	0.298916	0.623529
WBGene00015347	112.72	0.372047	0.358209	1.03863	0.298976	0.623588
WBGene00019723	21.4915	0.556144	0.535494	1.03856	0.299008	0.623592
WBGene00195850	12.7216	-0.879618	0.847031	-1.03847	0.29905	0.623615
WBGene00023432	29.0778	0.607893	0.58546	1.03832	0.299122	0.623702
WBGene00219964	7.80621	-0.883535	0.851168	-1.03803	0.299257	0.623919
WBGene00013477	100.956	0.524451	0.505272	1.03796	0.29929	0.623922
WBGene00014087	378.414	0.236287	0.227663	1.03788	0.299325	0.62393
WBGene00000763	44.7225	0.511679	0.493148	1.03758	0.299467	0.624026
WBGene00003634	32.2566	-0.524864	0.505949	-1.03739	0.299556	0.624026
WBGene00013873	10.3067	0.95933	0.924524	1.03765	0.299434	0.624026
WBGene00019679	142.065	0.387899	0.373911	1.03741	0.299545	0.624026
WBGene00174982	3.19221	-0.972873	0.937554	-1.03767	0.299423	0.624026
WBGene00201418	4.24513	0.975426	0.940185	1.03748	0.299511	0.624026
WBGene00014531	3.92194	-0.975814	0.940757	-1.03726	0.299613	0.62408
WBGene00000699	1348.46	0.69237	0.667595	1.03711	0.299685	0.624133
WBGene00016803	532.171	0.25165	0.24273	1.03675	0.299854	0.624133
WBGene00017765	434.906	-0.239951	0.231406	-1.03692	0.299771	0.624133
WBGene00018156	460.506	0.269431	0.259866	1.03681	0.299826	0.624133
WBGene00197574	16.8533	0.861529	0.830991	1.03675	0.299853	0.624133
WBGene00199563	45.5876	0.71292	0.687553	1.03689	0.299785	0.624133
WBGene00202447	3.30262	-0.975522	0.940892	-1.03681	0.299826	0.624133
WBGene00010470	30.7122	-0.693289	0.668904	-1.03646	0.299989	0.62435
WBGene00006057	29.0039	0.870413	0.840112	1.03607	0.30017	0.624615
WBGene00020823	30.1386	0.749037	0.722973	1.03605	0.300179	0.624615
WBGene00013811	4.85886	-0.955346	0.922195	-1.03595	0.300227	0.624651
WBGene00005278	12.4007	-0.897152	0.86622	-1.03571	0.300338	0.624754
WBGene00014789	4.38386	0.974117	0.940478	1.03577	0.30031	0.624754
WBGene00010345	41.7114	-0.710781	0.686688	-1.03509	0.300628	0.625229
WBGene00011128	868.023	0.294241	0.28426	1.03511	0.300617	0.625229
WBGene00006061	120.5	0.375973	0.363267	1.03498	0.30068	0.625266
WBGene00235385	16.0943	0.691062	0.667746	1.03492	0.300708	0.625266
WBGene00045361	5.12425	-0.973104	0.940739	-1.0344	0.300948	0.6257
WBGene00012813	287.607	-0.322984	0.312432	-1.03377	0.301243	0.625967
WBGene00013529	136.613	-0.315316	0.304959	-1.03396	0.301155	0.625967
WBGene00014978	6.04347	-0.969612	0.937854	-1.03386	0.301201	0.625967
WBGene00017721	9.68941	0.913715	0.883652	1.03402	0.301126	0.625967
WBGene00020981	19.7959	-0.928828	0.89852	-1.03373	0.301262	0.625967
WBGene00021846	94.9855	0.380631	0.368157	1.03388	0.301192	0.625967
WBGene00001161	141.9	0.298878	0.289183	1.03353	0.301358	0.626103
WBGene00017407	3.21803	0.957723	0.927052	1.03308	0.301565	0.626409
WBGene00019368	91.1409	-0.650981	0.630138	-1.03308	0.301568	0.626409
WBGene00001707	125.251	0.627535	0.607539	1.03291	0.301645	0.626505
WBGene00010476	242.609	0.406584	0.393711	1.0327	0.301746	0.626651
WBGene00015165	4.02075	-0.968116	0.937588	-1.03256	0.30181	0.626719
WBGene00009016	16.0737	-0.892872	0.864908	-1.03233	0.301917	0.626876
WBGene00001398	206.923	0.434851	0.421461	1.03177	0.302181	0.627204
WBGene00003186	269.927	-0.325163	0.315163	-1.03173	0.302199	0.627204
WBGene00005572	13.7736	0.91716	0.888922	1.03177	0.302182	0.627204
WBGene00019191	12.5035	0.918288	0.889988	1.0318	0.302166	0.627204
WBGene00006240	9.3484	-0.905229	0.877746	-1.03131	0.302395	0.627547
WBGene00007600	21.3273	0.648103	0.628474	1.03123	0.302432	0.627559
WBGene00012354	1070.63	-0.253338	0.245698	-1.0311	0.302495	0.627626
WBGene00007344	17.7856	0.808897	0.784599	1.03097	0.302555	0.627686
WBGene00045494	5.58949	0.948987	0.92061	1.03082	0.302623	0.627698
WBGene00194794	34.657	0.740052	0.71792	1.03083	0.302622	0.627698
WBGene00012868	500.95	0.21314	0.20679	1.03071	0.302679	0.627698
WBGene00201300	7.35121	0.865794	0.840012	1.03069	0.302685	0.627698
WBGene00018061	78.0607	-0.435571	0.422632	-1.03061	0.302722	0.62771
WBGene00005110	19.8212	-0.757541	0.735223	-1.03035	0.302844	0.627769
WBGene00011617	30.6225	0.796013	0.772514	1.03042	0.302813	0.627769
WBGene00202089	3.61828	-0.958464	0.930157	-1.03043	0.302807	0.627769
WBGene00004076	4136.29	0.20947	0.203341	1.03014	0.302943	0.627802
WBGene00018678	55.6459	0.469071	0.455313	1.03022	0.302908	0.627802
WBGene00220068	13.7707	-0.808543	0.7849	-1.03012	0.302953	0.627802
WBGene00006359	433.445	0.248733	0.241519	1.02987	0.303071	0.627919
WBGene00008757	22.2025	0.827714	0.803676	1.02991	0.303052	0.627919
WBGene00000025	6.42558	-0.930081	0.903257	-1.0297	0.303152	0.627958
WBGene00018394	13.3227	-0.821399	0.797696	-1.02971	0.303144	0.627958
WBGene00012192	79.8857	0.481861	0.468028	1.02956	0.303218	0.627973
WBGene00013220	20.5105	0.775648	0.753386	1.02955	0.303222	0.627973
WBGene00004334	27.5961	0.856421	0.831967	1.02939	0.303295	0.628062
WBGene00019211	273.971	-0.302782	0.294233	-1.02906	0.303453	0.628259
WBGene00201998	4.0483	-0.927305	0.901069	-1.02912	0.303424	0.628259
WBGene00003616	88.6503	-0.530613	0.515705	-1.02891	0.303524	0.628277
WBGene00020859	17.5864	-0.868739	0.844308	-1.02894	0.30351	0.628277
WBGene00017441	26.4341	0.72778	0.707599	1.02852	0.303705	0.628588
WBGene00002007	4063.13	0.326519	0.317499	1.02841	0.303757	0.628592
WBGene00013555	6.60483	-0.88646	0.861993	-1.02838	0.303769	0.628592
WBGene00015188	60.8419	0.520399	0.506122	1.02821	0.303852	0.628698
WBGene00023468	20.2093	0.813374	0.791248	1.02796	0.303967	0.628873
WBGene00000725	28.0069	0.848863	0.82606	1.0276	0.304136	0.629095
WBGene00004400	31.0947	0.708653	0.689699	1.02748	0.304194	0.629095
WBGene00012337	754.849	-0.251316	0.244573	-1.02757	0.304152	0.629095
WBGene00022562	64.3127	-0.649089	0.631736	-1.02747	0.304199	0.629095
WBGene00008192	12.6305	-0.853886	0.831129	-1.02738	0.304241	0.629117
WBGene00004118	31.1953	0.76965	0.749439	1.02697	0.304435	0.629213
WBGene00007532	32.8812	-0.545293	0.53092	-1.02707	0.304387	0.629213
WBGene00008634	14.6257	0.731826	0.712536	1.02707	0.304386	0.629213
WBGene00013527	5.32004	-0.966445	0.940883	-1.02717	0.304342	0.629213
WBGene00016919	31.2227	-0.763217	0.743187	-1.02695	0.304443	0.629213
WBGene00004882	137.512	0.28525	0.277794	1.02684	0.304496	0.629258
WBGene00001818	4.49287	-0.963835	0.938763	-1.02671	0.304559	0.629262
WBGene00010155	10.7776	0.899411	0.876131	1.02657	0.304622	0.629262
WBGene00014220	61.1192	-0.711873	0.693381	-1.02667	0.304576	0.629262
WBGene00202072	6.13975	-0.965907	0.940848	-1.02663	0.304593	0.629262
WBGene00005063	23.9413	-0.677719	0.660353	-1.0263	0.30475	0.629305
WBGene00007878	15.651	-0.771834	0.752131	-1.0262	0.304798	0.629305
WBGene00014227	69.4632	0.403991	0.39363	1.02632	0.30474	0.629305
WBGene00015194	88.6083	0.368653	0.359241	1.0262	0.304797	0.629305
WBGene00200494	5.08435	0.953458	0.929108	1.02621	0.304794	0.629305
WBGene00006585	2167.85	0.612531	0.596948	1.02611	0.304842	0.62933
WBGene00010071	16.8922	-0.768807	0.749606	-1.02562	0.305073	0.629421
WBGene00010727	726.231	0.568608	0.554263	1.02588	0.304947	0.629421
WBGene00018431	21.8217	0.822302	0.801763	1.02562	0.305072	0.629421
WBGene00020806	105.133	0.634187	0.61833	1.02564	0.305059	0.629421
WBGene00021327	166.492	-0.338962	0.330494	-1.02562	0.305071	0.629421
WBGene00199007	4.47925	0.910465	0.887534	1.02584	0.304968	0.629421
WBGene00011744	3.77483	-0.964426	0.940562	-1.02537	0.305188	0.629578
WBGene00195352	3.2109	-0.954359	0.93079	-1.02532	0.305211	0.629578
WBGene00008551	28.8239	-0.783912	0.764937	-1.02481	0.305455	0.629888
WBGene00008761	5.33879	-0.942733	0.91986	-1.02487	0.305427	0.629888
WBGene00022705	131.851	0.64787	0.632182	1.02482	0.30545	0.629888
WBGene00007529	84.5229	-0.448168	0.43737	-1.02469	0.305509	0.629901
WBGene00022066	23.715	-0.812837	0.793275	-1.02466	0.305524	0.629901
WBGene00001968	3.75674	0.96314	0.940056	1.02456	0.305573	0.629905
WBGene00018735	69.9622	-0.408399	0.398623	-1.02452	0.305588	0.629905
WBGene00010770	298.348	-0.361956	0.353335	-1.0244	0.305646	0.629961
WBGene00009352	139.544	0.314227	0.306784	1.02426	0.305712	0.629968
WBGene00014337	3.19127	-0.940173	0.917884	-1.02428	0.305702	0.629968
WBGene00202419	30.7096	-0.567133	0.553767	-1.02414	0.305771	0.630025
WBGene00000711	692.668	0.91147	0.890196	1.0239	0.305884	0.630137
WBGene00004746	560.243	-0.277007	0.270548	-1.02387	0.305895	0.630137
WBGene00077679	3.98722	-0.955523	0.933321	-1.02379	0.305935	0.630137
WBGene00196651	11.7196	0.862575	0.842558	1.02376	0.30595	0.630137
WBGene00001960	10.0446	0.904168	0.883277	1.02365	0.306	0.630176
WBGene00011849	260.923	-0.367569	0.359149	-1.02344	0.306098	0.630314
WBGene00006396	135.282	0.508443	0.496894	1.02324	0.306193	0.630381
WBGene00014004	197.183	0.410713	0.401403	1.02319	0.306217	0.630381
WBGene00044903	26.3098	-0.744416	0.727553	-1.02318	0.306224	0.630381
WBGene00002137	28.598	0.80612	0.788037	1.02295	0.306334	0.630446
WBGene00008317	61.5928	-0.503511	0.492171	-1.02304	0.306289	0.630446
WBGene00010890	533.829	0.263911	0.257999	1.02291	0.306349	0.630446
WBGene00000533	144.024	0.321282	0.314249	1.02238	0.306601	0.630772
WBGene00003371	3876.32	0.450028	0.440151	1.02244	0.306573	0.630772
WBGene00019683	16.0636	0.621292	0.607638	1.02247	0.306558	0.630772
WBGene00002114	26.7458	0.78131	0.764469	1.02203	0.306767	0.631048
WBGene00003948	233.552	0.330278	0.323185	1.02195	0.306806	0.631064
WBGene00017149	15.5036	-0.843841	0.82578	-1.02187	0.306841	0.631073
WBGene00022201	521.859	-0.34977	0.342404	-1.02151	0.307011	0.631358
WBGene00016613	15.6497	-0.865013	0.846851	-1.02145	0.307043	0.63136
WBGene00197431	6.14162	0.960499	0.940422	1.02135	0.307089	0.63139
WBGene00003927	227.973	-0.334893	0.327941	-1.0212	0.30716	0.631409
WBGene00020307	31.7687	0.707347	0.692664	1.0212	0.307161	0.631409
WBGene00017397	76.1176	0.497018	0.486797	1.021	0.307256	0.63154
WBGene00020748	3.38597	-0.947334	0.928032	-1.0208	0.30735	0.631668
WBGene00003527	32.8141	-0.46507	0.455658	-1.02065	0.307418	0.631745
WBGene00008316	17.7968	0.621651	0.609171	1.02049	0.307498	0.631814
WBGene00019345	34.4433	-0.687042	0.673272	-1.02045	0.307514	0.631814
WBGene00015411	3.77136	-0.940402	0.921806	-1.02017	0.307647	0.631893
WBGene00017736	21.8814	0.63793	0.625307	1.02019	0.30764	0.631893
WBGene00018473	38.3782	-0.621535	0.60917	-1.0203	0.307587	0.631893
WBGene00006994	1474.16	-0.216506	0.212313	-1.01975	0.307846	0.632174
WBGene00196996	22.5893	-0.742263	0.727877	-1.01976	0.307841	0.632174
WBGene00009988	26.5241	-0.743408	0.729078	-1.01966	0.307892	0.632204
WBGene00006771	2861.22	0.27537	0.270173	1.01924	0.308091	0.632356
WBGene00007248	85.6173	0.621363	0.609601	1.01929	0.308063	0.632356
WBGene00016273	12.9842	0.912737	0.895437	1.01932	0.308051	0.632356
WBGene00016605	17.9608	0.80289	0.787725	1.01925	0.308084	0.632356
Gene:WBGene00219601	37.4669	-0.531011	0.521061	-1.0191	0.308157	0.632386
WBGene00007077	10.7307	-0.83081	0.815259	-1.01907	0.308168	0.632386
WBGene00017510	19.3783	-0.66584	0.653629	-1.01868	0.308354	0.632702
WBGene00015243	34.4493	0.68331	0.671115	1.01817	0.308596	0.633135
WBGene00018021	3.24478	-0.955653	0.938803	-1.01795	0.308703	0.63329
WBGene00009499	70.3674	0.549531	0.540011	1.01763	0.308855	0.633498
WBGene00195974	4.76076	0.957386	0.940824	1.0176	0.308867	0.633498
WBGene00201752	9.17335	-0.869696	0.854969	-1.01722	0.309046	0.633802
WBGene00006740	17.4606	0.765029	0.752278	1.01695	0.309177	0.633814
WBGene00013614	3.0157	0.937862	0.922132	1.01706	0.309126	0.633814
WBGene00015296	353.586	0.240103	0.236077	1.01705	0.309128	0.633814
WBGene00195519	109.664	0.583238	0.573493	1.01699	0.309157	0.633814
WBGene00012585	185.106	0.697298	0.685879	1.01665	0.30932	0.634043
WBGene00000749	329.583	-0.848115	0.834336	-1.01652	0.309384	0.63407
WBGene00198703	6.24112	-0.900637	0.886027	-1.01649	0.309396	0.63407
WBGene00019373	20.4727	0.690274	0.679161	1.01636	0.309457	0.634129
WBGene00013693	112.948	0.459326	0.451989	1.01623	0.309519	0.634193
WBGene00001034	256.794	-0.352127	0.346555	-1.01608	0.309593	0.63425
WBGene00021345	58.9033	0.582286	0.573093	1.01604	0.30961	0.63425
WBGene00013261	81.3039	0.354146	0.348613	1.01587	0.30969	0.63435
Gene:WBGene00219657	3.48948	-0.953332	0.93867	-1.01562	0.30981	0.634486
WBGene00003469	25.4301	0.802585	0.790255	1.0156	0.309819	0.634486
WBGene00021942	18.2228	-0.732789	0.721634	-1.01546	0.309888	0.634562
WBGene00010091	8.49554	0.949636	0.935343	1.01528	0.309972	0.634669
WBGene00019461	64.1707	0.618451	0.609393	1.01486	0.310171	0.635013
WBGene00015485	245.141	0.261104	0.257331	1.01466	0.310266	0.635144
WBGene00019958	30.4651	0.888553	0.87601	1.01432	0.310431	0.635417
WBGene00015638	93.7854	-0.465557	0.459095	-1.01408	0.310547	0.63551
WBGene00016250	1612.83	0.249102	0.245646	1.01407	0.31055	0.63551
WBGene00016286	16.016	0.829397	0.817978	1.01396	0.310602	0.63551
WBGene00022104	50.9021	0.453746	0.447492	1.01397	0.310595	0.63551
WBGene00196644	7.94332	-0.953826	0.940912	-1.01373	0.310714	0.635674
WBGene00017107	9.05221	-0.946898	0.934502	-1.01327	0.310933	0.635995
WBGene00044403	13.6688	-0.799935	0.789423	-1.01332	0.310909	0.635995
WBGene00001095	40.7978	0.489931	0.483581	1.01313	0.310997	0.636024
WBGene00007914	75.919	0.439183	0.433503	1.0131	0.311011	0.636024
Gene:WBGene00219736	4.21956	0.940876	0.928864	1.01293	0.311092	0.636049
WBGene00004187	2581.75	0.265915	0.262534	1.01288	0.311117	0.636049
WBGene00015567	158.385	-0.366694	0.361989	-1.013	0.311061	0.636049
WBGene00002241	322.094	0.319278	0.315288	1.01265	0.311226	0.636087
WBGene00006728	892.077	0.196828	0.194383	1.01258	0.311262	0.636087
WBGene00019921	5.48362	-0.920821	0.909352	-1.01261	0.311245	0.636087
WBGene00044792	6.33117	0.901042	0.889771	1.01267	0.311219	0.636087
WBGene00196579	8.09967	0.938204	0.92677	1.01234	0.311376	0.636257
WBGene00005220	4.1227	-0.939189	0.9282	-1.01184	0.311615	0.636487
WBGene00010186	13.8091	-0.847825	0.837813	-1.01195	0.311562	0.636487
WBGene00011274	163.91	-0.353698	0.349543	-1.01189	0.311591	0.636487
WBGene00016125	16.5139	0.735024	0.726308	1.012	0.311538	0.636487
WBGene00003543	38.2624	0.859402	0.849447	1.01172	0.311672	0.63654
WBGene00013568	34.6568	-0.830045	0.82051	-1.01162	0.31172	0.636572
WBGene00011286	31.062	-0.843886	0.834293	-1.0115	0.311778	0.636626
WBGene00201480	15.6515	-0.91761	0.907252	-1.01142	0.311817	0.636643
WBGene00002029	31.0517	-0.638176	0.631049	-1.01129	0.311876	0.636698
WBGene00007950	4.52696	-0.930206	0.919939	-1.01116	0.31194	0.636721
WBGene00196344	3.44076	0.934055	0.923766	1.01114	0.31195	0.636721
WBGene00013353	72.4945	-0.423762	0.419145	-1.01101	0.31201	0.636779
WBGene00013917	127.008	0.329009	0.325457	1.01091	0.312058	0.636813
WBGene00021848	26.1952	0.691369	0.683951	1.01085	0.31209	0.636814
WBGene00000982	77.2469	0.343558	0.339938	1.01065	0.312185	0.636943
WBGene00000996	115.241	-0.354704	0.35102	-1.01049	0.312259	0.637029
WBGene00004880	644.675	0.308935	0.305897	1.00993	0.312528	0.637222
WBGene00007385	1213.26	-0.251465	0.248999	-1.0099	0.312541	0.637222
WBGene00007954	15.1263	-0.87615	0.867586	-1.00987	0.312557	0.637222
WBGene00009214	4.77181	-0.920234	0.911228	-1.00988	0.312551	0.637222
WBGene00012674	104.392	-0.295685	0.292805	-1.00984	0.312574	0.637222
WBGene00016888	491.033	0.292438	0.289525	1.01006	0.312467	0.637222
WBGene00021733	282.745	-0.35145	0.347968	-1.01001	0.312492	0.637222
WBGene00002211	16.9736	-0.77234	0.765053	-1.00952	0.312723	0.637348
WBGene00011705	46.1042	-0.644379	0.638402	-1.00936	0.312801	0.637348
WBGene00012167	77.4766	0.336834	0.333684	1.00944	0.312763	0.637348
WBGene00021612	7.37238	0.920458	0.911965	1.00931	0.312825	0.637348
WBGene00021882	323.657	-0.298351	0.295575	-1.00939	0.312787	0.637348
WBGene00022130	37.6542	0.577022	0.571687	1.00933	0.312816	0.637348
WBGene00017664	23.2364	-0.814932	0.807558	-1.00913	0.312912	0.637396
WBGene00017801	101.175	0.468668	0.464405	1.00918	0.312888	0.637396
WBGene00001816	122.976	0.356636	0.353439	1.00904	0.312953	0.637417
WBGene00019412	13.3318	-0.911004	0.90294	-1.00893	0.313008	0.637422
WBGene00219304	31.153	-0.657521	0.651716	-1.00891	0.313019	0.637422
WBGene00001069	73.3532	0.557804	0.553014	1.00866	0.313137	0.637534
WBGene00010130	1091.49	-0.260573	0.258333	-1.00867	0.313132	0.637534
WBGene00004371	998.835	0.399009	0.395623	1.00856	0.313186	0.63757
WBGene00004190	74.8674	-0.425317	0.421992	-1.00788	0.313513	0.637614
WBGene00007444	135.142	0.374242	0.371343	1.00781	0.313547	0.637614
WBGene00008534	38.3108	-0.564735	0.560338	-1.00785	0.313528	0.637614
WBGene00009059	15.7222	0.796092	0.789535	1.00831	0.313308	0.637614
WBGene00017260	43.9411	-0.700929	0.695285	-1.00812	0.313398	0.637614
WBGene00020085	6.34167	-0.935151	0.927922	-1.00779	0.313555	0.637614
WBGene00021879	35.2418	-0.76385	0.75787	-1.00789	0.313507	0.637614
WBGene00023486	54.5671	0.590805	0.586079	1.00806	0.313424	0.637614
WBGene00043743	40.7053	0.691359	0.685987	1.00783	0.313535	0.637614
WBGene00185098	56.8001	-0.392839	0.389715	-1.00802	0.313447	0.637614
WBGene00195266	6.42772	-0.948609	0.940852	-1.00825	0.313337	0.637614
WBGene00005016	235.229	0.87045	0.863787	1.00771	0.313592	0.637625
WBGene00019843	18.3239	0.832771	0.826666	1.00738	0.31375	0.637883
WBGene00044341	19.564	0.600314	0.596034	1.00718	0.313847	0.638017
WBGene00010606	28.6872	0.723586	0.718885	1.00654	0.314156	0.638131
WBGene00019041	15.3913	-0.908608	0.902568	-1.00669	0.314083	0.638131
WBGene00021128	499.637	-0.346769	0.344485	-1.00663	0.314112	0.638131
WBGene00044216	19.0543	0.63895	0.634729	1.00665	0.314103	0.638131
WBGene00045694	4.90024	-0.923499	0.917084	-1.007	0.313937	0.638131
WBGene00197195	8.80179	0.794777	0.789333	1.0069	0.313985	0.638131
WBGene00198313	3.54524	-0.90172	0.895831	-1.00657	0.31414	0.638131
WBGene00200819	6.76894	0.918612	0.912636	1.00655	0.314152	0.638131
WBGene00002100	262.333	-0.642539	0.638516	-1.0063	0.314271	0.638291
WBGene00009668	84.5494	0.413672	0.41121	1.00599	0.314422	0.638291
WBGene00015868	259.493	-0.424141	0.421609	-1.006	0.314413	0.638291
WBGene00022711	4.91249	-0.920382	0.914909	-1.00598	0.314424	0.638291
WBGene00195477	7.20961	0.93766	0.932071	1.006	0.314417	0.638291
WBGene00199982	3.71475	-0.904432	0.898991	-1.00605	0.31439	0.638291
WBGene00005864	5.91286	-0.940638	0.935128	-1.00589	0.314468	0.638314
WBGene00015952	7.15771	-0.946027	0.940654	-1.00571	0.314554	0.638427
WBGene00220190	9.18167	0.932382	0.927207	1.00558	0.314617	0.638489
WBGene00003702	46.7177	-0.518916	0.516422	-1.00483	0.314979	0.638967
WBGene00011968	31.7644	0.90094	0.89652	1.00493	0.31493	0.638967
WBGene00019927	8.33745	0.867548	0.863348	1.00486	0.314962	0.638967
WBGene00022053	158.15	-0.314379	0.312819	-1.00499	0.314903	0.638967
WBGene00023425	12.9521	0.837899	0.834048	1.00462	0.315081	0.639111
WBGene00007576	34.2348	0.710839	0.707832	1.00425	0.315259	0.639163
WBGene00008854	29.3441	-0.703495	0.700476	-1.00431	0.31523	0.639163
WBGene00015897	8.37025	0.934597	0.930546	1.00435	0.315208	0.639163
WBGene00021564	138.169	-0.257484	0.256398	-1.00424	0.315265	0.639163
WBGene00206498	3.11117	-0.944189	0.93998	-1.00448	0.315149	0.639163
WBGene00020528	27.568	-0.556304	0.554081	-1.00401	0.315372	0.639316
WBGene00017915	4.81417	-0.933124	0.929508	-1.00389	0.315432	0.639373
WBGene00003804	109.119	0.427576	0.425971	1.00377	0.31549	0.639427
WBGene00004014	559.916	0.181699	0.181056	1.00355	0.315595	0.639512
WBGene00007942	170.741	0.371214	0.369973	1.00335	0.31569	0.639512
WBGene00012893	7.16	-0.943871	0.940708	-1.00336	0.315686	0.639512
WBGene00020990	66.471	0.733219	0.730718	1.00342	0.315657	0.639512
WBGene00021245	10.0551	0.80858	0.805738	1.00353	0.315607	0.639512
WBGene00010965	13099	0.386652	0.385515	1.00295	0.315885	0.639827
WBGene00016964	80.4347	-0.368751	0.367685	-1.0029	0.315909	0.639827
WBGene00021351	974.154	0.245836	0.245183	1.00266	0.316023	0.639994
WBGene00001079	6.44128	0.872691	0.870612	1.00239	0.316156	0.64001
WBGene00010521	18.1527	0.679813	0.67818	1.00241	0.316146	0.64001
WBGene00016509	1046.84	0.303886	0.303163	1.00238	0.316158	0.64001
WBGene00020626	54.468	0.726297	0.724553	1.00241	0.316147	0.64001
WBGene00018729	28.8559	-0.504587	0.50348	-1.0022	0.316248	0.640064
WBGene00019007	40.4295	0.524551	0.523369	1.00226	0.316219	0.640064
WBGene00005530	7.41318	-0.890179	0.888575	-1.00181	0.316438	0.640384
WBGene00001088	140.446	-0.400683	0.400063	-1.00155	0.316561	0.640456
WBGene00006588	1861.81	0.60135	0.60038	1.00162	0.316529	0.640456
WBGene00022872	6.55207	-0.926001	0.924582	-1.00153	0.316568	0.640456
WBGene00005613	10.636	0.897175	0.895952	1.00136	0.31665	0.64053
WBGene00010126	6.08788	-0.912646	0.911435	-1.00133	0.316668	0.64053
WBGene00019814	25.1253	0.791767	0.790816	1.0012	0.316729	0.640588
WBGene00019651	15.845	-0.692988	0.69233	-1.00095	0.316851	0.640771
WBGene00012892	6.60627	0.940357	0.939629	1.00078	0.316935	0.640878
WBGene00007536	33.5006	0.659263	0.658917	1.00053	0.317056	0.640899
WBGene00012832	23.3169	0.812583	0.812184	1.00049	0.317073	0.640899
WBGene00019601	182.163	0.691685	0.691216	1.00068	0.316982	0.640899
WBGene00195577	192.377	0.90256	0.902	1.00062	0.31701	0.640899
WBGene00001368	219.073	-0.301988	0.301954	-1.00011	0.317257	0.640927
WBGene00005236	5.92529	-0.941074	0.940919	-1.00017	0.317231	0.640927
WBGene00007881	26.069	-0.732672	0.732709	-0.99995	0.317335	0.640927
WBGene00008636	7.80983	0.917861	0.917856	1.00001	0.317308	0.640927
WBGene00010311	12.3616	0.872175	0.872366	0.999782	0.317416	0.640927
WBGene00011535	67.0777	0.804605	0.80471	0.99987	0.317373	0.640927
WBGene00012158	671.357	-0.266192	0.266184	-1.00003	0.317296	0.640927
WBGene00018742	45.0845	0.656973	0.657142	0.999742	0.317435	0.640927
WBGene00021603	15.3971	0.659048	0.659081	0.999949	0.317335	0.640927
WBGene00021779	330.125	0.572312	0.572418	0.999815	0.3174	0.640927
WBGene00043702	21.3593	-0.762676	0.762549	-1.00017	0.31723	0.640927
WBGene00045152	89.2846	0.559689	0.559892	0.999638	0.317486	0.640965
WBGene00002191	415.661	-0.289565	0.28969	-0.999567	0.31752	0.64097
WBGene00010305	9.9038	0.71565	0.71602	0.999482	0.317561	0.640989
WBGene00201696	4.27926	-0.939157	0.939867	-0.999245	0.317676	0.641157
WBGene00014163	25.4678	0.80098	0.802077	0.998633	0.317973	0.641691
WBGene00005566	5.06581	-0.928145	0.929482	-0.998561	0.318007	0.641698
WBGene00010677	915.887	0.223493	0.223837	0.998463	0.318055	0.641729
WBGene00044310	45.7793	0.59339	0.594347	0.99839	0.31809	0.641737
WBGene00003599	226.624	-0.361694	0.362364	-0.998152	0.318206	0.641905
WBGene00008878	768.151	-0.209396	0.209827	-0.997944	0.318306	0.642044
WBGene00012784	9.72604	0.906437	0.908479	0.997753	0.318399	0.642167
WBGene00017611	14.8845	-0.918073	0.920639	-0.997213	0.318661	0.642632
WBGene00016848	111.534	-0.389292	0.390411	-0.997136	0.318699	0.642643
WBGene00195521	6.50434	0.894338	0.897008	0.997024	0.318753	0.642689
WBGene00001248	103.47	-0.453737	0.455216	-0.996752	0.318885	0.642777
WBGene00006331	642.61	-0.46304	0.46455	-0.996749	0.318886	0.642777
WBGene00018516	85.3009	-0.538329	0.540127	-0.996671	0.318924	0.642777
WBGene00023467	579.694	0.252696	0.253525	0.996729	0.318896	0.642777
WBGene00010141	68.4066	0.606731	0.608828	0.996557	0.31898	0.642825
WBGene00008692	18.0437	-0.855519	0.858617	-0.996391	0.31906	0.642923
WBGene00012472	253.511	-0.364127	0.365577	-0.996034	0.319234	0.643157
WBGene00022334	28.421	0.693496	0.696266	0.996021	0.31924	0.643157
WBGene00001371	84.8116	-0.478927	0.481042	-0.995603	0.319443	0.643471
WBGene00014904	122.987	0.506193	0.508445	0.99557	0.319459	0.643471
WBGene00018707	11.2479	-0.877772	0.881867	-0.995357	0.319563	0.643615
WBGene00016350	3.70664	0.935989	0.940463	0.995243	0.319618	0.643663
WBGene00015149	3.7607	-0.932038	0.936695	-0.995029	0.319722	0.643808
WBGene00006536	1253.73	0.210772	0.211877	0.994788	0.319839	0.643873
WBGene00008007	6.29898	-0.862078	0.866564	-0.994824	0.319822	0.643873
WBGene00008381	3.02905	0.915803	0.920681	0.994701	0.319882	0.643873
WBGene00044389	8.49137	-0.849359	0.853831	-0.994762	0.319852	0.643873
WBGene00011699	29.4317	0.618477	0.621882	0.994524	0.319968	0.643982
WBGene00019264	84.3518	0.430736	0.43325	0.994196	0.320128	0.644239
WBGene00016423	37.2771	-0.666365	0.670301	-0.994129	0.32016	0.644241
WBGene00008207	9.22878	0.79137	0.796252	0.993869	0.320287	0.644367
WBGene00011809	7.94542	0.934442	0.940155	0.993924	0.32026	0.644367
WBGene00002194	15.1084	0.822607	0.827822	0.9937	0.320369	0.644404
WBGene00008064	4.6452	-0.931022	0.9369	-0.993727	0.320356	0.644404
WBGene00018880	54.0966	-0.689013	0.693568	-0.993433	0.320499	0.644602
WBGene00006946	56.2907	0.507218	0.510652	0.993276	0.320575	0.644691
WBGene00007893	12.3064	0.902022	0.90871	0.99264	0.320885	0.64521
WBGene00017885	949.069	-0.240073	0.241859	-0.992615	0.320897	0.64521
WBGene00166292	4.8646	-0.933533	0.940571	-0.992518	0.320945	0.645242
WBGene00007848	369.348	-0.313413	0.315896	-0.99214	0.321129	0.645548
WBGene00010895	11.3415	-0.743515	0.749673	-0.991786	0.321302	0.6457
WBGene00015086	5.06153	-0.905497	0.91294	-0.991847	0.321272	0.6457
WBGene00016342	54.5004	-0.629553	0.634823	-0.991698	0.321345	0.6457
WBGene00044807	3.39797	-0.929138	0.936955	-0.991658	0.321365	0.6457
WBGene00201685	21.369	0.619068	0.62423	0.991731	0.321329	0.6457
WBGene00010142	5.27697	-0.932693	0.940784	-0.9914	0.321491	0.645836
WBGene00017046	201.038	-0.390346	0.393737	-0.991388	0.321496	0.645836
WBGene00044694	3.40235	0.930509	0.938735	0.991237	0.32157	0.64592
WBGene00013631	10.5625	-0.88191	0.889892	-0.99103	0.321671	0.646058
WBGene00044580	7.42489	0.86511	0.873039	0.990918	0.321726	0.646104
WBGene00012296	7.25229	0.92504	0.933861	0.990554	0.321903	0.646269
WBGene00045387	27.5536	0.629948	0.635933	0.990589	0.321886	0.646269
WBGene00195457	7.4632	0.860133	0.868244	0.990658	0.321853	0.646269
WBGene00000863	161.484	0.428575	0.432751	0.990352	0.322002	0.646323
WBGene00003080	11.0047	-0.812876	0.821128	-0.989951	0.322198	0.646323
WBGene00007704	44.459	0.563824	0.569489	0.990051	0.322149	0.646323
WBGene00008538	50.9271	0.631835	0.638318	0.989844	0.32225	0.646323
WBGene00009392	4.33478	0.929499	0.938573	0.990333	0.322012	0.646323
WBGene00009823	72.8861	-0.496524	0.501413	-0.990249	0.322052	0.646323
WBGene00009969	8.57218	-0.888922	0.897972	-0.989921	0.322213	0.646323
WBGene00011051	504.697	0.22513	0.2274	0.990021	0.322164	0.646323
WBGene00016012	18.6009	0.683399	0.690389	0.989876	0.322235	0.646323
WBGene00018671	28.3809	-0.809372	0.817365	-0.990221	0.322066	0.646323
WBGene00010807	78.9411	0.347889	0.351505	0.989714	0.322314	0.646325
WBGene00022089	1274.35	-0.21836	0.22063	-0.989711	0.322315	0.646325
WBGene00200459	20.2062	0.808847	0.817359	0.989587	0.322376	0.646383
WBGene00001919	3.10391	0.890498	0.900007	0.989434	0.322451	0.646405
WBGene00005548	7.9289	-0.922962	0.932804	-0.989449	0.322444	0.646405
WBGene00003225	298.217	-0.28535	0.288437	-0.989298	0.322517	0.646474
WBGene00007129	128.123	-0.324416	0.327955	-0.989208	0.322561	0.646498
WBGene00004238	41.8725	0.546298	0.55231	0.989114	0.322607	0.646526
WBGene00011830	77.076	0.591446	0.598147	0.988796	0.322763	0.64671
WBGene00012900	6.62647	0.917371	0.927719	0.988845	0.322739	0.64671
WBGene00006700	230.459	0.301264	0.304742	0.988587	0.322865	0.646722
WBGene00012436	17.8193	0.762242	0.770971	0.988677	0.322821	0.646722
WBGene00017771	20.3491	0.727808	0.736184	0.988622	0.322848	0.646722
WBGene00004408	6899.69	-0.207165	0.209576	-0.988496	0.32291	0.646747
WBGene00000283	64.2125	-0.364685	0.369015	-0.988265	0.323023	0.64691
WBGene00009144	16.0701	-0.798013	0.807618	-0.988107	0.3231	0.646936
WBGene00010122	16.1069	-0.843025	0.85315	-0.988132	0.323088	0.646936
WBGene00016606	124.262	0.328855	0.332888	0.987884	0.323209	0.647063
WBGene00016675	5.753	0.92201	0.933352	0.987847	0.323227	0.647063
WBGene00007355	61.5854	0.450534	0.456115	0.987764	0.323268	0.64708
WBGene00007050	498.302	0.271668	0.275128	0.987424	0.323435	0.647286
WBGene00020343	157.362	0.537094	0.543929	0.987434	0.32343	0.647286
WBGene00198394	3.08757	-0.911037	0.922772	-0.987283	0.323504	0.64736
WBGene00010408	35.3858	0.730612	0.740132	0.987138	0.323575	0.647439
WBGene00005100	7.1173	0.811939	0.822851	0.986739	0.323771	0.647512
WBGene00020938	12.8509	0.774142	0.784448	0.986863	0.32371	0.647512
WBGene00198346	3.83732	-0.927213	0.939676	-0.986737	0.323772	0.647512
WBGene00198631	8.77325	0.879744	0.891511	0.986801	0.32374	0.647512
WBGene00219326	18.1172	-0.820615	0.831601	-0.986789	0.323746	0.647512
WBGene00014123	103.717	0.507424	0.514334	0.986565	0.323856	0.647552
WBGene00018926	119.242	0.676802	0.685977	0.986625	0.323827	0.647552
WBGene00009422	7.05121	-0.922541	0.935228	-0.986434	0.32392	0.647552
WBGene00018897	120.537	0.336765	0.341379	0.986485	0.323895	0.647552
WBGene00201741	7.55913	0.7709	0.781594	0.986318	0.323977	0.647602
WBGene00013196	69.5719	-0.487655	0.494495	-0.986168	0.324051	0.647685
WBGene00021889	17.5261	0.852587	0.86463	0.986072	0.324098	0.647715
WBGene00044504	7.25784	0.926865	0.940095	0.985927	0.324169	0.647793
WBGene00195178	16.5454	0.755443	0.766401	0.985703	0.324279	0.647949
WBGene00016411	56.6032	0.399682	0.405602	0.985404	0.324426	0.648178
WBGene00000155	289.273	0.321766	0.326558	0.985327	0.324463	0.648189
WBGene00007730	150.577	-0.368518	0.374104	-0.98507	0.32459	0.648313
WBGene00017782	217.789	-0.323115	0.327993	-0.98513	0.32456	0.648313
WBGene00201903	4.54144	0.920256	0.934336	0.984931	0.324658	0.648386
WBGene00009439	113.249	0.352854	0.358342	0.984684	0.324779	0.648564
WBGene00018405	200.094	0.500857	0.508697	0.984589	0.324826	0.648593
WBGene00013123	204.382	-0.248991	0.252924	-0.984451	0.324894	0.648665
WBGene00000735	575.754	0.838331	0.851717	0.984284	0.324976	0.648691
WBGene00001729	11.7703	0.868941	0.882866	0.984228	0.325004	0.648691
WBGene00018612	372.758	0.259104	0.263223	0.98435	0.324944	0.648691
WBGene00010943	38.7514	-0.502167	0.510306	-0.984052	0.32509	0.648703
WBGene00200145	6.49639	-0.857102	0.87102	-0.98402	0.325106	0.648703
WBGene00219215	4.23075	-0.908035	0.922734	-0.98407	0.325081	0.648703
WBGene00196057	5.68259	0.898233	0.913028	0.983796	0.325216	0.648859
WBGene00014078	265.544	0.249452	0.253591	0.983677	0.325274	0.648911
WBGene00006416	41.6353	0.744481	0.75689	0.983606	0.325309	0.648917
WBGene00012499	578.864	0.504614	0.513159	0.983348	0.325436	0.648978
WBGene00016139	115.934	0.338592	0.344309	0.983398	0.325412	0.648978
WBGene00020145	15.7723	0.865412	0.880022	0.983398	0.325412	0.648978
WBGene00016432	135.529	-0.395091	0.401883	-0.983098	0.325559	0.649159
WBGene00001534	49.0366	-0.581295	0.591343	-0.983008	0.325603	0.649183
WBGene00021117	11.7797	-0.906523	0.92251	-0.98267	0.32577	0.649452
WBGene00015793	43.6428	0.532499	0.542069	0.982346	0.32593	0.64961
WBGene00016470	4.14473	0.922774	0.93939	0.982312	0.325946	0.64961
WBGene00019586	106.415	0.484918	0.493636	0.982339	0.325933	0.64961
WBGene00021479	14.1973	-0.758764	0.772565	-0.982136	0.326033	0.649711
WBGene00077577	3.36866	-0.904527	0.921033	-0.982079	0.326061	0.649711
WBGene00003036	311.254	0.378143	0.385076	0.981995	0.326102	0.649729
WBGene00021638	87.6919	0.41383	0.421465	0.981885	0.326156	0.649773
WBGene00011523	35.3966	-0.628356	0.640015	-0.981783	0.326207	0.64981
WBGene00017533	4.8853	-0.900409	0.917231	-0.98166	0.326267	0.649866
WBGene00005295	12.9598	0.71783	0.731505	0.981306	0.326442	0.649977
WBGene00010543	6.63685	-0.909313	0.926654	-0.981286	0.326452	0.649977
WBGene00013332	89.2752	0.363349	0.370242	0.981384	0.326404	0.649977
WBGene00016512	42.2328	-0.458933	0.467679	-0.981298	0.326446	0.649977
WBGene00019152	7.98205	0.82522	0.841229	0.980969	0.326608	0.65016
WBGene00044268	5.18154	0.911491	0.929151	0.980993	0.326596	0.65016
WBGene00016890	32.3057	0.605521	0.61732	0.980887	0.326648	0.650176
WBGene00000507	131.756	-0.315319	0.321589	-0.980503	0.326838	0.65049
WBGene00007833	33.0781	0.752521	0.767763	0.980148	0.327013	0.650583
WBGene00009057	62.5875	0.538029	0.548891	0.980212	0.326981	0.650583
WBGene00014068	9.06143	-0.881901	0.899589	-0.980337	0.32692	0.650583
WBGene00020446	23.8442	0.681242	0.695011	0.980188	0.326993	0.650583
WBGene00220002	5.07003	-0.908631	0.927265	-0.979905	0.327133	0.650757
WBGene00004817	5.49442	0.896801	0.915377	0.979707	0.327231	0.650887
WBGene00002203	305.869	-0.392939	0.40123	-0.979335	0.327415	0.651067
WBGene00019381	143.293	0.321464	0.328271	0.979263	0.32745	0.651067
WBGene00019483	6.09853	0.921255	0.94075	0.979277	0.327443	0.651067
WBGene00020954	23.7197	-0.760468	0.77652	-0.979328	0.327418	0.651067
WBGene00000712	4097.13	0.81363	0.831248	0.978805	0.327676	0.651079
WBGene00002243	144.467	-0.532855	0.544222	-0.979113	0.327524	0.651079
WBGene00003412	237.384	-0.421157	0.430163	-0.979063	0.327549	0.651079
WBGene00009238	7.3063	0.830196	0.848182	0.978795	0.327681	0.651079
WBGene00010620	416.106	0.271739	0.277565	0.979011	0.327575	0.651079
WBGene00020016	20.0071	-0.768364	0.784895	-0.978938	0.327611	0.651079
WBGene00044025	106.339	-0.404292	0.413007	-0.978901	0.327629	0.651079
WBGene00003902	8317.98	-0.219394	0.224272	-0.978249	0.327951	0.651487
WBGene00010793	90.4922	-0.652355	0.666817	-0.978312	0.32792	0.651487
WBGene00004706	734.334	0.210943	0.215657	0.978145	0.328003	0.651525
WBGene00012301	13.1405	0.73525	0.751955	0.977786	0.32818	0.651612
WBGene00013683	454.082	-0.267041	0.273119	-0.977747	0.328199	0.651612
WBGene00021607	40.6639	0.631482	0.645859	0.977741	0.328202	0.651612
WBGene00044441	16.0328	0.729199	0.745808	0.97773	0.328208	0.651612
WBGene00044697	13.1305	0.827696	0.846343	0.977968	0.32809	0.651612
WBGene00018961	78.2618	-0.499384	0.510806	-0.97764	0.328253	0.651637
WBGene00013655	6.58325	-0.911686	0.932704	-0.977466	0.328339	0.651744
WBGene00017130	13.9647	0.740253	0.757411	0.977347	0.328397	0.651797
WBGene00001438	20.0356	-0.611306	0.625572	-0.977195	0.328472	0.651881
WBGene00020290	74.3801	0.56711	0.580615	0.976741	0.328697	0.652264
WBGene00000698	29985.6	0.781399	0.80018	0.976529	0.328803	0.652345
WBGene00022314	4.88976	0.908231	0.930029	0.976562	0.328786	0.652345
WBGene00008424	28.8392	0.667626	0.68391	0.976189	0.328971	0.652466
WBGene00018285	1071.83	-0.242664	0.248563	-0.976268	0.328932	0.652466
WBGene00050920	5.68968	0.90907	0.931231	0.976202	0.328964	0.652466
WBGene00200255	7.90503	0.847797	0.868516	0.976144	0.328993	0.652466
WBGene00007556	126.271	0.281655	0.288608	0.97591	0.329109	0.652568
WBGene00022611	20.6046	0.754578	0.773157	0.975971	0.329079	0.652568
WBGene00009360	4.81883	-0.90493	0.927358	-0.975816	0.329156	0.652597
WBGene00003926	777.329	0.235955	0.241848	0.975631	0.329247	0.652715
WBGene00020403	204.015	0.231884	0.237769	0.975248	0.329437	0.652974
WBGene00048812	3.86802	-0.9153	0.938541	-0.975236	0.329443	0.652974
WBGene00195910	5.68883	0.874042	0.896778	0.974648	0.329735	0.653489
WBGene00010714	12.6151	0.828993	0.850877	0.97428	0.329917	0.653769
WBGene00201180	6.89787	0.911532	0.935641	0.974233	0.329941	0.653769
WBGene00009301	9.18597	0.785891	0.806826	0.974053	0.33003	0.653818
WBGene00020865	37.2098	0.533477	0.547658	0.974106	0.330004	0.653818
WBGene00015139	31.2414	-0.532129	0.546349	-0.973971	0.330071	0.653834
WBGene00001231	110.748	0.351448	0.360876	0.973875	0.330119	0.653864
WBGene00021729	13.0494	0.831525	0.853967	0.97372	0.330196	0.653953
WBGene00022691	9.06482	-0.83297	0.855668	-0.973474	0.330318	0.654131
WBGene00006479	115.213	-0.400249	0.411311	-0.973107	0.3305	0.654363
WBGene00006617	834.564	0.228825	0.235137	0.973153	0.330477	0.654363
WBGene00012960	24.0552	-0.681358	0.700249	-0.973022	0.330542	0.654366
WBGene00045207	10.1961	0.762569	0.78375	0.972975	0.330566	0.654366
WBGene00004910	49.8499	0.485465	0.499077	0.972727	0.330689	0.654381
WBGene00013561	64.9653	0.325196	0.334346	0.972633	0.330736	0.654381
WBGene00016131	44.9469	0.409403	0.420864	0.972768	0.330668	0.654381
WBGene00019425	19.8227	0.793813	0.816142	0.972641	0.330732	0.654381
WBGene00200691	7.19017	-0.83927	0.862862	-0.972658	0.330723	0.654381
WBGene00000151	260.071	0.279259	0.2872	0.972351	0.330876	0.654552
WBGene00194684	8.1584	-0.905096	0.930853	-0.97233	0.330887	0.654552
WBGene00020895	19.5524	0.627668	0.645577	0.97226	0.330921	0.654556
WBGene00044468	12.3383	-0.913507	0.939667	-0.972159	0.330971	0.654591
WBGene00010233	61.273	0.491637	0.505812	0.971976	0.331062	0.654707
WBGene00199168	11.8287	-0.818589	0.842369	-0.97177	0.331165	0.654847
WBGene00013783	6.43767	-0.911625	0.93853	-0.971333	0.331383	0.654966
WBGene00015394	3.26858	-0.905023	0.931805	-0.971258	0.33142	0.654966
WBGene00018804	56.1269	-0.582547	0.599695	-0.971406	0.331346	0.654966
WBGene00019834	18.0817	-0.70278	0.72347	-0.971402	0.331348	0.654966
WBGene00023284	8.9879	-0.808872	0.832655	-0.971437	0.331331	0.654966
WBGene00199248	6.63903	-0.885165	0.911323	-0.971297	0.3314	0.654966
WBGene00017515	29.1565	0.779365	0.802723	0.970902	0.331597	0.655187
WBGene00194952	4.61724	-0.913601	0.94092	-0.970966	0.331565	0.655187
WBGene00015818	50.1352	0.639274	0.658538	0.970747	0.331674	0.655272
WBGene00017375	33.0795	0.573924	0.591256	0.970686	0.331705	0.655272
WBGene00017105	20.4162	0.660923	0.681558	0.969724	0.332184	0.656156
WBGene00185086	27.6227	0.591001	0.609499	0.96965	0.332221	0.656164
WBGene00011161	11.5457	-0.886024	0.914074	-0.969314	0.332389	0.656431
Gene:WBGene00014433	5.94857	-0.905869	0.935068	-0.968774	0.332658	0.656706
WBGene00000395	171.849	0.442482	0.456691	0.968887	0.332601	0.656706
WBGene00011804	78.6478	0.392101	0.404691	0.968889	0.332601	0.656706
WBGene00015512	477.085	0.25691	0.265178	0.96882	0.332635	0.656706
WBGene00000853	22.8747	-0.657954	0.679265	-0.968627	0.332731	0.656711
WBGene00001235	44.3791	-0.484367	0.50009	-0.96856	0.332765	0.656711
WBGene00003993	36.919	0.644242	0.665235	0.968443	0.332823	0.656711
WBGene00021418	11.4947	0.816258	0.842635	0.968698	0.332696	0.656711
WBGene00021493	177.224	-0.326307	0.336937	-0.968451	0.332819	0.656711
WBGene00015033	5.52356	-0.90682	0.936501	-0.968307	0.332891	0.656746
WBGene00019878	38.4916	-0.484449	0.50035	-0.96822	0.332934	0.656746
WBGene00044743	27.7299	-0.755041	0.77983	-0.968213	0.332938	0.656746
WBGene00007254	22.6562	-0.858407	0.886671	-0.968124	0.332982	0.65677
WBGene00005326	5.96312	-0.90882	0.93896	-0.967901	0.333094	0.656835
WBGene00005406	5.5188	-0.890144	0.919682	-0.967882	0.333103	0.656835
WBGene00015106	23.0599	-0.721157	0.745102	-0.967863	0.333113	0.656835
WBGene00195061	3.74684	-0.909079	0.939517	-0.967603	0.333243	0.657027
WBGene00016840	5.99434	-0.909067	0.939812	-0.967286	0.333401	0.657275
WBGene00019484	14.3769	-0.663909	0.686434	-0.967185	0.333451	0.65731
WBGene00000812	181.409	-0.26287	0.271885	-0.966846	0.333621	0.657387
WBGene00007891	27.5262	0.787005	0.813889	0.966969	0.33356	0.657387
WBGene00021726	6.00344	0.89938	0.930134	0.966936	0.333576	0.657387
WBGene00196282	6.13138	0.906241	0.937306	0.966857	0.333616	0.657387
WBGene00000879	646.618	-0.246239	0.254748	-0.9666	0.333744	0.657561
WBGene00005030	4.34896	-0.908914	0.940379	-0.96654	0.333774	0.657561
WBGene00000664	89.2891	0.621272	0.643027	0.966167	0.333961	0.6578
WBGene00006938	11.3321	-0.803147	0.831244	-0.966199	0.333945	0.6578
WBGene00004223	14.1052	-0.781563	0.809079	-0.96599	0.334049	0.65791
WBGene00017629	18.562	0.867584	0.898311	0.965794	0.334147	0.657995
WBGene00018959	82.12	0.332657	0.344445	0.965774	0.334157	0.657995
WBGene00006986	150.456	-0.400237	0.414593	-0.965372	0.334359	0.65816
WBGene00007402	27.8169	-0.532542	0.551659	-0.965347	0.334371	0.65816
WBGene00010174	297.28	0.311754	0.32294	0.965361	0.334364	0.65816
WBGene00167949	3.44955	-0.893619	0.925637	-0.96541	0.334339	0.65816
WBGene00008548	62.1859	-0.660222	0.684033	-0.965191	0.334449	0.658185
WBGene00199206	12.9769	-0.900047	0.9325	-0.965198	0.334446	0.658185
WBGene00004095	1982.42	-0.213425	0.221147	-0.965082	0.334504	0.658228
WBGene00000380	1218.76	-0.271535	0.281438	-0.96481	0.33464	0.658304
WBGene00009200	414.242	0.306995	0.318173	0.96487	0.33461	0.658304
WBGene00195636	4.77404	0.874828	0.906642	0.96491	0.33459	0.658304
WBGene00016849	46.9185	-0.508527	0.527156	-0.964661	0.334715	0.658387
WBGene00020445	28.2025	0.680312	0.705351	0.964501	0.334795	0.658438
WBGene00235252	6.38934	0.90406	0.937356	0.96448	0.334806	0.658438
WBGene00007853	37.2904	0.670556	0.695585	0.964018	0.335037	0.658765
WBGene00009086	42.0451	0.476611	0.494378	0.96406	0.335016	0.658765
WBGene00004201	136.76	-0.284021	0.294737	-0.963644	0.335225	0.658947
WBGene00004796	17.7097	0.533248	0.553315	0.963733	0.33518	0.658947
WBGene00014155	9.72604	0.896116	0.92993	0.963638	0.335227	0.658947
WBGene00023355	9.21403	0.842175	0.874022	0.963563	0.335265	0.658957
WBGene00022173	113.877	0.380856	0.39535	0.963339	0.335377	0.659114
WBGene00007409	49.8552	0.622427	0.646237	0.963157	0.335469	0.659136
WBGene00014822	12.6634	-0.801795	0.832496	-0.963121	0.335487	0.659136
WBGene00194643	19.7606	-0.825808	0.857367	-0.963191	0.335452	0.659136
WBGene00010809	163.485	-0.307964	0.319869	-0.962781	0.335658	0.659152
WBGene00013181	212.223	0.501296	0.520579	0.962957	0.335569	0.659152
WBGene00017000	34.5457	0.575983	0.598212	0.962841	0.335627	0.659152
WBGene00017969	48.6014	0.772268	0.802027	0.962896	0.3356	0.659152
WBGene00020615	12.9517	-0.835586	0.867829	-0.962846	0.335625	0.659152
WBGene00009304	87.2426	-0.460097	0.477947	-0.962652	0.335722	0.659214
WBGene00006723	82.1812	0.422312	0.438845	0.962328	0.335885	0.65947
WBGene00138725	7.59047	-0.820866	0.853157	-0.962151	0.335974	0.659581
Gene:WBGene00219748	9.92389	0.881261	0.916104	0.961967	0.336066	0.659606
WBGene00016889	687.155	-0.22573	0.234664	-0.96193	0.336085	0.659606
WBGene00194852	3.30373	0.901424	0.937017	0.962014	0.336042	0.659606
WBGene00008663	6.95131	-0.895053	0.931	-0.961389	0.336357	0.660011
WBGene00022530	7.61228	-0.824044	0.857133	-0.961396	0.336353	0.660011
WBGene00013460	186.13	0.234433	0.243929	0.961073	0.336516	0.660259
WBGene00015442	3.29818	-0.903869	0.940775	-0.96077	0.336668	0.660419
WBGene00016761	12.0034	-0.847787	0.882454	-0.960716	0.336695	0.660419
WBGene00019913	25.6717	0.792438	0.824745	0.960828	0.336639	0.660419
WBGene00000694	157.118	0.815413	0.849255	0.960151	0.336979	0.660592
WBGene00001839	34.6539	0.738206	0.768762	0.960253	0.336928	0.660592
WBGene00007628	79.7424	-0.484629	0.504689	-0.960253	0.336928	0.660592
WBGene00016448	31.7706	-0.686458	0.714729	-0.960445	0.336832	0.660592
WBGene00021565	6.37553	0.849125	0.88436	0.960158	0.336976	0.660592
WBGene00197255	15.9189	0.70264	0.731639	0.960365	0.336872	0.660592
WBGene00010369	611.681	-0.231164	0.240797	-0.959995	0.337058	0.660635
WBGene00013517	9.02153	-0.834258	0.869039	-0.959978	0.337066	0.660635
WBGene00011348	204.405	-0.282606	0.294436	-0.959824	0.337144	0.66069
WBGene00012217	5.7058	-0.888551	0.925775	-0.959791	0.33716	0.66069
WBGene00000657	3474.1	0.814021	0.848772	0.959057	0.33753	0.661184
WBGene00001972	675.472	-0.255982	0.266919	-0.959024	0.337547	0.661184
WBGene00015533	3.10717	-0.880242	0.917907	-0.958966	0.337576	0.661184
WBGene00019245	165.997	0.288687	0.300991	0.959119	0.337499	0.661184
WBGene00200971	6.0448	-0.883889	0.921462	-0.959224	0.337446	0.661184
WBGene00020110	247.63	0.350106	0.365126	0.958863	0.337628	0.661222
WBGene00023349	5.96534	-0.873047	0.911053	-0.958283	0.33792	0.66173
WBGene00020097	2564.03	0.201084	0.209882	0.958082	0.338021	0.6618
WBGene00044193	27.3451	0.796333	0.831143	0.958118	0.338003	0.6618
WBGene00015453	6.63259	0.792563	0.827791	0.957443	0.338344	0.662239
WBGene00022439	25.8673	-0.796925	0.832306	-0.95749	0.33832	0.662239
WBGene00198770	7.86369	-0.819395	0.855759	-0.957507	0.338311	0.662239
WBGene00199530	4.75219	0.897106	0.93714	0.957281	0.338426	0.662335
WBGene00011941	38.7522	-0.566	0.59133	-0.957164	0.338484	0.662386
WBGene00015930	27.7181	0.773766	0.808506	0.957033	0.338551	0.662452
WBGene00011494	4.35883	-0.898881	0.939329	-0.95694	0.338597	0.662479
WBGene00004980	2041.75	0.230438	0.2409	0.956569	0.338785	0.662781
WBGene00003219	70.8105	0.569767	0.595755	0.956379	0.338881	0.662841
WBGene00003785	749.74	0.193031	0.20183	0.956402	0.338869	0.662841
WBGene00022474	15.4443	0.751017	0.785363	0.956267	0.338937	0.662887
WBGene00008409	76.5951	0.405907	0.424564	0.956058	0.339043	0.662966
WBGene00012602	38.1249	0.458436	0.479485	0.956101	0.339021	0.662966
WBGene00045063	104.494	0.395884	0.41411	0.955988	0.339078	0.662971
WBGene00003997	111.761	0.491643	0.51441	0.955742	0.339203	0.663021
WBGene00008195	140.774	-0.302622	0.316614	-0.955806	0.33917	0.663021
WBGene00196507	14.1853	0.856033	0.895575	0.955847	0.339149	0.663021
WBGene00020233	19.2947	-0.752878	0.787797	-0.955676	0.339236	0.663023
WBGene00007406	7.87501	-0.861781	0.902015	-0.955395	0.339378	0.663236
WBGene00000753	581.141	0.653023	0.683671	0.955171	0.339491	0.663335
WBGene00077696	3.81072	-0.897504	0.939633	-0.955164	0.339495	0.663335
WBGene00014115	751.044	0.238049	0.249265	0.955003	0.339576	0.663431
WBGene00006163	12.5687	-0.863429	0.904816	-0.95426	0.339952	0.663908
WBGene00009736	26.4981	0.698631	0.732034	0.954369	0.339897	0.663908
WBGene00015673	46.3591	-0.424089	0.444395	-0.954308	0.339928	0.663908
WBGene00017472	26.9837	-0.634104	0.664444	-0.954337	0.339913	0.663908
WBGene00000247	90.7673	-0.356513	0.373663	-0.954104	0.340031	0.663935
WBGene00220010	5.79237	-0.893245	0.936206	-0.954112	0.340027	0.663935
WBGene00005771	6.35389	0.865983	0.907911	0.953818	0.340176	0.663998
WBGene00006565	667.543	0.262696	0.275399	0.953877	0.340146	0.663998
WBGene00007155	47.138	0.493927	0.517863	0.95378	0.340195	0.663998
WBGene00021473	226.096	-0.30072	0.315233	-0.953959	0.340104	0.663998
WBGene00016061	140.257	0.383201	0.401824	0.953655	0.340258	0.664051
WBGene00044955	78.6777	0.311987	0.327169	0.953596	0.340288	0.664051
WBGene00200317	4.92573	0.865833	0.908094	0.953462	0.340356	0.66412
WBGene00012291	34.2152	0.546294	0.573061	0.953292	0.340442	0.664223
WBGene00008801	22.0057	0.667007	0.699736	0.953226	0.340475	0.664224
WBGene00016631	54.4695	-0.503051	0.527988	-0.95277	0.340707	0.664439
WBGene00017768	287.231	0.243396	0.25545	0.95281	0.340686	0.664439
WBGene00019598	10.4731	0.801403	0.841147	0.952751	0.340716	0.664439
WBGene00195190	17.6656	0.762975	0.800815	0.952749	0.340717	0.664439
WBGene00197306	7.8918	-0.857586	0.900253	-0.952605	0.34079	0.664518
WBGene00006229	9.07028	-0.88723	0.931532	-0.952442	0.340873	0.664615
WBGene00004403	178.925	-0.274509	0.288383	-0.951891	0.341153	0.66484
WBGene00008145	183.253	0.266266	0.27971	0.951936	0.341129	0.66484
WBGene00008926	81.1982	0.568414	0.597131	0.951908	0.341144	0.66484
WBGene00009563	43.156	-0.512455	0.538331	-0.951933	0.341131	0.66484
WBGene00011005	2.98953	-0.845326	0.887977	-0.951968	0.341113	0.66484
WBGene00005289	5.54753	-0.891931	0.937524	-0.951369	0.341417	0.66493
WBGene00006173	6.88594	-0.882247	0.927092	-0.951628	0.341286	0.66493
WBGene00007198	16.071	0.861099	0.904943	0.95155	0.341325	0.66493
WBGene00008190	5.29405	-0.818891	0.860729	-0.951392	0.341405	0.66493
WBGene00017022	3.5996	-0.894975	0.940733	-0.951359	0.341422	0.66493
WBGene00196237	4.52514	0.894827	0.940231	0.951709	0.341244	0.66493
WBGene00199730	13.8506	0.842187	0.885258	0.951346	0.341429	0.66493
WBGene00003931	154.305	0.356304	0.374683	0.950948	0.341631	0.665244
WBGene00219575	7.3749	0.878579	0.923948	0.950897	0.341657	0.665244
WBGene00005309	3.85642	-0.891237	0.937391	-0.950764	0.341724	0.665262
WBGene00007188	142.281	0.333271	0.350535	0.95075	0.341731	0.665262
WBGene00017825	55.2193	0.478867	0.503824	0.950465	0.341876	0.66548
WBGene00007771	14.1936	0.693009	0.729352	0.950171	0.342025	0.665642
WBGene00013433	68.826	0.466866	0.491331	0.950206	0.342007	0.665642
WBGene00005190	4.87619	0.893675	0.940803	0.949907	0.34216	0.665647
WBGene00007785	182.43	0.590407	0.621467	0.950021	0.342102	0.665647
WBGene00008191	28.5647	0.432765	0.455513	0.950059	0.342082	0.665647
WBGene00013967	27.9769	-0.604904	0.636774	-0.949951	0.342137	0.665647
WBGene00005600	13.5447	0.668119	0.703866	0.949213	0.342512	0.665749
WBGene00007232	12.2488	-0.856698	0.902589	-0.949156	0.342541	0.665749
WBGene00008530	70.2955	-0.49783	0.524366	-0.949394	0.34242	0.665749
WBGene00010198	152.792	0.30816	0.324606	0.949336	0.34245	0.665749
WBGene00010214	19.4638	-0.804632	0.847702	-0.949191	0.342523	0.665749
WBGene00012896	1970.41	0.191999	0.202175	0.949667	0.342282	0.665749
WBGene00013193	85.5573	0.445172	0.469	0.949194	0.342522	0.665749
WBGene00015457	36.0242	0.684429	0.72103	0.949238	0.342499	0.665749
WBGene00017440	813.318	0.493456	0.519788	0.949342	0.342446	0.665749
WBGene00018476	10.1091	-0.817811	0.861472	-0.949319	0.342459	0.665749
WBGene00002186	52.1911	0.397762	0.419241	0.948766	0.34274	0.666071
WBGene00015378	106.287	-0.368279	0.388202	-0.948679	0.342784	0.666092
WBGene00015981	10.2659	-0.799322	0.842753	-0.948465	0.342893	0.666239
WBGene00012200	33.3849	-0.78988	0.832925	-0.948321	0.342966	0.666287
WBGene00019648	7.80384	0.822912	0.867788	0.948287	0.342983	0.666287
WBGene00011435	6.08865	0.889379	0.938021	0.948144	0.343056	0.666339
WBGene00013083	46.0323	0.60175	0.634686	0.948106	0.343076	0.666339
WBGene00006487	7.48795	0.749371	0.790598	0.947854	0.343204	0.666446
WBGene00010391	21.426	-0.682147	0.719657	-0.947878	0.343192	0.666446
WBGene00010646	28.9538	0.584745	0.616948	0.947803	0.34323	0.666446
WBGene00009026	32.6453	0.591797	0.624478	0.947666	0.343299	0.666517
WBGene00199231	6.97027	0.877769	0.926372	0.947535	0.343366	0.666583
WBGene00020559	65.1891	0.584926	0.617397	0.947407	0.343432	0.666646
WBGene00013608	9.59692	-0.781837	0.825311	-0.947324	0.343474	0.666663
WBGene00010057	35.981	0.558779	0.589941	0.947178	0.343548	0.666744
WBGene00000419	589.062	0.263047	0.277737	0.947105	0.343585	0.666752
WBGene00014905	9.57799	0.870035	0.918946	0.946775	0.343753	0.667014
WBGene00017253	15.1259	0.798839	0.844023	0.946466	0.343911	0.667144
WBGene00018110	10.0731	-0.752427	0.794953	-0.946505	0.343891	0.667144
WBGene00022102	9.31712	0.77259	0.816303	0.946449	0.343919	0.667144
WBGene00009180	1598.91	0.17698	0.187058	0.946127	0.344084	0.667338
WBGene00011165	3.32024	-0.846234	0.894422	-0.946124	0.344085	0.667338
WBGene00001241	228.53	0.23805	0.251726	0.945669	0.344317	0.667532
WBGene00020812	259.735	0.266132	0.281405	0.945726	0.344288	0.667532
WBGene00044976	3.24654	0.877265	0.927557	0.94578	0.344261	0.667532
WBGene00195889	11.612	-0.80217	0.848153	-0.945785	0.344258	0.667532
WBGene00022373	262.27	0.24257	0.256565	0.945449	0.34443	0.667651
WBGene00045132	2201.51	0.568207	0.601052	0.945354	0.344478	0.667651
WBGene00200404	9.53427	0.83629	0.884604	0.945384	0.344463	0.667651
WBGene00013657	25.5906	0.721415	0.763181	0.945273	0.34452	0.667668
WBGene00001898	348.559	0.489932	0.51864	0.944648	0.344838	0.66807
WBGene00009923	26.7206	-0.643872	0.681606	-0.94464	0.344843	0.66807
WBGene00011059	856.866	-0.277182	0.293477	-0.944478	0.344925	0.66807
WBGene00011375	144.578	0.294256	0.311553	0.944481	0.344924	0.66807
WBGene00018749	15.9378	-0.726434	0.769102	-0.944523	0.344903	0.66807
WBGene00199583	5.82227	-0.870179	0.921233	-0.944581	0.344873	0.66807
WBGene00000370	801.381	0.442848	0.469083	0.944072	0.345133	0.66822
WBGene00000703	4398.67	0.769404	0.815128	0.943905	0.345218	0.66822
WBGene00001625	19.8536	-0.625932	0.663202	-0.943804	0.34527	0.66822
WBGene00012152	56.5905	0.620446	0.657259	0.943991	0.345174	0.66822
WBGene00012159	13.3538	0.871698	0.923478	0.94393	0.345205	0.66822
WBGene00014180	7.37779	-0.878612	0.930746	-0.943988	0.345176	0.66822
WBGene00015928	125.474	0.393522	0.41697	0.943765	0.34529	0.66822
WBGene00016309	5.99146	0.884869	0.937622	0.943737	0.345304	0.66822
WBGene00017310	32.8976	0.667438	0.70732	0.943615	0.345366	0.66822
WBGene00022848	107.129	-0.435417	0.461434	-0.943616	0.345366	0.66822
WBGene00045372	4.68197	0.887176	0.939998	0.943807	0.345268	0.66822
WBGene00012218	6.62365	0.837526	0.887667	0.943514	0.345418	0.668256
WBGene00021427	373.762	-0.585259	0.620461	-0.943265	0.345545	0.668438
WBGene00018178	3.1753	0.873132	0.925798	0.943113	0.345623	0.668525
WBGene00011113	4.05331	0.886435	0.940385	0.942631	0.34587	0.668776
WBGene00012858	92.689	0.361002	0.382985	0.9426	0.345885	0.668776
WBGene00195837	9.37669	-0.886803	0.940713	-0.942692	0.345838	0.668776
WBGene00197844	6.75325	-0.874279	0.927426	-0.942695	0.345837	0.668776
WBGene00044355	37.7411	-0.529424	0.561714	-0.942516	0.345928	0.668795
WBGene00006318	39.6751	-0.570659	0.605628	-0.942259	0.34606	0.668942
WBGene00012297	5.38946	-0.886569	0.940918	-0.942238	0.346071	0.668942
WBGene00020864	12.2017	-0.632154	0.671159	-0.941884	0.346252	0.669228
WBGene00000771	24.2422	-0.717408	0.761973	-0.941514	0.346442	0.669263
WBGene00002270	9.15179	-0.845265	0.897558	-0.941739	0.346326	0.669263
WBGene00008154	7.49561	0.855726	0.908984	0.94141	0.346495	0.669263
WBGene00016808	93.2505	0.360816	0.383245	0.941475	0.346461	0.669263
WBGene00018645	25.6453	-0.557463	0.592236	-0.941285	0.346559	0.669263
WBGene00022874	18.0358	-0.783266	0.83214	-0.941267	0.346568	0.669263
WBGene00196120	5.39413	0.883178	0.93817	0.941383	0.346509	0.669263
WBGene00196146	3.80015	-0.872427	0.926743	-0.941391	0.346505	0.669263
WBGene00199290	8.306	0.847282	0.900024	0.941399	0.3465	0.669263
WBGene00009446	3.01114	-0.863925	0.918024	-0.94107	0.346669	0.669301
WBGene00010035	10.6866	-0.675722	0.718013	-0.9411	0.346654	0.669301
WBGene00020992	16.1385	-0.729409	0.775114	-0.941035	0.346687	0.669301
WBGene00018355	58.2729	0.560288	0.595488	0.940889	0.346762	0.669381
WBGene00174501	3.98169	0.883102	0.939278	0.940193	0.347119	0.669943
WBGene00199795	13.765	0.809752	0.861246	0.94021	0.34711	0.669943
WBGene00001776	113.482	-0.421191	0.448221	-0.939696	0.347373	0.670114
WBGene00003843	119.506	-0.402927	0.428741	-0.939791	0.347325	0.670114
WBGene00006535	107.747	-0.39194	0.416986	-0.939936	0.347251	0.670114
WBGene00015769	17.1373	0.716543	0.762439	0.939804	0.347318	0.670114
WBGene00236799	4.76972	0.883751	0.940444	0.939717	0.347363	0.670114
WBGene00001242	15.5505	-0.817562	0.870166	-0.939547	0.34745	0.670198
WBGene00015848	8.27831	0.819167	0.872085	0.93932	0.347566	0.670359
WBGene00005876	16.2714	0.850165	0.905533	0.938856	0.347805	0.670528
WBGene00006598	3.6199	-0.882542	0.939967	-0.938907	0.347778	0.670528
WBGene00009378	14.1353	-0.737485	0.785539	-0.938826	0.34782	0.670528
WBGene00013901	12.6946	-0.779496	0.830224	-0.938898	0.347783	0.670528
WBGene00014503	3.22488	0.87226	0.928951	0.938973	0.347745	0.670528
WBGene00019290	18.9886	-0.841942	0.896951	-0.938671	0.3479	0.670618
WBGene00000478	140.599	-0.392118	0.41792	-0.938262	0.34811	0.67074
WBGene00002282	42.6339	0.530382	0.565305	0.938224	0.348129	0.67074
WBGene00004047	843.361	-0.213853	0.227925	-0.938259	0.348111	0.67074
WBGene00018037	87.7753	0.3605	0.38422	0.938265	0.348108	0.67074
WBGene00018272	10.2518	0.870091	0.927333	0.938273	0.348104	0.67074
WBGene00016086	16.3176	-0.76725	0.817884	-0.938092	0.348197	0.670807
WBGene00009469	53.4276	0.5437	0.579647	0.937985	0.348252	0.670849
WBGene00015320	5.11369	0.882115	0.940525	0.937897	0.348297	0.670872
WBGene00005803	4.04156	-0.881715	0.94017	-0.937826	0.348334	0.670879
WBGene00005550	16.645	0.855545	0.912701	0.937377	0.348565	0.670888
WBGene00005575	4.61553	-0.881726	0.94034	-0.937667	0.348415	0.670888
WBGene00006869	74.9439	-0.428522	0.457233	-0.937209	0.348651	0.670888
WBGene00007836	154.727	0.312481	0.33343	0.937171	0.348671	0.670888
WBGene00009276	51.2724	-0.542705	0.579022	-0.937278	0.348615	0.670888
WBGene00015040	20.6454	0.658847	0.702891	0.937339	0.348584	0.670888
WBGene00017007	36.4079	0.558745	0.596125	0.937295	0.348607	0.670888
WBGene00022181	26.7094	0.546764	0.583236	0.937466	0.348519	0.670888
WBGene00202416	6.19619	0.861599	0.91936	0.937173	0.34867	0.670888
WBGene00219816	14.0557	0.590599	0.630006	0.93745	0.348527	0.670888
WBGene00013753	8.08218	0.759318	0.810566	0.936775	0.348874	0.671216
WBGene00016834	4.60946	-0.844235	0.901371	-0.936612	0.348958	0.671288
WBGene00199252	4.63691	-0.878196	0.937669	-0.936573	0.348978	0.671288
WBGene00020874	3.47764	-0.836719	0.893577	-0.936369	0.349083	0.671314
WBGene00077770	13.2516	0.7206	0.769581	0.936354	0.349091	0.671314
WBGene00220259	34.5636	-0.657021	0.70168	-0.936353	0.349091	0.671314
WBGene00019035	7.83707	0.840087	0.897277	0.936262	0.349138	0.671341
WBGene00007143	611.104	-0.300008	0.320456	-0.936191	0.349175	0.671347
WBGene00006438	407.378	-0.259409	0.27713	-0.936054	0.349245	0.671385
WBGene00010447	9.30271	-0.840354	0.897853	-0.935959	0.349294	0.671385
WBGene00021941	40.169	-0.432968	0.46259	-0.935966	0.349291	0.671385
WBGene00009754	11.2004	0.800995	0.856163	0.935564	0.349498	0.671546
WBGene00012085	98.3592	0.434599	0.464569	0.935487	0.349537	0.671546
WBGene00014114	239.644	0.229838	0.245651	0.935628	0.349465	0.671546
WBGene00199648	13.717	0.813199	0.869291	0.935474	0.349544	0.671546
WBGene00201865	4.4265	-0.880223	0.94074	-0.935671	0.349442	0.671546
WBGene00008038	8.13547	-0.876167	0.936843	-0.935233	0.349668	0.671699
WBGene00019833	73.8677	0.488443	0.522328	0.935126	0.349723	0.671699
WBGene00077714	19.6542	0.800931	0.856481	0.935142	0.349715	0.671699
WBGene00008000	322.197	0.315238	0.337225	0.934801	0.349891	0.671765
WBGene00013594	26.4361	-0.609363	0.651832	-0.934848	0.349867	0.671765
WBGene00022388	383.009	0.234709	0.251051	0.934904	0.349838	0.671765
WBGene00201499	11.1018	-0.879564	0.940829	-0.934882	0.349849	0.671765
WBGene00000181	302.267	-0.329747	0.352795	-0.93467	0.349959	0.671831
WBGene00001527	403.758	0.279391	0.29909	0.934139	0.350232	0.672178
WBGene00003452	41.396	0.808801	0.866016	0.933932	0.350339	0.672178
WBGene00006702	590.788	-0.288344	0.308705	-0.934042	0.350282	0.672178
WBGene00009646	8.16864	-0.878361	0.940822	-0.93361	0.350505	0.672178
WBGene00012077	20.9469	-0.82985	0.888306	-0.934194	0.350204	0.672178
WBGene00013704	63.8631	0.561243	0.600945	0.933934	0.350338	0.672178
WBGene00017281	50.4455	0.627181	0.671693	0.933732	0.350442	0.672178
WBGene00018232	22.6486	0.579852	0.620771	0.934084	0.350261	0.672178
WBGene00019146	24.9458	-0.774737	0.829645	-0.933817	0.350398	0.672178
WBGene00021089	10.9969	-0.752966	0.806501	-0.933621	0.3505	0.672178
WBGene00077697	22.7005	0.813095	0.870786	0.933749	0.350434	0.672178
WBGene00004965	44.7503	0.656146	0.702877	0.933515	0.350554	0.672209
WBGene00009991	32.9134	0.719036	0.770439	0.933281	0.350675	0.672377
WBGene00006743	66.1411	-0.520541	0.557924	-0.932996	0.350822	0.672595
WBGene00045391	5.35338	0.85105	0.912292	0.93287	0.350887	0.672656
WBGene00008150	25.7962	-0.613887	0.65828	-0.932563	0.351046	0.672796
WBGene00011340	5.48517	-0.874218	0.937345	-0.932653	0.350999	0.672796
WBGene00013725	35.0657	0.723439	0.775777	0.932535	0.35106	0.672796
WBGene00020902	161.012	-0.304246	0.326305	-0.932398	0.351131	0.672867
WBGene00018940	18.9134	-0.837525	0.898618	-0.932014	0.351329	0.67312
WBGene00022445	35.4982	0.653466	0.701121	0.93203	0.351321	0.67312
WBGene00021087	18.1194	0.708677	0.760485	0.931875	0.351401	0.673146
WBGene00044943	14.1953	-0.783845	0.841162	-0.931859	0.351409	0.673146
WBGene00219985	56.676	-0.533206	0.572251	-0.93177	0.351456	0.673171
WBGene00003142	101.542	-0.441685	0.474178	-0.931475	0.351608	0.673341
WBGene00197277	4.57523	0.875511	0.939925	0.931469	0.351611	0.673341
WBGene00014805	5.82661	-0.876157	0.940777	-0.931312	0.351692	0.673432
WBGene00012385	64.592	0.435205	0.467372	0.931174	0.351764	0.673481
WBGene00019809	4.13449	0.87555	0.940305	0.931134	0.351784	0.673481
WBGene00001821	32.7985	-0.567585	0.609782	-0.930801	0.351957	0.673572
WBGene00007433	789.094	0.227093	0.24398	0.930785	0.351965	0.673572
WBGene00021876	401.044	-0.209888	0.225468	-0.930899	0.351906	0.673572
WBGene00022108	21.2242	0.821276	0.882267	0.930871	0.35192	0.673572
WBGene00012471	998.361	-0.222306	0.238872	-0.930651	0.352034	0.673641
WBGene00004326	154.144	0.401996	0.432005	0.930536	0.352094	0.673691
WBGene00015283	145.694	0.279241	0.300199	0.930188	0.352274	0.67392
WBGene00020173	11.5625	-0.834693	0.89735	-0.930175	0.35228	0.67392
WBGene00007994	6.66587	0.865672	0.930772	0.930058	0.352341	0.673973
WBGene00000256	565.436	0.789718	0.849292	0.929855	0.352446	0.67411
WBGene00013019	67.9381	0.437807	0.470935	0.929656	0.352549	0.674243
WBGene00013350	97.5	0.342072	0.367981	0.929591	0.352583	0.674244
WBGene00013644	19.0069	0.69574	0.748715	0.929246	0.352762	0.67433
WBGene00017376	29.7473	-0.755177	0.812513	-0.929435	0.352664	0.67433
WBGene00018666	5.19035	-0.816314	0.878465	-0.92925	0.352759	0.67433
WBGene00020631	8.50576	0.86132	0.926843	0.929305	0.352731	0.67433
WBGene00021025	11.452	-0.734421	0.790414	-0.92916	0.352806	0.674352
WBGene00018646	7.13433	0.851192	0.916472	0.92877	0.353008	0.674674
WBGene00195016	91921.1	-0.36927	0.397671	-0.928581	0.353106	0.674797
WBGene00005502	6.95926	-0.866875	0.934104	-0.928029	0.353393	0.67489
WBGene00013259	34.674	0.548918	0.591327	0.928282	0.353261	0.67489
WBGene00014262	208.291	0.360016	0.38782	0.928307	0.353248	0.67489
WBGene00015476	47.741	0.650958	0.701442	0.928028	0.353393	0.67489
WBGene00017428	22.4123	-0.50051	0.539255	-0.92815	0.35333	0.67489
WBGene00018065	15.1865	-0.765871	0.825027	-0.928299	0.353253	0.67489
WBGene00018637	77.3711	-0.324276	0.349416	-0.928052	0.35338	0.67489
WBGene00196205	4.85343	-0.865236	0.932394	-0.927973	0.353421	0.67489
WBGene00000236	74.7937	0.434349	0.468128	0.927842	0.35349	0.67495
WBGene00002027	1775.42	0.245797	0.264929	0.927783	0.35352	0.67495
WBGene00017751	8.45761	-0.834614	0.899899	-0.927453	0.353692	0.675214
WBGene00017111	4.07119	-0.872114	0.940706	-0.927084	0.353883	0.675344
WBGene00020108	8.83315	0.847757	0.914434	0.927084	0.353883	0.675344
WBGene00196397	4.56721	-0.872418	0.940909	-0.927207	0.353819	0.675344
WBGene00196429	12.2496	0.85759	0.925059	0.927064	0.353893	0.675344
WBGene00022555	3.9268	-0.864168	0.932234	-0.926986	0.353934	0.675358
WBGene00198254	19.9821	0.691785	0.746561	0.926629	0.354119	0.675648
WBGene00003053	221.597	0.441938	0.476991	0.926512	0.35418	0.675675
WBGene00010882	160.342	0.257671	0.27814	0.926408	0.354234	0.675675
WBGene00023288	4.10299	0.869088	0.938084	0.926451	0.354212	0.675675
WBGene00018076	55.4237	-0.508308	0.548818	-0.926188	0.354348	0.675829
WBGene00015931	40.2739	0.567592	0.612874	0.926114	0.354387	0.675839
WBGene00017137	111.676	0.327381	0.353526	0.926047	0.354421	0.675842
WBGene00009576	8.5508	-0.81971	0.886193	-0.924979	0.354977	0.67671
WBGene00023407	33.335	0.702814	0.759728	0.925086	0.354921	0.67671
WBGene00198940	5.29948	0.868768	0.939232	0.924978	0.354978	0.67671
WBGene00000702	68.4139	0.531783	0.575153	0.924595	0.355177	0.676861
WBGene00005847	4.97631	0.861267	0.931604	0.924499	0.355227	0.676861
WBGene00007463	6039.22	0.176146	0.190529	0.924508	0.355222	0.676861
WBGene00007631	23.7997	-0.791711	0.856422	-0.92444	0.355257	0.676861
WBGene00018966	39.1662	-0.505471	0.546729	-0.924536	0.355208	0.676861
WBGene00023135	19.4866	0.82717	0.894615	0.92461	0.355169	0.676861
WBGene00001389	11.6235	0.798508	0.864316	0.923862	0.355558	0.677154
WBGene00011662	268.937	0.309308	0.334761	0.923968	0.355503	0.677154
WBGene00011953	517.984	-0.295163	0.319498	-0.923834	0.355573	0.677154
WBGene00015544	16.7183	0.677475	0.73339	0.923758	0.355612	0.677154
WBGene00020025	94.3602	-0.444426	0.481085	-0.9238	0.35559	0.677154
WBGene00195365	6.91717	0.869128	0.940834	0.923785	0.355599	0.677154
WBGene00008612	5.6987	0.846023	0.915913	0.923693	0.355646	0.677155
WBGene00000621	39.0821	0.63486	0.687423	0.923536	0.355728	0.677187
WBGene00004027	108.274	0.302894	0.327979	0.923516	0.355738	0.677187
WBGene00005015	987.23	0.172072	0.186357	0.923348	0.355826	0.677187
WBGene00010778	257.606	0.266553	0.288684	0.923339	0.355831	0.677187
WBGene00015206	399.738	0.231718	0.250927	0.923448	0.355774	0.677187
Gene:WBGene00219645	5.96359	-0.827319	0.896349	-0.922988	0.356013	0.677303
WBGene00018216	42.6652	-0.534165	0.578732	-0.922991	0.356012	0.677303
WBGene00020102	1079.82	0.195395	0.211704	0.922964	0.356026	0.677303
WBGene00022281	177.414	-0.375793	0.407093	-0.923112	0.355949	0.677303
WBGene00010315	72.0494	-0.452985	0.49085	-0.92286	0.35608	0.67731
WBGene00020383	105.131	-0.4802	0.520356	-0.922829	0.356096	0.67731
WBGene00201652	6.78117	-0.828686	0.898199	-0.922609	0.356211	0.677465
WBGene00011748	95.8795	0.60926	0.660425	0.922528	0.356253	0.677481
WBGene00012867	73.0512	0.34363	0.372548	0.922377	0.356332	0.677504
WBGene00015692	36.9514	0.525296	0.569487	0.922402	0.356319	0.677504
WBGene00000406	25.3966	0.556834	0.603857	0.922129	0.356461	0.677686
WBGene00004907	7.53556	0.747004	0.810358	0.921821	0.356622	0.677927
WBGene00022129	43.1899	-0.646576	0.701556	-0.92163	0.356721	0.677989
WBGene00022427	330.852	0.289818	0.314448	0.921674	0.356699	0.677989
WBGene00004025	124.909	0.532055	0.577433	0.921415	0.356834	0.678072
WBGene00021211	14.2267	0.64546	0.700543	0.921371	0.356857	0.678072
WBGene00200941	11.1365	-0.739838	0.80299	-0.921354	0.356866	0.678072
WBGene00008504	16.327	-0.750031	0.814322	-0.92105	0.357024	0.678203
WBGene00008770	5.21513	0.860226	0.933943	0.921069	0.357014	0.678203
WBGene00021502	51.8608	0.472456	0.512997	0.920971	0.357065	0.678203
WBGene00200053	8.67374	0.743406	0.807204	0.920965	0.357069	0.678203
WBGene00019884	282.127	-0.240236	0.260947	-0.920631	0.357243	0.678417
WBGene00045168	52.3042	-0.423156	0.459642	-0.92062	0.357249	0.678417
WBGene00009125	31.9335	0.612566	0.665532	0.920415	0.357356	0.678429
WBGene00010314	73.7129	0.456758	0.496198	0.920516	0.357303	0.678429
WBGene00013741	10.2875	0.699746	0.760241	0.920427	0.35735	0.678429
WBGene00006826	273.772	0.275287	0.299116	0.920335	0.357398	0.678445
WBGene00044348	39.5862	-0.587426	0.638328	-0.920258	0.357438	0.678457
WBGene00018540	11.6292	-0.789813	0.858403	-0.920096	0.357523	0.678555
WBGene00003719	8.47857	-0.861486	0.936493	-0.919907	0.357622	0.678679
WBGene00016785	36.3454	-0.412798	0.448829	-0.919723	0.357717	0.678741
WBGene00017802	24.0744	0.58087	0.631576	0.919715	0.357722	0.678741
WBGene00012527	31.6392	0.580804	0.631767	0.919333	0.357922	0.679057
WBGene00017791	19.9061	-0.649467	0.706538	-0.919225	0.357978	0.6791
WBGene00022453	100.895	-0.540516	0.58816	-0.918996	0.358098	0.679199
WBGene00086556	3.13324	-0.85094	0.925918	-0.919022	0.358084	0.679199
WBGene00015433	20.7438	0.792145	0.862198	0.918751	0.358226	0.679315
WBGene00200315	3.25708	-0.856636	0.93233	-0.918812	0.358194	0.679315
WBGene00009559	267.549	0.286525	0.311992	0.918373	0.358424	0.679576
WBGene00010978	3.99192	-0.86323	0.93997	-0.918359	0.358431	0.679576
WBGene00010927	3.3848	-0.862361	0.939136	-0.91825	0.358488	0.679621
WBGene00012568	6.42775	0.857874	0.934351	0.91815	0.35854	0.679656
Gene:WBGene00219629	22.0175	-0.67869	0.739618	-0.917623	0.358816	0.679721
WBGene00001811	56.9392	-0.535813	0.584098	-0.917335	0.358967	0.679721
WBGene00002013	5.33967	0.798761	0.870828	0.917243	0.359015	0.679721
WBGene00003648	40.238	-0.597546	0.651087	-0.917768	0.358741	0.679721
WBGene00003846	23.6781	-0.752084	0.820611	-0.916493	0.359408	0.679721
WBGene00005205	3.17357	-0.858477	0.93668	-0.91651	0.359399	0.679721
WBGene00005334	3.62274	-0.84784	0.925069	-0.916516	0.359397	0.679721
WBGene00009082	775.994	0.185798	0.2025	0.917519	0.358871	0.679721
WBGene00009915	165.177	0.391639	0.42693	0.917338	0.358965	0.679721
WBGene00009972	3.83675	-0.853881	0.931657	-0.916519	0.359395	0.679721
WBGene00011763	206.976	-0.414934	0.452748	-0.91648	0.359415	0.679721
WBGene00011826	4.75102	0.835635	0.911786	0.916481	0.359415	0.679721
WBGene00014249	533.198	0.242522	0.264587	0.916606	0.359349	0.679721
WBGene00016121	44.3247	-0.599028	0.65304	-0.917291	0.35899	0.679721
WBGene00016189	13.4874	0.759455	0.828257	0.916932	0.359178	0.679721
WBGene00016301	14.3185	-0.683763	0.745342	-0.917383	0.358942	0.679721
WBGene00016313	92.453	0.27444	0.299215	0.917202	0.359037	0.679721
WBGene00020021	5.59416	0.850374	0.927513	0.916832	0.359231	0.679721
WBGene00022583	120.541	0.490567	0.534522	0.917768	0.358741	0.679721
WBGene00044167	14.289	0.859502	0.936724	0.917562	0.358848	0.679721
WBGene00194985	7.79779	0.777477	0.848206	0.916613	0.359346	0.679721
WBGene00199147	3.60453	0.861758	0.939617	0.917137	0.359071	0.679721
WBGene00200920	9.3462	-0.770605	0.840825	-0.916487	0.359412	0.679721
WBGene00220233	20.2084	0.611943	0.667527	0.916732	0.359283	0.679721
WBGene00235389	7.84269	-0.834987	0.909557	-0.918014	0.358611	0.679721
WBGene00000287	16.1954	-0.810399	0.884441	-0.916284	0.359518	0.679763
WBGene00006720	533.49	0.217608	0.237518	0.916177	0.359574	0.679763
WBGene00011867	2811.87	0.207796	0.226823	0.916117	0.359606	0.679763
WBGene00013034	486.236	0.21784	0.237768	0.916189	0.359568	0.679763
WBGene00013696	20.0539	0.641118	0.699777	0.916174	0.359575	0.679763
WBGene00022717	527.728	-0.265669	0.290022	-0.916028	0.359652	0.679788
WBGene00010780	202.028	-0.44378	0.484516	-0.915925	0.359706	0.679827
WBGene00007210	16.2529	0.640566	0.699509	0.915737	0.359805	0.679885
WBGene00019930	3.21881	-0.859129	0.938155	-0.915765	0.35979	0.679885
WBGene00195666	10.5986	-0.817877	0.893269	-0.915599	0.359877	0.679958
WBGene00015813	640.311	-0.237682	0.259644	-0.915416	0.359973	0.680013
WBGene00017788	51.767	0.648844	0.708797	0.915416	0.359973	0.680013
WBGene00016486	22.2928	-0.613595	0.670442	-0.91521	0.360081	0.680154
WBGene00005843	6.5115	-0.836414	0.914055	-0.915059	0.360161	0.68024
WBGene00020650	5.69989	-0.818324	0.89441	-0.914931	0.360228	0.680303
WBGene00017179	67.4967	0.652695	0.713442	0.914854	0.360268	0.680316
WBGene00017372	413.552	-0.249323	0.272593	-0.914634	0.360384	0.680407
WBGene00020560	14.9966	0.609358	0.666188	0.914693	0.360353	0.680407
WBGene00021697	1203.31	0.233326	0.255135	0.914518	0.360444	0.680458
WBGene00019294	102.213	-0.348661	0.381363	-0.914249	0.360586	0.680662
WBGene00020852	32.8141	-0.542223	0.593167	-0.914116	0.360656	0.68073
WBGene00008068	18.9634	0.772544	0.845348	0.913876	0.360782	0.680868
WBGene00018133	9.75334	0.835783	0.914574	0.913849	0.360796	0.680868
WBGene00012711	22.2151	-0.569692	0.623505	-0.913693	0.360878	0.680895
WBGene00016132	3.08933	-0.837491	0.916576	-0.913716	0.360866	0.680895
WBGene00004123	57.2577	0.499158	0.546394	0.913549	0.360954	0.680974
WBGene00005824	8.02927	-0.842462	0.922541	-0.913197	0.361139	0.681031
WBGene00012538	208.682	0.431883	0.473006	0.913061	0.36121	0.681031
WBGene00013197	22.2492	-0.501945	0.549713	-0.913105	0.361187	0.681031
WBGene00019522	24.9703	-0.58611	0.641858	-0.913145	0.361167	0.681031
WBGene00022142	30.8375	-0.773551	0.84693	-0.913359	0.361054	0.681031
WBGene00050919	18.0885	-0.776408	0.85015	-0.91326	0.361106	0.681031
WBGene00235294	30.8905	0.74456	0.81547	0.913044	0.36122	0.681031
WBGene00021001	9.29053	0.766758	0.839882	0.912936	0.361276	0.681074
WBGene00206361	23.443	0.621733	0.681097	0.912839	0.361327	0.681106
WBGene00043050	23.9843	-0.817384	0.895621	-0.912644	0.36143	0.681236
WBGene00000902	32.4863	-0.700413	0.767686	-0.912369	0.361574	0.681401
WBGene00017469	9.64242	0.818773	0.897433	0.91235	0.361584	0.681401
WBGene00003002	1485.71	-0.196578	0.215553	-0.911972	0.361783	0.68162
WBGene00007209	21.3576	0.545448	0.598111	0.911951	0.361794	0.68162
WBGene00020305	15.4789	-0.806478	0.884356	-0.911938	0.361802	0.68162
WBGene00010926	6.36051	-0.852229	0.934843	-0.911628	0.361964	0.681694
WBGene00018148	9.96266	-0.697448	0.764948	-0.911759	0.361896	0.681694
WBGene00023492	21.7011	0.597501	0.655425	0.911623	0.361967	0.681694
WBGene00044962	71.2969	0.65666	0.720333	0.911607	0.361976	0.681694
WBGene00006725	2942.68	0.194422	0.213333	0.911354	0.362109	0.681817
WBGene00013077	53.6601	0.378381	0.415171	0.911384	0.362093	0.681817
WBGene00003625	439.871	-0.271269	0.297801	-0.910909	0.362344	0.681904
WBGene00016462	44.7216	0.625315	0.68656	0.910794	0.362404	0.681904
WBGene00018375	13.1239	-0.747618	0.8206	-0.911062	0.362263	0.681904
WBGene00020330	7.61939	-0.790175	0.867424	-0.910945	0.362325	0.681904
WBGene00022005	3.99459	0.855271	0.93908	0.910754	0.362425	0.681904
WBGene00195388	21.3536	-0.760149	0.834581	-0.910816	0.362393	0.681904
WBGene00197589	5.66859	0.828311	0.909416	0.910817	0.362392	0.681904
WBGene00200275	3.66981	-0.813805	0.893501	-0.910805	0.362398	0.681904
WBGene00194929	4.77746	0.85457	0.93847	0.910599	0.362507	0.681994
WBGene00008622	480.446	-0.23118	0.253908	-0.910488	0.362565	0.682041
WBGene00049804	2.99668	-0.853259	0.937652	-0.909996	0.362825	0.682466
WBGene00002023	573.379	-0.263561	0.289692	-0.909796	0.36293	0.682533
WBGene00005528	12.7301	-0.736422	0.809812	-0.909374	0.363153	0.682533
WBGene00006865	28.0205	-0.559127	0.614864	-0.909352	0.363164	0.682533
WBGene00008555	498.159	-0.225396	0.247764	-0.909722	0.362969	0.682533
WBGene00011883	56.7253	-0.47004	0.516841	-0.909448	0.363114	0.682533
WBGene00018890	263.189	0.311606	0.342621	0.909477	0.363098	0.682533
WBGene00020199	26.6186	0.574666	0.631835	0.90952	0.363076	0.682533
WBGene00198571	10.6303	-0.782721	0.860676	-0.909426	0.363125	0.682533
WBGene00199365	11.2341	-0.779118	0.856413	-0.909746	0.362957	0.682533
WBGene00009652	8.1726	-0.85144	0.9365	-0.909172	0.363259	0.682648
WBGene00007812	146.594	-0.324225	0.35667	-0.909034	0.363332	0.682658
WBGene00009079	11.8633	0.82111	0.903214	0.909098	0.363298	0.682658
WBGene00008458	24.2517	0.5835	0.642014	0.908858	0.363425	0.682769
WBGene00010175	8.10929	0.838901	0.923341	0.908549	0.363588	0.683012
WBGene00201584	5.9879	-0.854233	0.940524	-0.908252	0.363745	0.683243
WBGene00006591	95.1244	0.523919	0.576896	0.908169	0.363789	0.683262
WBGene00010072	53.676	0.60971	0.671432	0.908074	0.363839	0.683293
WBGene00014477	6.72493	0.840606	0.925935	0.907846	0.363959	0.683455
WBGene00012719	52.8586	0.450921	0.496863	0.907536	0.364124	0.6837
WBGene00018244	8.52034	-0.829837	0.914608	-0.907314	0.364241	0.683857
WBGene00007465	6.07083	0.801363	0.883362	0.907174	0.364315	0.683932
WBGene00006582	108.023	0.371205	0.409373	0.906765	0.364531	0.684274
WBGene00008357	11.7895	-0.846548	0.933873	-0.906492	0.364676	0.684482
WBGene00017053	50.8789	-0.47865	0.528112	-0.906343	0.364754	0.684566
WBGene00015742	30.7667	-0.50172	0.553645	-0.906213	0.364823	0.684568
WBGene00022667	195.822	-0.299307	0.330275	-0.906237	0.36481	0.684568
WBGene00048997	3.46238	-0.839914	0.926931	-0.906123	0.364871	0.684594
WBGene00007301	39.5179	0.710835	0.784765	0.905793	0.365045	0.684858
WBGene00015238	67.0229	0.45989	0.507808	0.905638	0.365128	0.684949
WBGene00001060	114.876	0.254546	0.281165	0.905328	0.365292	0.684976
WBGene00002044	98.6467	0.337231	0.372557	0.905181	0.365369	0.684976
WBGene00005643	124.22	0.486756	0.537772	0.905134	0.365395	0.684976
WBGene00007809	9.67527	-0.781254	0.863216	-0.90505	0.365439	0.684976
WBGene00009865	327.175	0.468494	0.517653	0.905035	0.365447	0.684976
WBGene00010368	35.992	0.488762	0.539802	0.905447	0.365229	0.684976
WBGene00013742	92.2561	0.328169	0.362589	0.905071	0.365428	0.684976
WBGene00019894	38.6741	0.407034	0.44966	0.905206	0.365356	0.684976
WBGene00021850	19.1176	-0.700687	0.773789	-0.905527	0.365186	0.684976
WBGene00004367	237.069	-0.264222	0.291988	-0.904906	0.365515	0.68504
WBGene00020850	22.1366	-0.624726	0.690461	-0.904795	0.365574	0.685087
WBGene00008041	93.1617	-0.415156	0.458905	-0.904666	0.365642	0.685088
WBGene00201081	3.1646	0.849561	0.93903	0.904721	0.365613	0.685088
WBGene00000163	550.778	-0.216057	0.238869	-0.904499	0.365731	0.685108
WBGene00005558	18.2274	0.798139	0.88233	0.904582	0.365687	0.685108
WBGene00010034	15.2427	-0.736712	0.814538	-0.904454	0.365755	0.685108
WBGene00195927	8.56221	0.811962	0.897916	0.904273	0.365851	0.685224
WBGene00006084	10.7316	-0.785132	0.868353	-0.904162	0.365909	0.68527
WBGene00022282	12.0818	-0.788848	0.872742	-0.903872	0.366063	0.685462
WBGene00044116	4.41763	0.847134	0.93726	0.903841	0.36608	0.685462
WBGene00003025	1109.83	-0.19049	0.210814	-0.903593	0.366211	0.685489
WBGene00012207	25.5147	-0.577928	0.639515	-0.903698	0.366156	0.685489
WBGene00018016	52.6052	0.478935	0.530054	0.903558	0.36623	0.685489
WBGene00199688	3.20244	-0.850194	0.940921	-0.903576	0.36622	0.685489
WBGene00014819	4.32815	-0.847971	0.938866	-0.903187	0.366427	0.685732
WBGene00017147	37.2153	-0.588371	0.651429	-0.9032	0.36642	0.685732
WBGene00003710	65.0823	-0.386961	0.428537	-0.902982	0.366535	0.685871
WBGene00010631	800.227	0.2054	0.227514	0.9028	0.366632	0.68597
WBGene00198554	10.8782	-0.789629	0.874688	-0.902755	0.366656	0.68597
WBGene00022138	136.433	0.37441	0.414831	0.90256	0.36676	0.686037
WBGene00044654	4.76087	0.838195	0.928677	0.902568	0.366755	0.686037
WBGene00007213	6.15473	-0.824356	0.913644	-0.902273	0.366912	0.686148
WBGene00012494	16.3718	-0.731451	0.810691	-0.902256	0.366921	0.686148
WBGene00018103	11.6418	0.758466	0.840562	0.902331	0.366881	0.686148
WBGene00009023	10.9889	-0.724418	0.803123	-0.902001	0.367056	0.686337
WBGene00196701	5.90698	-0.819932	0.909149	-0.901867	0.367127	0.686407
WBGene00000123	1838.14	0.176912	0.196237	0.901518	0.367313	0.6865
WBGene00008892	8.38826	-0.807219	0.895386	-0.901531	0.367306	0.6865
WBGene00015733	21.8679	0.57737	0.640425	0.901543	0.3673	0.6865
WBGene00021789	145.243	0.308927	0.342633	0.901625	0.367256	0.6865
WBGene00021343	59.641	0.57169	0.634237	0.901382	0.367385	0.686508
WBGene00022092	107.256	0.336557	0.373364	0.901418	0.367366	0.686508
WBGene00010840	552.708	0.178765	0.198356	0.901231	0.367466	0.686595
WBGene00013150	86.4525	0.273063	0.30302	0.901139	0.367515	0.686623
WBGene00011325	3.67629	-0.846022	0.939842	-0.900175	0.368027	0.687461
WBGene00019328	32.2405	0.574139	0.637814	0.900167	0.368031	0.687461
WBGene00014519	5.22091	0.84614	0.94005	0.900101	0.368067	0.687463
WBGene00044503	18.48	-0.690457	0.767176	-0.899997	0.368122	0.687503
WBGene00007587	741.769	0.233389	0.259349	0.899903	0.368172	0.687533
WBGene00023263	65.4515	-0.410681	0.456516	-0.899599	0.368334	0.687772
WBGene00000864	7.70071	-0.83185	0.924771	-0.899519	0.368376	0.687787
WBGene00012694	109.539	0.37227	0.413929	0.899359	0.368462	0.687883
WBGene00004810	14.6411	-0.750359	0.834554	-0.899115	0.368592	0.688031
WBGene00201066	5.40172	0.829138	0.922204	0.899083	0.368609	0.688031
WBGene00001646	38.7848	-0.440866	0.490509	-0.898793	0.368763	0.688192
WBGene00044658	8.93604	-0.845735	0.940923	-0.898836	0.36874	0.688192
WBGene00023419	23.8538	-0.630801	0.701983	-0.898599	0.368866	0.688321
WBGene00016123	16.2998	-0.575745	0.640766	-0.898526	0.368905	0.68833
WBGene00003611	25.1752	0.430541	0.47922	0.898421	0.368961	0.688371
WBGene00013495	8.15059	-0.837703	0.932601	-0.898245	0.369055	0.688483
WBGene00000886	21.4031	0.686599	0.764633	0.897945	0.369215	0.688512
WBGene00017901	87.8209	-0.386876	0.430857	-0.897922	0.369227	0.688512
WBGene00195183	14.2341	0.732834	0.815956	0.898129	0.369117	0.688512
WBGene00199437	5.88202	-0.84493	0.940906	-0.897997	0.369187	0.688512
WBGene00201893	3.55969	-0.841643	0.937351	-0.897896	0.369241	0.688512
WBGene00200377	7.36569	0.80724	0.899157	0.897774	0.369306	0.68857
WBGene00009451	418.62	0.194996	0.217233	0.897635	0.36938	0.688599
WBGene00019724	18.72	0.696581	0.776034	0.897616	0.36939	0.688599
WBGene00008552	3.41956	-0.804339	0.896164	-0.897536	0.369433	0.688616
WBGene00044723	4.19542	0.843473	0.939899	0.897408	0.369501	0.688679
WBGene00017787	9.4257	0.775255	0.863951	0.897337	0.369539	0.688687
WBGene00015374	5.71705	0.843909	0.940724	0.897084	0.369674	0.688777
WBGene00015477	230.844	-0.247952	0.276392	-0.897101	0.369665	0.688777
WBGene00015763	14.8263	-0.652064	0.726894	-0.897055	0.36969	0.688777
WBGene00018999	11.632	0.803966	0.896617	0.896665	0.369897	0.6891
WBGene00014346	4.66303	-0.820153	0.915634	-0.895721	0.370402	0.689976
WBGene00009440	358.544	-0.274179	0.306155	-0.895557	0.370489	0.690075
WBGene00023404	74.6459	0.325906	0.363965	0.895431	0.370557	0.690137
WBGene00200743	3.83282	0.793758	0.886569	0.895314	0.370619	0.69019
WBGene00017520	7.50468	0.778067	0.869115	0.89524	0.370659	0.6902
WBGene00011385	113.645	-0.421295	0.470649	-0.895135	0.370715	0.690241
WBGene00006856	305.633	0.194485	0.217421	0.894505	0.371052	0.690698
WBGene00010336	66.2509	-0.436497	0.487943	-0.894565	0.37102	0.690698
WBGene00015112	20.015	0.6419	0.71762	0.894484	0.371063	0.690698
WBGene00002065	1596.76	-0.245804	0.274832	-0.894381	0.371118	0.690738
WBGene00007112	85.2355	0.64956	0.72634	0.894291	0.371166	0.690763
WBGene00195588	14.6604	-0.750862	0.839701	-0.894201	0.371214	0.690789
WBGene00000710	136.119	0.689459	0.771236	0.893966	0.37134	0.690828
WBGene00004010	47.7678	0.432608	0.483987	0.893843	0.371406	0.690828
WBGene00004311	83.3771	0.345874	0.387034	0.893652	0.371508	0.690828
WBGene00012310	15.8023	-0.791281	0.885181	-0.89392	0.371365	0.690828
WBGene00015185	54.9653	0.471274	0.527313	0.893729	0.371467	0.690828
WBGene00019680	140.07	-0.275958	0.308696	-0.893946	0.371351	0.690828
WBGene00020642	12.0737	-0.729031	0.815651	-0.893803	0.371427	0.690828
WBGene00197244	3.39687	-0.839292	0.939105	-0.893715	0.371475	0.690828
WBGene00010701	204.226	0.267505	0.299378	0.893535	0.371571	0.690881
WBGene00198617	3.3928	0.834799	0.934421	0.893386	0.37165	0.690965
WBGene00000372	5.92772	-0.739841	0.828365	-0.893134	0.371786	0.690968
WBGene00003467	70.2198	0.617934	0.691732	0.893314	0.371689	0.690968
WBGene00003589	289.261	0.253924	0.284333	0.89305	0.37183	0.690968
WBGene00010581	16.7389	0.68934	0.771861	0.893089	0.37181	0.690968
WBGene00013372	27.8197	-0.6666	0.746473	-0.893	0.371857	0.690968
WBGene00199485	3.93611	0.83797	0.938317	0.893055	0.371827	0.690968
WBGene00001249	90.9751	-0.354351	0.39689	-0.892819	0.371954	0.691084
WBGene00009388	82.8467	-0.648805	0.726942	-0.892513	0.372118	0.691326
WBGene00010241	55.0144	0.70345	0.788482	0.892157	0.372309	0.691553
WBGene00201318	3.22603	-0.83868	0.940022	-0.892192	0.37229	0.691553
WBGene00199916	5.74714	-0.839319	0.940922	-0.892018	0.372384	0.691628
WBGene00000013	14.4349	0.790086	0.885828	0.891919	0.372437	0.691639
WBGene00002227	30.3331	-0.725569	0.813587	-0.891815	0.372492	0.691639
WBGene00014253	49.4568	0.534469	0.599295	0.891829	0.372484	0.691639
WBGene00002184	51.6739	-0.448214	0.502706	-0.891602	0.372606	0.691658
WBGene00010298	3.34393	-0.837817	0.939741	-0.891541	0.372639	0.691658
WBGene00016085	50.718	0.408044	0.45761	0.891686	0.372561	0.691658
WBGene00021073	458.242	0.250324	0.280746	0.89164	0.372586	0.691658
WBGene00020080	7.81988	-0.769996	0.863865	-0.891338	0.372748	0.691796
WBGene00189949	18.304	0.789096	0.885392	0.891239	0.372801	0.691831
WBGene00007742	4.60505	-0.833591	0.935571	-0.890998	0.37293	0.692008
WBGene00006921	2548.81	-0.218876	0.245677	-0.89091	0.372978	0.692032
WBGene00011131	30.829	0.53201	0.597579	0.890275	0.373318	0.692601
WBGene00007642	7.1094	0.836152	0.939315	0.890172	0.373374	0.69264
WBGene00008296	16.5382	0.794902	0.893184	0.889965	0.373485	0.692655
WBGene00013219	62.1726	-0.490096	0.550682	-0.889979	0.373477	0.692655
WBGene00164974	33.4045	0.71961	0.808513	0.890042	0.373443	0.692655
WBGene00004046	281.95	0.228634	0.257054	0.889442	0.373765	0.69284
WBGene00004728	1138.27	-0.194929	0.219179	-0.889361	0.373809	0.69284
WBGene00007586	264.543	0.251278	0.28247	0.889575	0.373694	0.69284
WBGene00007829	12.3092	-0.799737	0.899256	-0.889332	0.373824	0.69284
WBGene00015550	12.2169	0.804717	0.904615	0.889568	0.373698	0.69284
WBGene00044908	4.77311	0.825679	0.928229	0.889521	0.373723	0.69284
WBGene00201582	16.9769	0.778075	0.874531	0.889705	0.373624	0.69284
WBGene00195416	9.55576	0.727599	0.818246	0.889218	0.373886	0.69289
WBGene00005524	3.12036	-0.787733	0.886217	-0.888871	0.374072	0.693081
WBGene00020873	8.81383	0.800984	0.901162	0.888835	0.374092	0.693081
WBGene00022140	17.7335	0.67824	0.762985	0.88893	0.374041	0.693081
WBGene00018142	18.4772	-0.778703	0.876232	-0.888696	0.374167	0.693156
WBGene00196826	7.11679	-0.836031	0.940865	-0.888576	0.374231	0.693212
WBGene00015297	196.582	0.28277	0.318306	0.88836	0.374347	0.693364
WBGene00008586	121.3	-0.253907	0.285837	-0.888291	0.374384	0.693369
WBGene00004414	5896.79	0.21443	0.24146	0.888055	0.374511	0.693414
WBGene00010498	150.502	0.319945	0.360271	0.888066	0.374505	0.693414
WBGene00020919	153.166	-0.338818	0.381517	-0.888081	0.374497	0.693414
WBGene00016629	62.1654	-0.415923	0.468593	-0.8876	0.374756	0.693803
WBGene00001432	40.6401	0.455688	0.513894	0.886735	0.375221	0.694061
WBGene00004889	178.825	0.289114	0.325931	0.887041	0.375057	0.694061
WBGene00008429	263.114	-0.280132	0.315857	-0.886893	0.375136	0.694061
WBGene00009356	31.909	0.548128	0.618014	0.886919	0.375122	0.694061
WBGene00010659	13.4843	-0.721053	0.812896	-0.887017	0.37507	0.694061
WBGene00012024	6.61419	-0.744414	0.839133	-0.887123	0.375013	0.694061
WBGene00013498	46.9715	-0.673143	0.758887	-0.887014	0.375071	0.694061
WBGene00020647	113.85	0.340032	0.383479	0.886703	0.375239	0.694061
WBGene00021047	396.834	-0.28663	0.32325	-0.886714	0.375233	0.694061
WBGene00022331	6.35602	-0.822943	0.927906	-0.886882	0.375143	0.694061
WBGene00012400	4.61119	-0.807309	0.910755	-0.886417	0.375393	0.694282
WBGene00012498	244.771	0.428578	0.483625	0.886178	0.375521	0.694423
WBGene00013703	364.138	-0.319866	0.360961	-0.886149	0.375537	0.694423
WBGene00009733	27.8043	0.614245	0.693322	0.885945	0.375647	0.694562
WBGene00001229	347.406	0.305758	0.345337	0.885392	0.375945	0.694715
WBGene00004700	852.995	0.226593	0.256215	0.884386	0.376488	0.694715
WBGene00005527	4.08368	0.822309	0.929514	0.884666	0.376337	0.694715
WBGene00005959	6.55459	-0.832023	0.940612	-0.884555	0.376397	0.694715
WBGene00006580	95.2992	-0.498959	0.563893	-0.884847	0.376239	0.694715
WBGene00007321	7.02486	-0.791297	0.894509	-0.884616	0.376364	0.694715
WBGene00007996	15.6601	0.650613	0.735665	0.884387	0.376487	0.694715
WBGene00009251	20.5472	-0.658814	0.74434	-0.885098	0.376104	0.694715
WBGene00009501	7.17363	-0.783777	0.886113	-0.884512	0.37642	0.694715
WBGene00010284	597.015	0.253488	0.286231	0.885607	0.375829	0.694715
WBGene00010323	4.49578	-0.820597	0.92729	-0.884941	0.376188	0.694715
WBGene00011119	95.0709	0.340157	0.384623	0.884391	0.376485	0.694715
WBGene00017004	630.96	0.207167	0.234082	0.885022	0.376145	0.694715
WBGene00018252	27.1924	-0.592841	0.669887	-0.884988	0.376163	0.694715
WBGene00018512	403.81	-0.233048	0.263238	-0.885314	0.375987	0.694715
WBGene00020135	118.511	-0.341527	0.385887	-0.885046	0.376132	0.694715
WBGene00020384	27.3689	0.705496	0.797129	0.885046	0.376132	0.694715
WBGene00020526	21.1169	0.555767	0.628437	0.884364	0.3765	0.694715
WBGene00022261	16.5162	0.686442	0.775852	0.884759	0.376287	0.694715
WBGene00044916	256.741	0.253427	0.286524	0.884486	0.376434	0.694715
WBGene00189933	4.50697	-0.820486	0.927809	-0.884326	0.37652	0.694715
WBGene00198758	3.53956	-0.828442	0.9367	-0.884426	0.376466	0.694715
WBGene00199249	3.50682	0.827677	0.934624	0.885572	0.375848	0.694715
WBGene00010487	3.90236	-0.810709	0.916995	-0.884094	0.376646	0.69482
WBGene00020300	35.7381	0.581326	0.657529	0.884107	0.376638	0.69482
WBGene00000226	646.691	0.280559	0.317426	0.883857	0.376773	0.694938
WBGene00044008	139.722	0.309662	0.350357	0.883847	0.376779	0.694938
WBGene00001045	105.64	0.409215	0.463172	0.883505	0.376964	0.695216
WBGene00011938	120.033	0.489376	0.554007	0.883339	0.377053	0.695273
WBGene00018212	42.6621	-0.538397	0.60956	-0.883256	0.377098	0.695273
WBGene00020393	27.8192	0.765383	0.866489	0.883315	0.377066	0.695273
WBGene00003057	99.8758	0.530139	0.600457	0.882892	0.377294	0.695572
Gene:WBGene00219606	12.6534	-0.795779	0.901609	-0.882621	0.377441	0.695652
WBGene00008779	36.4944	0.632538	0.716618	0.882671	0.377414	0.695652
WBGene00021758	36.6317	-0.551169	0.62439	-0.882731	0.377382	0.695652
WBGene00013464	76.0575	0.406499	0.460635	0.882476	0.377519	0.695669
WBGene00020853	12.4144	-0.756514	0.857259	-0.88248	0.377517	0.695669
WBGene00015262	4.2276	0.820664	0.930182	0.882261	0.377636	0.695765
WBGene00020492	7.3269	-0.827595	0.938048	-0.882253	0.37764	0.695765
WBGene00020485	4.10155	-0.819454	0.929396	-0.881706	0.377936	0.696246
WBGene00008272	19.0065	-0.782365	0.887431	-0.881607	0.377989	0.696282
WBGene00008585	122.922	-0.326171	0.370034	-0.881464	0.378067	0.696341
WBGene00020304	23.293	-0.537552	0.609871	-0.88142	0.37809	0.696341
WBGene00196539	8.94687	0.673165	0.763924	0.881194	0.378213	0.696503
WBGene00002148	288.143	0.240605	0.273155	0.880839	0.378405	0.696655
WBGene00010745	7.49748	-0.81224	0.922023	-0.880932	0.378355	0.696655
WBGene00020675	16.6642	-0.72746	0.82592	-0.880787	0.378433	0.696655
WBGene00021875	11.5958	-0.736738	0.836448	-0.880793	0.37843	0.696655
WBGene00018353	29.22	-0.706608	0.802358	-0.880664	0.3785	0.696714
WBGene00014263	21.508	0.731501	0.83074	0.880541	0.378566	0.696773
WBGene00003624	71.1712	0.520391	0.591054	0.880446	0.378618	0.696804
WBGene00018964	120.706	0.421247	0.478556	0.880246	0.378726	0.696873
WBGene00019050	6.5391	-0.81199	0.922451	-0.880253	0.378722	0.696873
WBGene00044094	21.4084	0.590958	0.671401	0.880186	0.378758	0.696873
WBGene00020614	7.23281	-0.76249	0.866385	-0.880083	0.378815	0.696913
WBGene00020987	23.4404	0.697386	0.792479	0.880006	0.378856	0.696925
WBGene00003623	35.688	0.54493	0.619469	0.879673	0.379036	0.69711
WBGene00022143	14.8622	-0.591873	0.672838	-0.879668	0.379039	0.69711
WBGene00235264	10.6622	-0.750984	0.85375	-0.87963	0.37906	0.69711
WBGene00202297	8.32621	-0.782772	0.890046	-0.879474	0.379145	0.697202
WBGene00002011	57.6932	0.531816	0.604831	0.87928	0.37925	0.69731
WBGene00006533	139.871	-0.406087	0.461862	-0.879238	0.379272	0.69731
WBGene00201211	8.39694	0.794684	0.904349	0.878735	0.379545	0.697748
WBGene00000165	129.18	-0.274512	0.312594	-0.878175	0.379849	0.697922
WBGene00008671	4.20108	-0.790202	0.899783	-0.878214	0.379828	0.697922
WBGene00009952	546.128	0.199486	0.227192	0.878051	0.379916	0.697922
WBGene00012663	182.691	0.308487	0.351199	0.878381	0.379737	0.697922
WBGene00017686	672.615	0.22366	0.254627	0.878382	0.379736	0.697922
WBGene00017929	413.203	0.204721	0.233096	0.878268	0.379798	0.697922
WBGene00019613	35.5722	-0.629384	0.716629	-0.878257	0.379804	0.697922
WBGene00219299	4.80058	-0.825897	0.940535	-0.878114	0.379882	0.697922
WBGene00000100	2963.37	0.370514	0.422182	0.877617	0.380152	0.698287
WBGene00000602	231.312	0.632154	0.720375	0.877534	0.380197	0.698287
WBGene00004398	139.335	0.595924	0.679139	0.877469	0.380232	0.698287
WBGene00023498	6880.19	-0.377341	0.430052	-0.877431	0.380253	0.698287
WBGene00021878	28.963	0.59476	0.677966	0.877271	0.380339	0.69838
WBGene00021905	189.496	-0.317379	0.361805	-0.87721	0.380373	0.69838
WBGene00003952	513.988	0.290761	0.33176	0.876419	0.380802	0.698996
WBGene00013852	23.088	0.666577	0.760749	0.876211	0.380915	0.698996
WBGene00018043	10.8527	0.775459	0.884929	0.876296	0.380869	0.698996
WBGene00018230	93.851	0.302073	0.344732	0.876255	0.380891	0.698996
WBGene00018296	7.27361	0.788095	0.899255	0.876387	0.38082	0.698996
WBGene00219832	5.14503	-0.824454	0.940728	-0.8764	0.380812	0.698996
WBGene00023191	178.191	0.558949	0.638106	0.875949	0.381058	0.699194
WBGene00206511	5.64162	-0.824048	0.940874	-0.875832	0.381121	0.699247
WBGene00000634	28.243	0.703826	0.804264	0.875119	0.381509	0.699383
WBGene00001112	140.498	0.27355	0.312607	0.87506	0.381541	0.699383
WBGene00007302	80.6828	-0.314686	0.359469	-0.875421	0.381345	0.699383
WBGene00011033	74.0235	0.396056	0.452515	0.875233	0.381447	0.699383
WBGene00012564	3.14401	-0.823603	0.94092	-0.875317	0.381401	0.699383
WBGene00012692	371.175	0.219002	0.250206	0.875289	0.381417	0.699383
WBGene00017453	4.52417	-0.822816	0.939899	-0.87543	0.38134	0.699383
WBGene00019490	317.347	0.251741	0.287549	0.875469	0.381319	0.699383
WBGene00019863	34.2149	-0.602996	0.68905	-0.875112	0.381513	0.699383
WBGene00021007	90.3508	0.573673	0.655568	0.875078	0.381531	0.699383
WBGene00016169	57.948	0.404853	0.462721	0.874939	0.381607	0.69944
WBGene00011242	227.629	-0.324357	0.370921	-0.874464	0.381866	0.699724
WBGene00022301	371.977	-0.218958	0.25038	-0.874503	0.381844	0.699724
WBGene00200645	6.40201	0.768078	0.878231	0.874574	0.381805	0.699724
WBGene00044489	43.7356	-0.61661	0.705226	-0.874344	0.381931	0.69978
WBGene00198914	8.65144	0.735818	0.841709	0.874196	0.382011	0.699864
WBGene00015280	54.0093	0.509801	0.583224	0.874109	0.382059	0.699888
WBGene00196832	4.71273	0.820708	0.938983	0.874039	0.382097	0.699894
WBGene00022612	18.6732	0.78956	0.903676	0.87372	0.382271	0.700148
WBGene00011062	20.8201	0.657304	0.752418	0.873589	0.382342	0.700206
WBGene00018652	14.0976	0.713053	0.816284	0.873535	0.382371	0.700206
WBGene00002256	30.5814	0.610735	0.699348	0.873292	0.382504	0.700258
WBGene00010897	77.8886	-0.562228	0.64379	-0.873309	0.382495	0.700258
WBGene00197958	7.91137	-0.81215	0.929941	-0.873335	0.38248	0.700258
WBGene00008472	16.7426	-0.599556	0.686659	-0.87315	0.382581	0.700337
WBGene00022381	226.685	-0.258121	0.295671	-0.873001	0.382663	0.700422
WBGene00012916	7.59621	0.754917	0.865002	0.872735	0.382808	0.700497
WBGene00017223	12.2361	-0.664324	0.761138	-0.872804	0.38277	0.700497
WBGene00018864	194.899	0.247743	0.28385	0.872797	0.382774	0.700497
WBGene00001916	5.76545	0.817753	0.93721	0.872539	0.382914	0.700502
WBGene00009980	201.568	0.381918	0.437685	0.872587	0.382888	0.700502
WBGene00018720	4.21969	0.803514	0.920773	0.872651	0.382853	0.700502
WBGene00000818	375.042	0.270149	0.309667	0.872385	0.382998	0.700592
WBGene00005279	12.3965	-0.718333	0.823531	-0.872261	0.383066	0.700653
WBGene00000685	48.4898	0.529337	0.607028	0.872015	0.3832	0.700822
WBGene00005403	6.23861	-0.817889	0.938015	-0.871936	0.383243	0.700822
WBGene00008617	3.89748	-0.817536	0.937674	-0.871876	0.383276	0.700822
WBGene00013641	4.85746	-0.801144	0.918915	-0.871837	0.383297	0.700822
WBGene00003835	68.2018	0.381251	0.437478	0.871474	0.383496	0.701121
WBGene00001476	44.6049	0.632867	0.726607	0.87099	0.38376	0.701541
WBGene00196933	14.1229	-0.738191	0.84763	-0.870888	0.383815	0.701579
WBGene00018426	698.402	0.185725	0.213318	0.870647	0.383947	0.70175
WBGene00044458	19.1337	-0.763846	0.87739	-0.870589	0.383979	0.70175
WBGene00010607	8.45699	-0.761798	0.875343	-0.870286	0.384144	0.701932
WBGene00017393	18.8062	-0.737611	0.847555	-0.87028	0.384147	0.701932
WBGene00008209	5.03534	-0.777042	0.893114	-0.870037	0.38428	0.701985
WBGene00012725	4.21167	-0.813106	0.934475	-0.870121	0.384235	0.701985
WBGene00196700	5.50015	-0.818619	0.94086	-0.870076	0.384259	0.701985
WBGene00011906	7.96359	0.814111	0.935793	0.869969	0.384317	0.701989
WBGene00004037	74.0771	-0.382586	0.439863	-0.869785	0.384418	0.702045
WBGene00022205	31.1479	-0.632329	0.726952	-0.869836	0.38439	0.702045
WBGene00004510	288.098	0.232228	0.267086	0.86949	0.384579	0.702086
WBGene00008303	4.11206	-0.816095	0.938417	-0.869651	0.384491	0.702086
WBGene00012682	8.10919	0.77209	0.887971	0.869499	0.384574	0.702086
WBGene00219324	27.8625	0.68593	0.788872	0.869507	0.38457	0.702086
WBGene00004195	80.4855	0.302235	0.347675	0.869304	0.384681	0.702145
WBGene00019098	7.96338	-0.789914	0.908655	-0.869322	0.384671	0.702145
WBGene00199321	7.9864	-0.817735	0.940924	-0.869077	0.384805	0.702309
WBGene00007851	39.594	-0.627193	0.721813	-0.868913	0.384895	0.702345
WBGene00044630	7.68542	0.755796	0.869783	0.868948	0.384876	0.702345
WBGene00000541	17.7942	-0.709594	0.816803	-0.868746	0.384986	0.702385
WBGene00045170	9.6469	0.708831	0.815885	0.868787	0.384963	0.702385
WBGene00011488	328.453	0.299955	0.345489	0.868206	0.385281	0.702607
WBGene00011777	5.11726	0.80731	0.929767	0.868292	0.385234	0.702607
WBGene00019584	13.5625	0.727407	0.837816	0.868218	0.385275	0.702607
WBGene00022792	268.275	0.263926	0.303927	0.868383	0.385184	0.702607
WBGene00044162	5.32869	0.811519	0.934686	0.868227	0.38527	0.702607
WBGene00019524	6.28378	-0.794308	0.915025	-0.868073	0.385355	0.702613
WBGene00020491	21.0715	-0.605347	0.697299	-0.868132	0.385322	0.702613
WBGene00010744	51.9189	-0.596343	0.687287	-0.867677	0.385571	0.702882
WBGene00013589	6.42202	-0.813371	0.937394	-0.867694	0.385562	0.702882
WBGene00003097	155.966	-0.386346	0.445342	-0.867527	0.385653	0.702924
WBGene00019094	9.16818	0.651097	0.750537	0.867507	0.385664	0.702924
WBGene00196578	3.00087	-0.814449	0.939177	-0.867195	0.385835	0.703173
WBGene00021136	12.1523	0.572213	0.660055	0.866916	0.385988	0.703384
WBGene00044519	3.98404	0.812398	0.937177	0.866856	0.386021	0.703384
WBGene00047205	7.51812	0.815574	0.940924	0.86678	0.386063	0.703397
WBGene00022522	12.1215	-0.755595	0.871969	-0.866539	0.386195	0.703574
WBGene00012002	119.1	-0.392532	0.453087	-0.866351	0.386298	0.703698
WBGene00000426	282.653	0.257908	0.297843	0.865919	0.386534	0.70391
WBGene00001643	10.5715	0.704224	0.813544	0.865624	0.386696	0.70391
WBGene00005934	10.739	0.78462	0.906202	0.865834	0.386581	0.70391
WBGene00009038	3.30939	0.812591	0.938864	0.865504	0.386762	0.70391
WBGene00013659	10.8379	-0.698387	0.806899	-0.86552	0.386754	0.70391
WBGene00015820	13.4318	-0.643161	0.743016	-0.865609	0.386705	0.70391
WBGene00015932	6.59436	-0.809294	0.934905	-0.865644	0.386686	0.70391
WBGene00018607	122.227	0.345482	0.398966	0.865942	0.386522	0.70391
WBGene00022778	10.1712	0.803262	0.927647	0.865913	0.386538	0.70391
WBGene00198217	14.9987	0.784383	0.90623	0.865544	0.38674	0.70391
WBGene00004682	130.186	-0.346569	0.400495	-0.865352	0.386846	0.703953
WBGene00018701	1265.72	0.227965	0.26346	0.865271	0.38689	0.703953
WBGene00235110	6.66019	0.807324	0.933015	0.865286	0.386882	0.703953
WBGene00003791	224.596	0.283527	0.327714	0.865167	0.386947	0.703961
WBGene00010503	50.1669	-0.432296	0.499759	-0.865009	0.387034	0.703961
WBGene00012855	14.9655	-0.774973	0.895815	-0.865104	0.386982	0.703961
WBGene00019578	27.5494	0.713908	0.825304	0.865024	0.387026	0.703961
WBGene00013532	90.1809	0.43221	0.499768	0.864822	0.387137	0.704084
WBGene00220186	6.24584	0.812131	0.939218	0.864689	0.38721	0.704154
WBGene00195462	17.7998	0.685189	0.792489	0.864603	0.387257	0.704176
WBGene00001695	78.8441	0.522508	0.604526	0.864327	0.387408	0.704323
WBGene00007714	7.42193	0.732164	0.847152	0.864266	0.387442	0.704323
WBGene00011773	46.4662	0.46169	0.534141	0.864359	0.387391	0.704323
WBGene00007703	1547.52	-0.230636	0.266901	-0.864126	0.387519	0.704399
WBGene00018399	29.866	0.597408	0.691456	0.863986	0.387595	0.704475
WBGene00012175	10.9943	0.787535	0.91198	0.863544	0.387838	0.70479
WBGene00020933	55.9427	0.3987	0.461688	0.863572	0.387823	0.70479
WBGene00010069	7.95549	-0.682087	0.790017	-0.863383	0.387927	0.704888
WBGene00016896	62.974	0.58745	0.680533	0.86322	0.388016	0.704986
WBGene00200339	4.64916	-0.811758	0.94065	-0.862976	0.388151	0.705167
WBGene00004431	8090.79	0.228974	0.265374	0.862834	0.388229	0.705173
WBGene00016972	15.3188	-0.697303	0.80812	-0.86287	0.388209	0.705173
WBGene00018575	33.9167	0.610546	0.70765	0.86278	0.388259	0.705173
WBGene00020636	297.863	-0.264299	0.30637	-0.862678	0.388314	0.705211
WBGene00005188	3.46784	-0.80919	0.938302	-0.862398	0.388468	0.705301
WBGene00018528	20.9247	0.660298	0.765649	0.862403	0.388466	0.705301
WBGene00020878	4.31157	-0.808167	0.937	-0.862504	0.38841	0.705301
WBGene00019818	48.472	-0.62823	0.728599	-0.862244	0.388553	0.705391
WBGene00007822	9.64523	-0.759092	0.880491	-0.862124	0.388619	0.705393
WBGene00011386	24.1167	0.622514	0.722265	0.861891	0.388748	0.705393
WBGene00015204	104.35	-0.283289	0.328694	-0.861861	0.388764	0.705393
WBGene00021472	47.8595	-0.629484	0.730344	-0.8619	0.388742	0.705393
WBGene00044350	67.5475	0.490259	0.568762	0.861975	0.388701	0.705393
WBGene00199914	5.46556	0.810377	0.940168	0.861949	0.388715	0.705393
WBGene00197285	16.8277	0.660636	0.766779	0.861573	0.388923	0.705619
WBGene00201176	8.47094	-0.746189	0.866321	-0.861331	0.389056	0.705797
WBGene00005341	20.0454	-0.727503	0.844858	-0.861095	0.389186	0.705969
WBGene00001948	49.2488	0.381938	0.44365	0.8609	0.389293	0.706037
WBGene00198436	13.4926	-0.727144	0.844583	-0.86095	0.389266	0.706037
WBGene00003934	6421.75	0.417728	0.48531	0.860745	0.389378	0.70611
WBGene00012287	5.8868	-0.74368	0.864041	-0.8607	0.389403	0.70611
WBGene00195234	8.75867	0.805549	0.935998	0.860631	0.389442	0.706116
WBGene00011203	3.32472	-0.807267	0.9381	-0.860534	0.389495	0.706149
WBGene00006160	6.48631	-0.809041	0.940591	-0.86014	0.389712	0.706312
WBGene00007081	21.2009	0.675885	0.785696	0.860237	0.389658	0.706312
WBGene00008767	78.6122	0.386239	0.449107	0.860015	0.389781	0.706312
WBGene00021884	17.2294	0.699915	0.813764	0.860096	0.389736	0.706312
WBGene00021995	13.7059	0.78566	0.913433	0.860118	0.389724	0.706312
WBGene00200041	13.8207	0.690308	0.802692	0.859991	0.389794	0.706312
WBGene00008465	11.7182	0.778747	0.906175	0.859378	0.390132	0.706607
WBGene00012236	38.3068	0.526436	0.612515	0.859467	0.390083	0.706607
WBGene00016258	1138.43	-0.2272	0.264371	-0.859399	0.39012	0.706607
WBGene00018415	37.0884	-0.479173	0.557438	-0.859598	0.390011	0.706607
WBGene00219493	3.4829	-0.790956	0.920281	-0.859473	0.39008	0.706607
WBGene00011209	5.56469	-0.721677	0.840047	-0.859092	0.39029	0.70683
WBGene00017556	25.503	0.743042	0.86508	0.858928	0.39038	0.70693
WBGene00006334	6.52818	0.763112	0.888599	0.858781	0.390461	0.70695
WBGene00197689	3.10645	0.80232	0.934198	0.858834	0.390432	0.70695
WBGene00005308	7.31892	-0.730064	0.85036	-0.858536	0.390597	0.707077
WBGene00007667	14.7289	0.593409	0.691398	0.858274	0.390741	0.707077
WBGene00016351	14.767	0.752517	0.876728	0.858324	0.390713	0.707077
WBGene00018853	43.0338	-0.644659	0.751016	-0.858382	0.390681	0.707077
WBGene00020966	21.1375	-0.621739	0.724298	-0.858403	0.39067	0.707077
WBGene00044889	3.26349	-0.79522	0.926317	-0.858476	0.39063	0.707077
WBGene00017259	4.0466	-0.770981	0.898558	-0.858021	0.390881	0.707142
WBGene00018083	16.3081	0.793104	0.92448	0.857892	0.390952	0.707142
WBGene00022499	172.172	0.347253	0.404736	0.857973	0.390907	0.707142
WBGene00022735	9.06937	0.699566	0.815434	0.857907	0.390944	0.707142
WBGene00201079	6.83937	-0.771286	0.898919	-0.858015	0.390884	0.707142
WBGene00014229	16.6387	-0.718157	0.837245	-0.857762	0.391024	0.707208
WBGene00008574	3.85184	-0.805703	0.939572	-0.857521	0.391157	0.707386
WBGene00199772	21.1284	-0.742191	0.865608	-0.857421	0.391212	0.707423
WBGene00000743	272.579	0.625115	0.729215	0.857243	0.391311	0.707537
WBGene00219904	9.92885	-0.798112	0.931156	-0.85712	0.391378	0.707597
WBGene00005102	6.38225	-0.7376	0.861119	-0.85656	0.391688	0.707605
WBGene00006010	5.32242	-0.803466	0.937491	-0.857038	0.391424	0.707605
WBGene00007821	12.3229	-0.760799	0.888105	-0.856654	0.391636	0.707605
WBGene00021354	42.9312	0.430989	0.503173	0.856542	0.391698	0.707605
WBGene00021640	37.8665	0.485947	0.567226	0.856707	0.391607	0.707605
WBGene00022171	34.4903	-0.419968	0.49011	-0.856885	0.391509	0.707605
WBGene00022428	11.9404	0.72596	0.847111	0.856984	0.391454	0.707605
WBGene00023071	47.9548	-0.800656	0.934424	-0.856845	0.391531	0.707605
WBGene00044457	5.43318	-0.779687	0.91021	-0.856601	0.391665	0.707605
WBGene00005008	45.5242	-0.449835	0.525266	-0.856393	0.39178	0.707627
WBGene00022616	9.6603	-0.778067	0.908536	-0.856397	0.391778	0.707627
WBGene00015505	52.9916	0.600344	0.701329	0.856008	0.391993	0.707855
WBGene00019973	16.7654	-0.786839	0.919231	-0.855976	0.392011	0.707855
WBGene00200711	7.28636	-0.790174	0.923006	-0.856087	0.39195	0.707855
WBGene00011248	75.1607	0.440884	0.515124	0.85588	0.392064	0.707887
WBGene00006845	44.8592	-0.509558	0.595735	-0.855344	0.392361	0.708233
WBGene00200191	4.91577	-0.771294	0.901683	-0.855393	0.392334	0.708233
WBGene00201565	8.59004	-0.797193	0.931903	-0.855446	0.392304	0.708233
WBGene00022473	636.663	-0.270683	0.316552	-0.855097	0.392497	0.708416
WBGene00004084	9.54154	0.742404	0.868363	0.854946	0.392581	0.708434
WBGene00017576	80.919	0.246158	0.287941	0.854889	0.392612	0.708434
WBGene00017678	45.2796	-0.497404	0.581757	-0.855003	0.39255	0.708434
WBGene00007707	114.097	-0.423138	0.495047	-0.854744	0.392693	0.708516
WBGene00022488	53.537	0.376352	0.440452	0.854469	0.392845	0.708664
WBGene00199312	4.45712	-0.790519	0.925114	-0.85451	0.392823	0.708664
WBGene00001240	179.011	-0.410893	0.481041	-0.854175	0.393008	0.708769
WBGene00020849	14.1389	-0.707729	0.828553	-0.854174	0.393008	0.708769
WBGene00045238	7780	-0.295296	0.345693	-0.854214	0.392986	0.708769
WBGene00012850	51.6754	-0.689384	0.807283	-0.853955	0.39313	0.708925
WBGene00005319	7.21741	-0.793667	0.929593	-0.853779	0.393228	0.709037
WBGene00044707	4.96252	-0.802231	0.939813	-0.853607	0.393323	0.709146
WBGene00007473	5.94494	-0.742644	0.87043	-0.853192	0.393553	0.70937
WBGene00011247	45.4374	-0.538811	0.631483	-0.853247	0.393523	0.70937
WBGene00045292	8.04672	0.706997	0.828528	0.853318	0.393483	0.70937
WBGene00007634	13.474	-0.704889	0.826395	-0.852968	0.393677	0.709422
WBGene00018208	349.414	-0.208827	0.244856	-0.852855	0.39374	0.709422
WBGene00020381	6.66148	-0.735259	0.862088	-0.852882	0.393725	0.709422
WBGene00021579	46.0908	0.53033	0.621701	0.853029	0.393643	0.709422
WBGene00195164	8.61092	0.737719	0.865031	0.852824	0.393757	0.709422
WBGene00004378	803.448	0.187555	0.22021	0.851712	0.394374	0.709433
WBGene00006259	4.4258	0.79216	0.93005	0.851739	0.394359	0.709433
WBGene00006861	284.979	0.387484	0.454817	0.851955	0.394239	0.709433
WBGene00008452	208.482	0.286711	0.33652	0.851988	0.394221	0.709433
WBGene00008887	360.081	0.247095	0.290005	0.852038	0.394193	0.709433
WBGene00009112	215.509	0.306912	0.360361	0.851679	0.394393	0.709433
WBGene00011550	6.16138	-0.732308	0.859346	-0.852169	0.39412	0.709433
WBGene00012545	64.2862	-0.389189	0.456517	-0.852518	0.393927	0.709433
WBGene00016756	60.3323	-0.373768	0.438862	-0.851674	0.394395	0.709433
WBGene00019164	95.549	-0.532266	0.624434	-0.852397	0.393994	0.709433
WBGene00019885	125.043	-0.496447	0.582606	-0.852115	0.39415	0.709433
WBGene00021953	13.2135	-0.726965	0.852897	-0.852348	0.394021	0.709433
WBGene00022047	12.1398	-0.675961	0.793627	-0.851737	0.39436	0.709433
WBGene00022630	10.3466	0.781762	0.917251	0.852289	0.394054	0.709433
WBGene00195470	3.98885	-0.792227	0.929584	-0.852239	0.394081	0.709433
WBGene00198402	5.19009	-0.764686	0.897657	-0.851869	0.394287	0.709433
WBGene00199534	7.1505	0.783535	0.918885	0.852703	0.393824	0.709433
WBGene00200243	9.76432	-0.730997	0.85807	-0.851908	0.394265	0.709433
WBGene00016782	91.7527	-0.576356	0.676967	-0.851379	0.394559	0.709602
WBGene00019718	21.2147	-0.6013	0.706252	-0.851396	0.39455	0.709602
WBGene00001426	817.208	-0.252306	0.296576	-0.850729	0.39492	0.70962
WBGene00006164	10.365	-0.73152	0.859776	-0.850826	0.394866	0.70962
WBGene00006744	34.3935	-0.567022	0.666425	-0.850841	0.394858	0.70962
WBGene00009325	23.4534	-0.684732	0.804823	-0.850786	0.394888	0.70962
WBGene00009400	59.7043	0.616764	0.724754	0.850997	0.394771	0.70962
WBGene00012333	7.013	-0.771598	0.906832	-0.850872	0.394841	0.70962
WBGene00016792	159.21	0.278347	0.326974	0.85128	0.394614	0.70962
WBGene00044260	77.8413	-0.465588	0.547197	-0.850861	0.394847	0.70962
WBGene00197603	4.59366	0.800362	0.940418	0.85107	0.394731	0.70962
WBGene00201041	6.86147	-0.78019	0.91693	-0.850872	0.394841	0.70962
WBGene00016477	3.32864	0.799043	0.939372	0.850614	0.394984	0.709637
WBGene00016667	191.281	-0.714687	0.840229	-0.850586	0.395	0.709637
WBGene00009295	22.1726	-0.673751	0.792233	-0.850445	0.395078	0.709677
WBGene00017336	43.5888	0.56308	0.66212	0.850419	0.395092	0.709677
WBGene00235292	7.79266	-0.761196	0.895363	-0.850153	0.39524	0.709879
WBGene00012988	135.79	-0.307891	0.362249	-0.849945	0.395356	0.710025
WBGene00012922	15.0161	-0.732611	0.862099	-0.849799	0.395437	0.710107
WBGene00016575	55.5597	-0.39961	0.470453	-0.849417	0.395649	0.710425
WBGene00011109	309.525	0.250359	0.294776	0.849319	0.395704	0.71046
WBGene00044483	41.7917	0.451494	0.531646	0.849238	0.395749	0.710478
WBGene00000717	718.085	0.540763	0.636912	0.849038	0.39586	0.710551
WBGene00013865	15.3958	0.513742	0.605081	0.849047	0.395855	0.710551
WBGene00000785	456.411	-0.362427	0.427003	-0.848768	0.396011	0.710731
WBGene00004271	309.702	-0.246115	0.28999	-0.848703	0.396047	0.710731
WBGene00005647	258.484	-0.514014	0.605671	-0.848669	0.396066	0.710731
WBGene00011106	60.9968	-0.376671	0.443879	-0.848589	0.39611	0.710747
WBGene00002162	828.99	-0.205094	0.241744	-0.848396	0.396217	0.710814
WBGene00017824	23.5152	0.673205	0.793463	0.848439	0.396194	0.710814
WBGene00013905	7.78674	0.718168	0.846727	0.84817	0.396343	0.710921
WBGene00021634	145.581	-0.252829	0.29809	-0.848163	0.396347	0.710921
WBGene00005264	6.22467	0.788321	0.929679	0.84795	0.396466	0.711065
WBGene00011398	92.4794	-0.284477	0.335511	-0.847892	0.396498	0.711065
WBGene00044784	36.0909	-0.614661	0.725055	-0.847744	0.396581	0.71115
WBGene00012302	6.99522	-0.748743	0.883359	-0.847609	0.396656	0.711222
WBGene00018485	54.7266	0.376488	0.444212	0.847541	0.396693	0.711226
WBGene00012642	3.46641	-0.796331	0.939979	-0.84718	0.396895	0.711371
WBGene00021284	7.3345	0.721743	0.851877	0.847238	0.396862	0.711371
WBGene00022153	247.841	0.245153	0.289388	0.847144	0.396915	0.711371
WBGene00185048	10.7698	0.699302	0.825392	0.847236	0.396864	0.711371
Gene:WBGene00219737	5.12574	-0.788004	0.930366	-0.846983	0.397005	0.711389
WBGene00013726	11.1027	0.656395	0.775081	0.846873	0.397066	0.711389
WBGene00022484	5.24731	-0.791163	0.934158	-0.846926	0.397036	0.711389
WBGene00200143	2.99335	0.773829	0.913599	0.847011	0.396989	0.711389
WBGene00015199	11.4687	0.62213	0.734843	0.846617	0.397209	0.711571
WBGene00016016	15.8069	-0.627069	0.740722	-0.846564	0.397238	0.711571
WBGene00000761	116.441	0.257132	0.303816	0.846342	0.397362	0.711605
WBGene00010010	35.2359	0.55731	0.658479	0.84636	0.397352	0.711605
WBGene00019572	78.2315	0.42991	0.507943	0.846376	0.397343	0.711605
WBGene00013149	6.99895	-0.774828	0.915638	-0.846216	0.397432	0.711667
WBGene00003081	91.4309	0.347281	0.410578	0.845836	0.397644	0.711684
WBGene00006561	37.6312	0.445958	0.527248	0.845821	0.397653	0.711684
WBGene00009108	5.94952	0.794743	0.939573	0.845855	0.397634	0.711684
WBGene00019078	3.4903	-0.79518	0.940112	-0.845835	0.397645	0.711684
WBGene00021118	41.142	-0.55749	0.658869	-0.846131	0.39748	0.711684
WBGene00199268	9.06063	0.789219	0.933077	0.845824	0.397651	0.711684
WBGene00019100	68.0919	-0.384107	0.454253	-0.845579	0.397788	0.71186
WBGene00021401	59.6725	-0.409721	0.48458	-0.845518	0.397822	0.71186
WBGene00015260	19.2313	-0.616625	0.729411	-0.845374	0.397902	0.711941
WBGene00009554	73.5831	0.348209	0.411981	0.845205	0.397996	0.712046
WBGene00010825	19.9503	0.640631	0.75813	0.845014	0.398103	0.712122
WBGene00015434	72.8037	0.404407	0.478622	0.84494	0.398144	0.712122
WBGene00016517	16.5935	-0.635319	0.751902	-0.844949	0.398139	0.712122
WBGene00021144	9.04308	0.693027	0.820521	0.844619	0.398324	0.71238
WBGene00001590	65.8211	0.312799	0.370393	0.844504	0.398388	0.712431
WBGene00016466	2.99738	0.771248	0.913573	0.84421	0.398552	0.712662
WBGene00200182	2.98625	0.782459	0.927272	0.843829	0.398765	0.712854
WBGene00201473	7.91611	-0.721782	0.855309	-0.843884	0.398734	0.712854
WBGene00219275	27.6432	-0.626261	0.742132	-0.843868	0.398743	0.712854
WBGene00044896	7.76828	-0.722948	0.856845	-0.843733	0.398819	0.712887
WBGene00000740	919.797	0.558486	0.662444	0.843069	0.39919	0.713361
WBGene00021629	151.959	-0.26788	0.31771	-0.843159	0.39914	0.713361
WBGene00077764	4.82428	0.790097	0.937113	0.843118	0.399162	0.713361
WBGene00008644	19.8294	-0.70424	0.835458	-0.842939	0.399262	0.713427
WBGene00003726	58.6624	-0.429716	0.509854	-0.842822	0.399328	0.71344
WBGene00010170	27.6574	0.637603	0.75655	0.842777	0.399353	0.71344
WBGene00015416	24.8609	-0.626151	0.742997	-0.842737	0.399375	0.71344
WBGene00006184	4.59305	-0.760111	0.902096	-0.842606	0.399449	0.713509
WBGene00009741	9.59598	-0.705917	0.837876	-0.842507	0.399504	0.713544
WBGene00005444	5.232	-0.785364	0.932317	-0.842379	0.399576	0.713546
WBGene00017600	47.3102	0.528869	0.627805	0.84241	0.399558	0.713546
WBGene00200827	673.152	0.458574	0.544445	0.842278	0.399632	0.713584
WBGene00011927	19.3791	-0.482185	0.572567	-0.842147	0.399706	0.713652
WBGene00019126	128.798	0.368149	0.43723	0.842003	0.399786	0.713733
WBGene00009260	37.0373	-0.520212	0.617954	-0.84183	0.399883	0.713842
WBGene00011815	349.739	0.239526	0.284623	0.841558	0.400035	0.714051
WBGene00016912	16.5941	-0.571093	0.678798	-0.841329	0.400164	0.714217
WBGene00045473	46.9529	0.638333	0.758844	0.841191	0.400241	0.714292
WBGene00011167	3.80205	-0.789859	0.939248	-0.840948	0.400377	0.714376
WBGene00196416	5.37473	0.773933	0.92025	0.841003	0.400346	0.714376
WBGene00202280	3.66505	0.779616	0.927103	0.840917	0.400394	0.714376
WBGene00003041	66.4781	0.31213	0.371316	0.840604	0.40057	0.71443
WBGene00008008	16.1774	-0.720034	0.856429	-0.84074	0.400494	0.71443
WBGene00013227	136.31	0.208062	0.247497	0.840663	0.400537	0.71443
WBGene00013536	17.2774	-0.610511	0.726324	-0.840548	0.400601	0.71443
WBGene00020416	4.38314	0.782677	0.931018	0.840668	0.400534	0.71443
WBGene00010952	13.0594	-0.776064	0.923504	-0.840347	0.400714	0.714563
WBGene00012788	21.8712	0.703818	0.837717	0.840163	0.400817	0.714563
WBGene00020469	5.33191	-0.786172	0.935672	-0.840222	0.400784	0.714563
WBGene00201303	14.0754	0.64505	0.767713	0.840222	0.400784	0.714563
WBGene00200954	4.85385	0.776664	0.92459	0.84001	0.400903	0.714653
WBGene00016767	10.5162	0.632322	0.752884	0.839867	0.400983	0.714733
WBGene00015713	182.135	0.526796	0.627343	0.839727	0.401062	0.71481
WBGene00044194	25.9998	0.586335	0.698458	0.839471	0.401205	0.715002
WBGene00017446	28.0703	0.567952	0.676675	0.839328	0.401285	0.715083
WBGene00015184	51.9425	-0.465293	0.55451	-0.839107	0.401409	0.71524
WBGene00000201	216.696	-0.304513	0.362972	-0.838944	0.401501	0.715278
WBGene00021892	12.6498	-0.732537	0.873158	-0.838951	0.401497	0.715278
WBGene00016190	61.4006	-0.364766	0.434939	-0.838661	0.40166	0.715497
WBGene00044373	7.88784	-0.783744	0.93462	-0.83857	0.401711	0.715525
WBGene00017744	23.9332	-0.505421	0.60292	-0.838289	0.401869	0.715586
WBGene00018522	1253.56	0.309122	0.368768	0.838257	0.401887	0.715586
WBGene00195169	5.84321	-0.788542	0.940594	-0.838345	0.401837	0.715586
WBGene00197382	37.462	0.740149	0.882939	0.838278	0.401874	0.715586
WBGene00194711	6.67642	0.728551	0.869299	0.83809	0.40198	0.71569
WBGene00019963	136.118	0.483701	0.577369	0.837767	0.402161	0.715949
WBGene00003351	5.56154	0.771215	0.921007	0.837361	0.40239	0.716049
WBGene00007969	1026.11	-0.351758	0.420123	-0.837274	0.402438	0.716049
WBGene00014763	3.0659	0.787615	0.940474	0.837466	0.402331	0.716049
WBGene00022251	76.9148	-0.442074	0.527888	-0.83744	0.402345	0.716049
WBGene00045059	3.85933	-0.787595	0.94072	-0.837226	0.402465	0.716049
WBGene00201014	3.47832	0.78585	0.938614	0.837246	0.402454	0.716049
WBGene00201359	20.8433	-0.635785	0.759223	-0.837415	0.40236	0.716049
WBGene00043064	37.2449	0.407449	0.486707	0.837154	0.402506	0.716058
WBGene00005826	11.1839	0.775319	0.927237	0.83616	0.403065	0.716175
WBGene00006586	245.305	0.385263	0.460611	0.836416	0.402921	0.716175
WBGene00007126	21.2938	-0.512945	0.612968	-0.836821	0.402693	0.716175
WBGene00009322	264.511	0.218838	0.261739	0.836094	0.403102	0.716175
WBGene00010883	15.0368	-0.760912	0.909529	-0.836599	0.402818	0.716175
WBGene00012476	28.73	-0.569673	0.681002	-0.836521	0.402862	0.716175
WBGene00013339	74.6508	0.352866	0.421652	0.836867	0.402667	0.716175
WBGene00014566	4.32098	0.769819	0.920102	0.836667	0.40278	0.716175
WBGene00014576	33.046	-0.582965	0.697211	-0.83614	0.403076	0.716175
WBGene00016361	22.836	0.553444	0.661737	0.83635	0.402958	0.716175
WBGene00018082	3.01465	-0.782047	0.935359	-0.836093	0.403103	0.716175
WBGene00019934	10.4247	-0.780997	0.933866	-0.836305	0.402983	0.716175
WBGene00020968	237.125	0.242229	0.289607	0.836406	0.402927	0.716175
WBGene00044166	11.9886	-0.695712	0.8321	-0.836092	0.403103	0.716175
WBGene00195752	5.92656	-0.776756	0.928475	-0.836594	0.402821	0.716175
WBGene00011222	41.5679	0.70255	0.8404	0.835971	0.403171	0.716233
WBGene00006648	111.448	0.439199	0.525622	0.835579	0.403392	0.716436
WBGene00016193	8.77257	-0.752495	0.900435	-0.835702	0.403323	0.716436
WBGene00198322	4.39388	-0.779849	0.933303	-0.83558	0.403391	0.716436
WBGene00195175	9.87579	0.765134	0.916005	0.835294	0.403552	0.716657
WBGene00000215	305.733	0.491467	0.58848	0.835145	0.403636	0.716681
WBGene00044478	8.01521	0.760643	0.910738	0.835194	0.403609	0.716681
WBGene00015907	22.8436	0.646514	0.774344	0.834918	0.403764	0.716794
WBGene00196233	4.83857	-0.784627	0.939779	-0.834906	0.403771	0.716794
WBGene00001685	2269.2	-0.30524	0.365661	-0.834762	0.403852	0.716875
WBGene00006544	4.16136	-0.784517	0.93998	-0.83461	0.403937	0.716964
WBGene00010488	104.631	0.322558	0.38657	0.834411	0.40405	0.7171
WBGene00198422	3.12218	0.778846	0.933999	0.833884	0.404346	0.717564
WBGene00015346	117.548	-0.280957	0.337111	-0.833427	0.404604	0.717895
WBGene00196590	4.99009	0.783946	0.940585	0.833466	0.404582	0.717895
WBGene00001762	9.83981	-0.691917	0.830679	-0.832953	0.404871	0.718054
WBGene00009557	41.1062	0.349657	0.41975	0.833011	0.404838	0.718054
WBGene00017204	7.11982	-0.775105	0.930533	-0.832968	0.404863	0.718054
WBGene00021790	7.01784	-0.759068	0.91117	-0.833069	0.404806	0.718054
WBGene00219375	11.4851	-0.735648	0.883009	-0.833116	0.404779	0.718054
WBGene00006257	3.37906	-0.78306	0.940264	-0.832809	0.404953	0.718135
WBGene00200365	12.9608	0.706911	0.84892	0.832717	0.405004	0.718164
WBGene00003472	447.116	0.206327	0.247862	0.83243	0.405167	0.7182
WBGene00008758	5.52462	0.760815	0.913902	0.832491	0.405132	0.7182
WBGene00010060	47.7424	-0.530959	0.637779	-0.832513	0.40512	0.7182
WBGene00022618	147.486	0.298216	0.358176	0.832596	0.405073	0.7182
WBGene00000484	44.4255	-0.391465	0.470427	-0.832148	0.405325	0.71827
WBGene00000813	193.634	0.223409	0.268504	0.832051	0.40538	0.71827
WBGene00001105	16.9981	0.705873	0.848333	0.832071	0.405369	0.71827
WBGene00003076	40.8938	0.432449	0.519781	0.831982	0.405419	0.71827
WBGene00018960	286.374	-0.289622	0.348013	-0.832217	0.405287	0.71827
WBGene00020280	47.827	0.387439	0.465663	0.832016	0.4054	0.71827
WBGene00220123	6.83002	-0.775704	0.932434	-0.831912	0.405458	0.718276
WBGene00005250	3.13896	-0.773521	0.929943	-0.831793	0.405526	0.718332
WBGene00202456	3.08749	-0.766646	0.921771	-0.83171	0.405573	0.718352
WBGene00012304	41.126	-0.582665	0.700688	-0.831561	0.405657	0.718388
WBGene00219411	12.1247	0.729263	0.876994	0.831549	0.405664	0.718388
WBGene00005336	3.31438	-0.780755	0.939358	-0.831158	0.405884	0.718401
WBGene00010127	11.8013	0.707476	0.851138	0.831212	0.405854	0.718401
WBGene00017064	180.173	0.246834	0.296898	0.831376	0.405761	0.718401
WBGene00018465	34.9233	0.58336	0.701656	0.831404	0.405746	0.718401
WBGene00018668	40.6316	0.479066	0.57627	0.831321	0.405792	0.718401
WBGene00198074	9.96445	0.7821	0.940922	0.831206	0.405857	0.718401
WBGene00016694	4.21395	-0.780152	0.938718	-0.831082	0.405927	0.718414
WBGene00000122	429.916	0.192675	0.231897	0.830865	0.40605	0.718506
WBGene00006545	12.231	0.729343	0.877758	0.830916	0.406021	0.718506
WBGene00016147	26.9755	0.521692	0.628132	0.830545	0.406231	0.718763
WBGene00003845	4.03926	0.779311	0.938717	0.830187	0.406433	0.718807
WBGene00006713	165.235	0.299237	0.360423	0.830239	0.406404	0.718807
WBGene00011483	22.9313	0.737357	0.888161	0.830207	0.406422	0.718807
WBGene00020718	70.0985	-0.299204	0.360406	-0.830186	0.406434	0.718807
WBGene00219302	14.3937	0.698977	0.841916	0.830221	0.406414	0.718807
WBGene00022372	140.6	0.301422	0.363112	0.830108	0.406478	0.718822
WBGene00007448	49.5754	0.529601	0.638157	0.829891	0.4066	0.718863
WBGene00044345	41.9999	0.458346	0.552379	0.829767	0.406671	0.718863
WBGene00044901	29.5251	0.512405	0.617463	0.829856	0.40662	0.718863
WBGene00200116	3.2339	0.778305	0.937996	0.829753	0.406679	0.718863
WBGene00206492	26.3883	0.696852	0.839621	0.829959	0.406562	0.718863
WBGene00004352	34.4441	0.561271	0.676654	0.829481	0.406832	0.718948
WBGene00004411	382.877	0.222369	0.268124	0.829353	0.406905	0.718948
WBGene00011184	7.48957	0.619815	0.747252	0.829459	0.406845	0.718948
WBGene00016314	40.8193	-0.492464	0.593749	-0.829415	0.406869	0.718948
WBGene00200918	6.20353	0.754605	0.909782	0.829434	0.406859	0.718948
WBGene00009908	12.8223	-0.711931	0.858706	-0.829075	0.407062	0.719101
WBGene00015257	3.1886	-0.777583	0.937884	-0.829082	0.407058	0.719101
WBGene00001819	86.065	-0.510615	0.61597	-0.82896	0.407127	0.719152
WBGene00010746	5.2164	-0.778302	0.939196	-0.828689	0.40728	0.719181
WBGene00015368	10.2064	0.76486	0.9229	0.828758	0.407242	0.719181
WBGene00015549	4.42931	-0.772544	0.93226	-0.82868	0.407286	0.719181
WBGene00016622	133.245	-0.314798	0.379811	-0.828828	0.407202	0.719181
WBGene00000239	70.5618	0.431023	0.520497	0.828098	0.407615	0.719333
WBGene00001931	3.67592	0.740653	0.89409	0.828387	0.407451	0.719333
WBGene00005670	4.2875	0.752831	0.908779	0.828398	0.407445	0.719333
WBGene00006611	41.3207	0.430172	0.519346	0.828295	0.407503	0.719333
WBGene00009028	23.0627	0.678981	0.820063	0.827962	0.407692	0.719333
WBGene00022402	34.9293	-0.513887	0.6205	-0.828182	0.407567	0.719333
WBGene00022557	4.40256	0.773328	0.933996	0.827978	0.407683	0.719333
WBGene00043097	49.6936	-0.468422	0.565694	-0.828048	0.407643	0.719333
WBGene00202045	6.81834	0.759958	0.917727	0.828087	0.407621	0.719333
WBGene00196685	3.21151	0.776133	0.937793	0.827617	0.407887	0.719615
WBGene00023469	111.005	0.474174	0.573014	0.827509	0.407949	0.71966
WBGene00002845	2490.69	0.193941	0.234431	0.827283	0.408077	0.719799
WBGene00003770	11.5181	-0.722607	0.873512	-0.827244	0.408099	0.719799
WBGene00013842	12.4676	-0.703627	0.850677	-0.827137	0.408159	0.719843
WBGene00012537	9.14069	-0.748441	0.905033	-0.826976	0.40825	0.719862
WBGene00016185	11.9715	0.764102	0.924092	0.826868	0.408312	0.719862
WBGene00019165	11.765	0.635361	0.768261	0.827013	0.40823	0.719862
WBGene00021154	3.62442	0.77326	0.935138	0.826894	0.408297	0.719862
WBGene00003907	53.3345	-0.466209	0.564037	-0.826558	0.408488	0.71992
WBGene00008569	38.877	0.448496	0.542518	0.826692	0.408411	0.71992
WBGene00013860	52.8487	0.360834	0.436523	0.826608	0.408459	0.71992
WBGene00015648	68.5581	-0.388544	0.470031	-0.826634	0.408445	0.71992
WBGene00021471	54.3183	0.53032	0.641774	0.826336	0.408614	0.719954
WBGene00021812	67.9238	0.385908	0.466993	0.826367	0.408596	0.719954
WBGene00022501	97.683	0.342101	0.413944	0.826443	0.408553	0.719954
WBGene00011962	457.053	-0.16564	0.200475	-0.826237	0.40867	0.719989
WBGene00008754	6.41946	0.743341	0.899989	0.825945	0.408835	0.720218
WBGene00014001	130.502	-0.334715	0.405374	-0.825693	0.408978	0.720407
WBGene00009310	77.6292	0.549322	0.66544	0.825502	0.409087	0.720514
WBGene00020808	8570.76	0.408082	0.494368	0.825461	0.40911	0.720514
WBGene00004034	221.474	0.227392	0.275594	0.825098	0.409316	0.720593
WBGene00008346	51.0949	0.410892	0.498047	0.825005	0.409368	0.720593
WBGene00015858	10.7421	0.76477	0.926833	0.825144	0.40929	0.720593
WBGene00018708	12.7709	-0.684189	0.829301	-0.825019	0.409361	0.720593
WBGene00019376	16.1644	-0.67264	0.815238	-0.825084	0.409324	0.720593
WBGene00020566	9.25282	0.710451	0.860844	0.825296	0.409203	0.720593
WBGene00007636	7.51089	0.72585	0.880573	0.824293	0.409773	0.721179
WBGene00010464	9.24238	-0.746511	0.905635	-0.824296	0.409772	0.721179
WBGene00202480	5.75222	0.768518	0.932668	0.824	0.40994	0.72141
WBGene00010869	28.0709	0.650467	0.789578	0.823816	0.410044	0.72153
WBGene00045130	6.41246	0.627326	0.761606	0.823688	0.410117	0.721595
WBGene00000231	1548.14	0.152726	0.185488	0.823373	0.410296	0.721599
WBGene00008279	10.1269	-0.77472	0.940912	-0.823371	0.410297	0.721599
WBGene00009849	7.84856	0.741116	0.899834	0.823614	0.410159	0.721599
WBGene00011692	24.7055	0.521603	0.633491	0.823379	0.410293	0.721599
WBGene00018951	85.7187	0.564423	0.685357	0.823546	0.410198	0.721599
WBGene00022818	22.5055	0.671175	0.815357	0.823167	0.410413	0.72174
WBGene00021979	43.644	-0.574112	0.697658	-0.822914	0.410557	0.72193
WBGene00019877	251.754	0.251996	0.306385	0.822483	0.410802	0.722299
WBGene00011112	55.8889	0.469671	0.571205	0.822246	0.410937	0.722344
WBGene00011618	5.81227	0.743449	0.904275	0.82215	0.410992	0.722344
WBGene00021849	150.207	-0.285193	0.346857	-0.82222	0.410952	0.722344
WBGene00022079	56.2686	0.625145	0.760519	0.821998	0.411078	0.722344
WBGene00044419	6.93712	0.712405	0.866663	0.822008	0.411072	0.722344
WBGene00195439	6.4497	0.712473	0.866614	0.822134	0.411001	0.722344
WBGene00220126	3.97859	-0.764874	0.930454	-0.822044	0.411052	0.722344
WBGene00013508	18.8882	0.68512	0.833808	0.821676	0.411262	0.722541
WBGene00199202	14.786	0.72464	0.881838	0.821738	0.411226	0.722541
WBGene00001724	9.04281	0.734976	0.894784	0.8214	0.411419	0.722691
WBGene00199924	5.318	0.772741	0.94072	0.821435	0.411398	0.722691
WBGene00011817	43.184	-0.634004	0.772021	-0.821226	0.411517	0.722739
WBGene00012166	167.023	-0.308474	0.375618	-0.821245	0.411507	0.722739
WBGene00006491	68.0594	0.337482	0.411128	0.820869	0.411721	0.723033
WBGene00004698	347.965	-0.276614	0.337066	-0.820653	0.411844	0.723187
WBGene00008074	12.4931	0.684856	0.834614	0.820566	0.411893	0.723193
WBGene00013225	379.508	-0.221005	0.269347	-0.820521	0.411919	0.723193
WBGene00044770	65.1374	-0.41743	0.508913	-0.820238	0.412081	0.723414
WBGene00016654	108.518	0.256048	0.312223	0.820082	0.41217	0.723507
WBGene00000150	118.543	0.310944	0.37935	0.819676	0.412401	0.723754
WBGene00008830	23.1907	-0.549601	0.670626	-0.819534	0.412482	0.723754
WBGene00016142	118.755	0.297908	0.363433	0.819707	0.412383	0.723754
WBGene00018001	28.6786	-0.632254	0.77138	-0.819641	0.412421	0.723754
WBGene00022602	3.34642	0.765174	0.933749	0.819464	0.412522	0.723754
WBGene00045417	20.3975	-0.610664	0.745204	-0.819458	0.412525	0.723754
WBGene00001411	174.001	0.285005	0.347912	0.819187	0.41268	0.723757
WBGene00004440	904.75	0.224317	0.273803	0.819265	0.412635	0.723757
WBGene00012223	8.09998	-0.760085	0.927787	-0.819246	0.412646	0.723757
WBGene00020811	75.575	0.542626	0.662433	0.819142	0.412706	0.723757
WBGene00197464	11.7504	-0.766615	0.935733	-0.819267	0.412634	0.723757
WBGene00003587	60.7583	-0.369677	0.451356	-0.819036	0.412766	0.723799
WBGene00194896	3.60382	-0.76722	0.936826	-0.818956	0.412811	0.723817
WBGene00017321	24.7283	-0.572362	0.698979	-0.818853	0.41287	0.723857
WBGene00020113	76.8802	0.331627	0.405031	0.818769	0.412918	0.723861
WBGene00020222	16.6976	-0.688057	0.840402	-0.818724	0.412944	0.723861
WBGene00015777	63.8521	-0.340502	0.415952	-0.818608	0.41301	0.723914
WBGene00007939	31.2966	-0.54201	0.662326	-0.818343	0.413161	0.724116
WBGene00008768	80.5871	0.323622	0.395562	0.818134	0.413281	0.724137
WBGene00010759	221.063	0.44133	0.539413	0.818166	0.413262	0.724137
WBGene00020093	49.1548	0.395782	0.483734	0.818183	0.413253	0.724137
WBGene00012921	6.27808	-0.704019	0.86064	-0.818019	0.413347	0.72419
WBGene00011966	707.623	-0.192178	0.235091	-0.817461	0.413665	0.724496
WBGene00013826	11.0935	0.646171	0.790351	0.817574	0.4136	0.724496
WBGene00016796	63.9821	0.338235	0.413726	0.817534	0.413624	0.724496
WBGene00021855	47.7512	-0.440834	0.539235	-0.817516	0.413634	0.724496
WBGene00235335	7.65522	-0.735415	0.899813	-0.817298	0.413758	0.724597
WBGene00007450	21.0196	-0.700055	0.856916	-0.816947	0.413959	0.724639
WBGene00009264	418.466	0.237093	0.29026	0.816831	0.414025	0.724639
WBGene00016107	10.6317	-0.744209	0.911128	-0.816799	0.414043	0.724639
WBGene00016277	142.036	0.227905	0.278979	0.816928	0.41397	0.724639
WBGene00018777	68.7864	0.338119	0.414	0.816712	0.414093	0.724639
WBGene00021202	85.1962	0.363073	0.444436	0.816928	0.413969	0.724639
WBGene00022233	83.8151	-0.287526	0.35193	-0.816997	0.41393	0.724639
WBGene00044201	58.1579	0.588105	0.720108	0.816691	0.414105	0.724639
WBGene00044788	10.3092	0.649486	0.79479	0.81718	0.413826	0.724639
WBGene00003656	247.188	0.242253	0.296651	0.816627	0.414142	0.724641
WBGene00007255	43.7719	0.39294	0.481238	0.81652	0.414203	0.724644
WBGene00013652	12.5876	-0.695654	0.851998	-0.816498	0.414215	0.724644
WBGene00006534	15.909	-0.681437	0.834682	-0.816402	0.41427	0.724677
WBGene00020715	21.3692	0.689224	0.844328	0.816299	0.414329	0.724718
WBGene00005772	10.6334	-0.700518	0.858252	-0.816214	0.414378	0.72474
WBGene00006287	9.80251	0.701317	0.85939	0.816064	0.414464	0.724827
WBGene00004759	477.189	0.244329	0.299523	0.815725	0.414657	0.725005
WBGene00018997	7.60808	-0.761018	0.932933	-0.815726	0.414657	0.725005
WBGene00196694	9.71994	-0.729334	0.894123	-0.815698	0.414673	0.725005
WBGene00000182	604.494	-0.366432	0.449262	-0.815632	0.414711	0.725008
WBGene00007307	53.5858	0.589876	0.723386	0.815436	0.414823	0.725141
WBGene00021919	16.5982	0.612719	0.751592	0.815229	0.414941	0.725161
WBGene00023045	9.9539	-0.72715	0.8919	-0.815282	0.414911	0.725161
WBGene00043147	17.5085	0.7398	0.907423	0.815275	0.414915	0.725161
WBGene00007425	26.3048	0.730996	0.896986	0.814947	0.415103	0.725166
WBGene00015200	137.139	-0.342307	0.420022	-0.814974	0.415087	0.725166
WBGene00196415	7.7915	0.730145	0.895983	0.81491	0.415124	0.725166
WBGene00198525	10.8745	-0.755037	0.926515	-0.814921	0.415117	0.725166
WBGene00200506	14.4279	-0.641903	0.787643	-0.814967	0.415091	0.725166
WBGene00022335	34.787	0.623049	0.764704	0.814759	0.415211	0.725201
WBGene00219279	13.1618	0.647731	0.795006	0.81475	0.415216	0.725201
WBGene00020187	38.5239	0.580591	0.712679	0.81466	0.415267	0.725228
WBGene00011344	148.06	-0.303078	0.372148	-0.814402	0.415415	0.725424
WBGene00044410	33.4986	0.396239	0.486667	0.814188	0.415537	0.725575
WBGene00009047	3.06131	0.762446	0.936613	0.814046	0.415619	0.725591
WBGene00022621	17.2684	0.651871	0.800721	0.814105	0.415585	0.725591
WBGene00016800	99.2362	0.542107	0.666026	0.813942	0.415678	0.725633
WBGene00000819	42.0348	-0.534743	0.657286	-0.813563	0.415895	0.725837
WBGene00009160	7.91204	-0.76251	0.937497	-0.813346	0.41602	0.725837
WBGene00016165	47.4313	-0.492825	0.606	-0.813242	0.41608	0.725837
WBGene00017892	326.944	0.372707	0.458214	0.81339	0.415994	0.725837
WBGene00018247	8.77456	-0.730533	0.898303	-0.813237	0.416082	0.725837
WBGene00021029	6.15804	0.765344	0.940921	0.813398	0.41599	0.725837
WBGene00199049	3.36343	-0.763802	0.93881	-0.813585	0.415882	0.725837
WBGene00201443	11.8468	-0.727219	0.894041	-0.813407	0.415984	0.725837
WBGene00010578	6.0621	-0.698479	0.859054	-0.813079	0.416173	0.725869
WBGene00044557	17.9573	-0.714661	0.87895	-0.813085	0.416169	0.725869
WBGene00003426	13.603	0.731785	0.900191	0.812922	0.416263	0.725964
Gene:WBGene00014322	26.2939	0.40199	0.494703	0.812588	0.416454	0.72605
WBGene00011542	5.76213	-0.755778	0.930025	-0.812642	0.416423	0.72605
WBGene00045484	9.49934	-0.704714	0.86725	-0.812585	0.416456	0.72605
WBGene00220029	13.2759	0.733985	0.903089	0.81275	0.416362	0.72605
WBGene00022565	9.11268	-0.656588	0.808156	-0.812452	0.416533	0.726121
WBGene00002102	46.6961	0.65535	0.806954	0.812129	0.416718	0.726256
WBGene00009749	15.6603	0.67835	0.835189	0.812212	0.41667	0.726256
WBGene00010081	14.8363	-0.549849	0.677002	-0.812181	0.416688	0.726256
WBGene00010386	26.1425	-0.450774	0.555538	-0.811419	0.417125	0.726277
WBGene00010886	14.3374	0.733994	0.904162	0.811795	0.416909	0.726277
WBGene00018513	46.3612	0.422335	0.520276	0.811751	0.416935	0.726277
WBGene00020178	7.9761	-0.738206	0.909673	-0.811508	0.417074	0.726277
WBGene00021083	8.95115	0.752592	0.926848	0.811991	0.416797	0.726277
WBGene00021910	92.6044	0.262282	0.323128	0.811696	0.416966	0.726277
WBGene00045379	3.63937	-0.762423	0.939074	-0.811889	0.416856	0.726277
WBGene00194885	5.42768	-0.757166	0.93307	-0.811479	0.417091	0.726277
WBGene00195813	13.152	-0.761699	0.938463	-0.811646	0.416995	0.726277
WBGene00195857	6.35086	-0.763148	0.940496	-0.811432	0.417118	0.726277
WBGene00197514	17.7862	0.738054	0.909324	0.811651	0.416992	0.726277
WBGene00004420	3566.96	0.18634	0.229801	0.810877	0.417437	0.726757
WBGene00009966	78.1936	0.319953	0.394639	0.810749	0.41751	0.726822
WBGene00019157	758.888	-0.169197	0.208787	-0.810381	0.417721	0.727127
WBGene00002138	67.8329	0.581888	0.718252	0.810145	0.417857	0.727186
WBGene00003714	47.7867	0.339681	0.41928	0.810153	0.417852	0.727186
WBGene00004302	449.263	0.285627	0.352622	0.810008	0.417936	0.727186
WBGene00008052	111.559	0.417534	0.515616	0.809777	0.418068	0.727186
WBGene00008736	22.7316	-0.458636	0.566265	-0.809932	0.417979	0.727186
WBGene00012365	50.2155	-0.505281	0.623781	-0.81003	0.417923	0.727186
WBGene00012637	16.2749	0.681504	0.841625	0.809748	0.418085	0.727186
WBGene00018826	13.7664	-0.681285	0.841409	-0.809696	0.418115	0.727186
WBGene00020062	23.8121	0.635328	0.784498	0.809853	0.418025	0.727186
WBGene00023126	3.98127	0.761694	0.940357	0.810005	0.417937	0.727186
WBGene00006387	74.8649	0.454891	0.561963	0.809468	0.418246	0.727352
WBGene00000727	240.215	0.693098	0.856501	0.809221	0.418388	0.727504
WBGene00199421	8.53756	-0.740164	0.914696	-0.80919	0.418406	0.727504
WBGene00014255	23.3701	0.674375	0.833464	0.809122	0.418445	0.72751
WBGene00219987	5.00555	0.755098	0.933339	0.809028	0.418499	0.727541
WBGene00015359	25.3704	-0.581455	0.718888	-0.808825	0.418616	0.727681
WBGene00004193	25.3008	-0.540261	0.668396	-0.808295	0.418921	0.728087
WBGene00022159	78.7776	0.402242	0.497619	0.808334	0.418899	0.728087
WBGene00010686	13.5715	-0.649574	0.804425	-0.807501	0.419378	0.728818
WBGene00019431	3.19867	0.74285	0.920026	0.807422	0.419423	0.728834
WBGene00009371	5.58293	-0.716661	0.88776	-0.807269	0.419512	0.728878
WBGene00044480	8.47397	-0.730125	0.904456	-0.807253	0.419521	0.728878
WBGene00004030	11.9522	-0.642471	0.796448	-0.80667	0.419857	0.728957
WBGene00013467	5.21089	-0.651583	0.807798	-0.806617	0.419887	0.728957
WBGene00013485	23.9597	0.536918	0.66528	0.807056	0.419634	0.728957
WBGene00014014	59.8628	-0.301631	0.373884	-0.806752	0.419809	0.728957
WBGene00014665	23.2097	0.557985	0.691597	0.806806	0.419778	0.728957
WBGene00014746	17.2656	-0.646649	0.801389	-0.806911	0.419718	0.728957
WBGene00015999	11.2845	-0.674002	0.835598	-0.806611	0.41989	0.728957
WBGene00019943	99.1472	0.354015	0.43879	0.806798	0.419783	0.728957
WBGene00021170	233.306	-0.251168	0.311317	-0.806792	0.419787	0.728957
WBGene00045095	496.034	-0.270632	0.335553	-0.806525	0.41994	0.728981
WBGene00005078	47.2017	0.357671	0.443577	0.806332	0.420051	0.729048
WBGene00020261	18.0944	0.728063	0.902914	0.806348	0.420042	0.729048
WBGene00000888	34.9002	0.4235	0.525386	0.806074	0.4202	0.729074
WBGene00006143	5.03874	-0.751494	0.932373	-0.806001	0.420242	0.729074
WBGene00018154	148.436	0.29775	0.369427	0.805978	0.420255	0.729074
WBGene00019609	31.5915	0.363465	0.450952	0.805996	0.420245	0.729074
WBGene00020988	20.0131	-0.685277	0.850278	-0.805945	0.420275	0.729074
WBGene00021639	79.4295	-0.443698	0.55054	-0.805932	0.420282	0.729074
WBGene00010467	6.92727	0.692308	0.859085	0.805868	0.420319	0.729075
WBGene00020263	215.685	0.260659	0.323502	0.805744	0.420391	0.729114
WBGene00198998	5.44825	0.757078	0.939648	0.805704	0.420414	0.729114
WBGene00016443	73.258	-0.339181	0.421091	-0.805482	0.420541	0.72921
WBGene00045407	36.9414	0.502206	0.623463	0.805511	0.420525	0.72921
WBGene00003218	1448.61	-0.226379	0.281156	-0.805174	0.420719	0.729416
WBGene00012212	52.9247	0.59498	0.739029	0.805083	0.420772	0.729416
WBGene00020329	14.2737	0.63217	0.785278	0.805026	0.420804	0.729416
WBGene00021377	91.8406	0.299381	0.37187	0.805067	0.420781	0.729416
WBGene00009600	10.061	0.734299	0.912276	0.804909	0.420872	0.729471
WBGene00022885	13.0696	-0.574589	0.714022	-0.804722	0.42098	0.729596
WBGene00021294	134.764	-0.227033	0.282275	-0.804298	0.421225	0.729957
WBGene00017964	215.709	-0.371767	0.462424	-0.803952	0.421425	0.730053
WBGene00019918	21.3107	-0.60038	0.746723	-0.80402	0.421386	0.730053
WBGene00023428	33.2428	-0.444527	0.552913	-0.803973	0.421413	0.730053
WBGene00199900	9.3912	-0.65504	0.814717	-0.804009	0.421392	0.730053
WBGene00202315	18.0057	0.740897	0.921649	0.803882	0.421465	0.730061
WBGene00220121	8.03115	-0.745692	0.927795	-0.803725	0.421556	0.730155
WBGene00016906	87.0604	0.502562	0.625376	0.803616	0.421619	0.730201
WBGene00001581	541.763	0.454273	0.565882	0.802769	0.422108	0.730987
WBGene00198741	3.58878	-0.75259	0.938166	-0.802192	0.422442	0.731502
WBGene00001119	119.873	0.285921	0.356547	0.801915	0.422602	0.731654
WBGene00201376	8.79299	-0.718248	0.895651	-0.801928	0.422595	0.731654
WBGene00000198	297.495	0.309174	0.385708	0.801574	0.4228	0.731933
WBGene00013601	60.9558	0.428398	0.534489	0.801509	0.422837	0.731935
WBGene00011586	112.174	0.437495	0.54606	0.801184	0.423025	0.732134
WBGene00020083	5.95923	0.753686	0.940788	0.801123	0.423061	0.732134
WBGene00198541	4.12177	-0.744382	0.929056	-0.801225	0.423002	0.732134
WBGene00014474	5.18177	-0.72251	0.902189	-0.800841	0.423224	0.73229
WBGene00219423	25.4378	-0.460796	0.575362	-0.80088	0.423201	0.73229
WBGene00012572	12.9325	0.68059	0.850091	0.800609	0.423358	0.732398
WBGene00201082	7.9412	-0.74246	0.927325	-0.800648	0.423336	0.732398
WBGene00003024	103.1	-0.405868	0.50714	-0.800307	0.423533	0.732449
WBGene00016899	5.454	-0.726354	0.907526	-0.800367	0.423498	0.732449
WBGene00199488	19.7872	0.680315	0.850051	0.800323	0.423524	0.732449
WBGene00220146	3.11133	0.748288	0.934997	0.80031	0.423531	0.732449
WBGene00001425	56.2496	-0.375464	0.469469	-0.799763	0.423848	0.732552
WBGene00003847	115.845	0.387277	0.484043	0.800089	0.423659	0.732552
WBGene00008842	20.5609	0.686442	0.858239	0.799826	0.423812	0.732552
WBGene00010794	1205.02	-0.169867	0.212427	-0.799649	0.423914	0.732552
WBGene00010851	16.7586	-0.728756	0.911263	-0.799721	0.423873	0.732552
WBGene00019746	9.71604	0.728223	0.910686	0.799642	0.423918	0.732552
WBGene00023364	6.94584	0.752507	0.940841	0.799824	0.423813	0.732552
WBGene00023417	60.5766	0.424864	0.531249	0.799744	0.423859	0.732552
WBGene00198869	7.73456	0.70625	0.882949	0.799877	0.423782	0.732552
WBGene00008290	14.7472	-0.680648	0.851348	-0.799494	0.424004	0.732637
WBGene00003539	137.452	0.466582	0.583964	0.798991	0.424296	0.73275
WBGene00009805	4.4405	-0.748699	0.936793	-0.799216	0.424165	0.73275
WBGene00010309	37.493	0.544406	0.681248	0.79913	0.424215	0.73275
WBGene00017003	71.8129	-0.372801	0.46643	-0.799264	0.424138	0.73275
WBGene00018127	3.05889	-0.747268	0.935283	-0.798975	0.424305	0.73275
WBGene00020412	199.599	0.342573	0.428782	0.798944	0.424323	0.73275
WBGene00198927	14.3997	0.72031	0.901422	0.799083	0.424242	0.73275
WBGene00014851	32.8347	0.613468	0.767979	0.798808	0.424401	0.732823
WBGene00006868	670.886	-0.240447	0.30119	-0.798323	0.424683	0.732923
WBGene00010884	55.8453	-0.503629	0.630837	-0.79835	0.424667	0.732923
WBGene00010940	10.6501	0.708745	0.887718	0.798389	0.424645	0.732923
WBGene00011612	6.76324	-0.743166	0.930651	-0.798544	0.424555	0.732923
WBGene00012206	233.145	0.244247	0.305839	0.798612	0.424515	0.732923
WBGene00013461	328.919	0.215232	0.269581	0.798393	0.424642	0.732923
WBGene00017917	14.8218	0.72558	0.908939	0.798271	0.424713	0.732923
WBGene00000392	24.8836	0.446087	0.558997	0.798013	0.424863	0.733119
WBGene00007574	87.6483	-0.358776	0.449662	-0.79788	0.42494	0.73319
WBGene00011950	12.2	0.670224	0.840166	0.797729	0.425028	0.733278
WBGene00010030	8.73054	0.704092	0.882702	0.797656	0.42507	0.733289
WBGene00013944	26.1872	-0.684896	0.858833	-0.797472	0.425177	0.733389
WBGene00044520	15.294	0.603083	0.756283	0.797431	0.425201	0.733389
WBGene00021577	3.07289	-0.746725	0.937619	-0.796405	0.425797	0.734316
WBGene00045265	109.946	0.701631	0.881025	0.796381	0.425811	0.734316
WBGene00044482	27.7414	-0.711613	0.893791	-0.796174	0.425931	0.73446
WBGene00020373	12.9153	0.593544	0.74563	0.79603	0.426014	0.734473
WBGene00197995	5.1672	-0.731008	0.918454	-0.795911	0.426084	0.734473
WBGene00198460	3.03854	-0.733266	0.921229	-0.795965	0.426052	0.734473
WBGene00201654	7.46889	-0.742339	0.932582	-0.796004	0.42603	0.734473
WBGene00194771	7.25001	-0.71216	0.894865	-0.79583	0.426131	0.734492
WBGene00008396	35.4571	0.601927	0.756701	0.795462	0.426345	0.734576
WBGene00012014	44.1654	-0.426121	0.535709	-0.795433	0.426361	0.734576
WBGene00019132	26.8972	-0.50328	0.632589	-0.795588	0.426272	0.734576
WBGene00197419	6.39432	0.715557	0.8995	0.795506	0.426319	0.734576
WBGene00201048	6.99499	-0.695861	0.87469	-0.795551	0.426293	0.734576
WBGene00002180	27.2011	0.555783	0.698791	0.795348	0.426411	0.734598
WBGene00002076	536.999	0.196586	0.24731	0.794899	0.426672	0.734612
WBGene00003177	137.358	0.296602	0.373132	0.794898	0.426673	0.734612
WBGene00003573	21.4079	0.621067	0.781179	0.795038	0.426591	0.734612
WBGene00009945	159.104	-0.334323	0.420394	-0.79526	0.426462	0.734612
WBGene00016119	78.6608	-0.524504	0.659647	-0.795128	0.426539	0.734612
WBGene00017059	25.1951	0.67208	0.845277	0.7951	0.426556	0.734612
WBGene00235094	9.50356	0.747795	0.940684	0.794948	0.426644	0.734612
WBGene00007480	87.0118	0.410384	0.516343	0.79479	0.426736	0.734657
WBGene00016010	11.2198	-0.647331	0.814655	-0.794608	0.426842	0.734731
WBGene00017303	16.3344	-0.580078	0.730149	-0.794466	0.426924	0.734731
WBGene00019513	181.022	-0.23116	0.29092	-0.794583	0.426856	0.734731
WBGene00045302	6.81247	-0.738298	0.929267	-0.794495	0.426907	0.734731
WBGene00014524	11.7636	0.736486	0.927333	0.794199	0.42708	0.734874
WBGene00202026	12.5058	0.730603	0.919856	0.794258	0.427045	0.734874
WBGene00008030	28.4272	0.623796	0.785876	0.79376	0.427335	0.735148
WBGene00008421	30.022	-0.628986	0.792385	-0.793789	0.427318	0.735148
WBGene00018027	11.935	-0.721516	0.909131	-0.793633	0.427409	0.735148
WBGene00018122	3.04605	0.740118	0.932575	0.793629	0.427411	0.735148
WBGene00021709	41.0012	0.375139	0.472697	0.793613	0.427421	0.735148
WBGene00011049	22.3142	0.556869	0.701758	0.793534	0.427467	0.735164
WBGene00006773	280.252	-0.288022	0.363002	-0.793444	0.427519	0.735192
WBGene00020672	20.3362	-0.664217	0.837366	-0.793222	0.427649	0.735352
WBGene00022032	92.4561	0.47424	0.597933	0.793132	0.427701	0.735379
WBGene00012926	21.7537	0.629338	0.794579	0.792039	0.428338	0.736412
WBGene00018350	158.04	0.361317	0.456377	0.791708	0.428531	0.736621
WBGene00197941	5.38607	0.654039	0.826115	0.791705	0.428533	0.736621
Gene:WBGene00219661	8.75388	0.705329	0.891418	0.791244	0.428802	0.736868
WBGene00005201	6.53923	-0.741337	0.936755	-0.791388	0.428718	0.736868
WBGene00010806	748.084	0.165631	0.209339	0.791211	0.428821	0.736868
WBGene00019241	267.418	0.243076	0.307221	0.791209	0.428822	0.736868
WBGene00197397	8.81323	-0.734912	0.929005	-0.791074	0.428901	0.736941
WBGene00017384	28.1943	0.624373	0.789337	0.79101	0.428938	0.736943
WBGene00077491	4.03582	-0.743638	0.940495	-0.790688	0.429126	0.737202
WBGene00197957	7.61378	0.741436	0.937815	0.790599	0.429178	0.737229
Gene:WBGene00219676	7.62382	0.727127	0.919816	0.790513	0.429228	0.737252
WBGene00004762	471.948	-0.180416	0.228383	-0.789967	0.429547	0.73729
WBGene00007658	17.2281	0.658905	0.834279	0.789789	0.429651	0.73729
WBGene00013668	214.295	0.248772	0.314949	0.789882	0.429597	0.73729
WBGene00017684	3.71046	-0.705829	0.893623	-0.789851	0.429615	0.73729
WBGene00019410	25.0194	0.640801	0.811209	0.789934	0.429566	0.73729
WBGene00020362	34.695	0.641642	0.812249	0.789956	0.429553	0.73729
WBGene00022547	4.531	-0.737486	0.93362	-0.789921	0.429574	0.73729
WBGene00044674	33.8352	0.659762	0.834963	0.79017	0.429429	0.73729
WBGene00199191	4.97793	0.74323	0.940703	0.79008	0.429481	0.73729
WBGene00219912	9.79219	0.685083	0.866891	0.790276	0.429367	0.73729
WBGene00220117	20.056	0.601013	0.760762	0.790015	0.429519	0.73729
WBGene00018688	18.6364	-0.491362	0.622221	-0.789691	0.429708	0.737326
WBGene00008200	10.1175	-0.624605	0.791433	-0.789207	0.429991	0.737383
WBGene00013510	24.7376	-0.619044	0.78423	-0.789365	0.429899	0.737383
WBGene00018360	5.48757	0.702604	0.889886	0.789544	0.429794	0.737383
WBGene00023490	14.7557	0.656332	0.831578	0.78926	0.42996	0.737383
WBGene00195784	20.9057	-0.696843	0.882682	-0.789461	0.429843	0.737383
WBGene00196570	20.8524	-0.60062	0.761053	-0.789197	0.429997	0.737383
WBGene00200859	20.8267	0.680009	0.861421	0.789404	0.429876	0.737383
WBGene00017904	466.485	0.345817	0.438336	0.788931	0.430152	0.737586
WBGene00008261	7.73482	-0.72046	0.913578	-0.788614	0.430338	0.737717
WBGene00013551	40.9205	0.535787	0.679402	0.788615	0.430337	0.737717
WBGene00017862	71.8926	0.587159	0.744432	0.788734	0.430267	0.737717
WBGene00000193	12.6809	-0.700367	0.88819	-0.788533	0.430385	0.737735
WBGene00003549	39.1976	0.560341	0.710946	0.788162	0.430602	0.737963
WBGene00008843	12.4998	0.578818	0.734427	0.788122	0.430625	0.737963
WBGene00013400	21.3223	0.617745	0.783823	0.788119	0.430627	0.737963
Gene:WBGene00045145	9.76195	-0.685565	0.869988	-0.788017	0.430687	0.738002
WBGene00007609	11.0943	0.625801	0.794475	0.787692	0.430877	0.738203
WBGene00018741	5.10676	-0.740972	0.940624	-0.787745	0.430846	0.738203
WBGene00013249	36.0703	0.532365	0.675929	0.787605	0.430928	0.738227
WBGene00015074	151.059	0.291852	0.370675	0.787355	0.431074	0.738416
WBGene00008477	16.6874	0.657581	0.835281	0.787258	0.431131	0.73845
WBGene00012956	11.0479	-0.691635	0.878628	-0.787176	0.431179	0.73847
WBGene00020721	159.999	0.245537	0.311984	0.787016	0.431273	0.738505
WBGene00202197	4.84862	0.725342	0.921586	0.787058	0.431248	0.738505
WBGene00197742	3.98515	-0.728994	0.926458	-0.786862	0.431363	0.738597
WBGene00012821	7.52057	-0.735389	0.93495	-0.786554	0.431543	0.738781
WBGene00018158	8.70874	0.717344	0.911965	0.786592	0.431521	0.738781
WBGene00001510	333.448	0.244444	0.31083	0.786424	0.431619	0.738804
WBGene00008032	338.745	0.486623	0.618794	0.786405	0.43163	0.738804
WBGene00016418	655.241	0.202732	0.257899	0.78609	0.431815	0.739058
WBGene00002143	60.3649	0.413693	0.526778	0.785327	0.432262	0.739334
WBGene00006635	26.273	-0.545059	0.69396	-0.785434	0.432199	0.739334
WBGene00016219	44.7084	-0.449612	0.572524	-0.785315	0.432269	0.739334
WBGene00020394	40.4571	0.509781	0.648895	0.785615	0.432093	0.739334
WBGene00020665	8.61197	0.70731	0.900332	0.78561	0.432096	0.739334
WBGene00020894	571.935	-0.319342	0.406537	-0.785518	0.43215	0.739334
WBGene00022275	6.12543	-0.728836	0.928037	-0.785352	0.432247	0.739334
WBGene00201952	3.91945	0.737749	0.938946	0.785721	0.432031	0.739334
WBGene00012360	932.063	0.305761	0.389456	0.785098	0.432396	0.739426
WBGene00015658	168.848	-0.343427	0.43741	-0.785138	0.432373	0.739426
WBGene00005389	6.58403	-0.735528	0.937077	-0.784918	0.432502	0.739523
WBGene00021037	6.65128	0.720297	0.917792	0.784815	0.432562	0.739523
WBGene00045493	12.6211	0.718566	0.915526	0.784866	0.432532	0.739523
WBGene00189966	27.1961	-0.601468	0.766475	-0.784719	0.432618	0.739556
WBGene00011511	751.568	-0.204032	0.260055	-0.784572	0.432705	0.739641
WBGene00002855	327.986	0.226034	0.288166	0.784388	0.432813	0.739723
WBGene00010039	12.0269	0.547078	0.697479	0.784366	0.432825	0.739723
WBGene00019310	3.21503	0.735415	0.937672	0.784299	0.432865	0.739728
WBGene00006342	386.216	-0.241511	0.308133	-0.78379	0.433163	0.740175
WBGene00005875	9.8639	-0.726599	0.927156	-0.783686	0.433225	0.740217
WBGene00017009	41.1582	-0.52261	0.667049	-0.783466	0.433354	0.740375
WBGene00001559	231.98	0.270648	0.345589	0.783151	0.433538	0.740454
WBGene00009632	228.371	-0.269682	0.344361	-0.783137	0.433547	0.740454
WBGene00011291	64.4547	-0.34099	0.435403	-0.78316	0.433533	0.740454
WBGene00022020	9.11818	0.72411	0.924476	0.783266	0.433471	0.740454
WBGene00000843	135.853	-0.208855	0.266735	-0.783005	0.433624	0.740524
WBGene00000985	207.419	0.303489	0.387645	0.782905	0.433683	0.740562
WBGene00023020	32.7067	0.536644	0.685558	0.782785	0.433753	0.74062
WBGene00018385	16.4551	-0.65883	0.842067	-0.782396	0.433982	0.740947
WBGene00004885	60.6297	-0.375649	0.480263	-0.782173	0.434113	0.74099
WBGene00009512	30.3262	-0.573828	0.733536	-0.782277	0.434052	0.74099
WBGene00198694	7.2819	0.678287	0.86719	0.782166	0.434117	0.74099
WBGene00000391	39.2503	-0.55534	0.710332	-0.781802	0.434331	0.741149
WBGene00001246	19.2734	0.57196	0.731633	0.781758	0.434357	0.741149
WBGene00007120	31.978	0.387096	0.495106	0.781846	0.434305	0.741149
WBGene00014053	152.883	-0.675869	0.864503	-0.7818	0.434332	0.741149
WBGene00006516	246.759	0.235227	0.30092	0.781693	0.434395	0.741152
WBGene00003420	12.2368	-0.692573	0.886345	-0.781381	0.434579	0.741152
WBGene00008905	26.3099	-0.647366	0.828482	-0.781388	0.434574	0.741152
WBGene00012150	106.13	-0.262745	0.336223	-0.781461	0.434531	0.741152
WBGene00013895	190.195	-0.337584	0.431978	-0.781483	0.434518	0.741152
WBGene00019486	19.2948	-0.502237	0.642651	-0.781507	0.434504	0.741152
WBGene00003596	668.113	0.233682	0.299129	0.781208	0.43468	0.741163
WBGene00005910	9.26009	-0.637892	0.816722	-0.78104	0.434779	0.741163
WBGene00016402	14.2217	-0.613141	0.785138	-0.780934	0.434841	0.741163
WBGene00017138	196.507	-0.277967	0.355885	-0.781058	0.434768	0.741163
WBGene00017461	25.6072	0.451083	0.577425	0.781196	0.434687	0.741163
WBGene00022375	9.74216	0.729697	0.93437	0.78095	0.434832	0.741163
WBGene00236788	8.38619	-0.729207	0.933716	-0.780973	0.434819	0.741163
WBGene00008687	41.2741	-0.282225	0.361543	-0.780614	0.43503	0.741421
WBGene00006466	19.3743	0.619184	0.793376	0.780442	0.435131	0.741531
WBGene00007137	52.2599	0.449771	0.576495	0.780182	0.435284	0.741729
WBGene00016669	11.2786	-0.699547	0.896794	-0.780053	0.43536	0.741796
WBGene00021230	5.68475	0.720567	0.923929	0.779894	0.435453	0.741893
WBGene00008111	12.1492	-0.660139	0.846559	-0.779791	0.435514	0.741934
WBGene00023353	8.6897	-0.674834	0.865689	-0.779534	0.435665	0.742129
WBGene00201113	21.0914	-0.62638	0.803706	-0.779365	0.435765	0.742236
WBGene00202020	17.6733	0.671559	0.862089	0.77899	0.435986	0.742549
WBGene00019097	118.385	0.429038	0.550868	0.77884	0.436074	0.742603
WBGene00021285	4.15988	-0.718392	0.92242	-0.778812	0.43609	0.742603
WBGene00017999	30.8607	-0.619548	0.795622	-0.778696	0.436159	0.742656
WBGene00008510	26.8046	0.347553	0.446367	0.778628	0.436199	0.742662
WBGene00044026	254.33	0.212623	0.27312	0.778495	0.436277	0.742733
WBGene00014232	218.205	0.213275	0.273984	0.778423	0.43632	0.742743
WBGene00004038	197.633	0.330491	0.424673	0.778224	0.436437	0.74288
WBGene00001480	141.506	0.313383	0.402778	0.778054	0.436537	0.742988
WBGene00004491	872.459	0.253996	0.326612	0.777668	0.436764	0.743052
WBGene00006217	3.88079	-0.730395	0.939103	-0.777757	0.436712	0.743052
WBGene00007713	7.14019	0.697199	0.896286	0.777875	0.436642	0.743052
WBGene00015534	3.97522	-0.731274	0.940405	-0.777616	0.436795	0.743052
WBGene00045412	2.98865	-0.728995	0.937348	-0.777721	0.436734	0.743052
WBGene00197499	3.43262	-0.718517	0.923773	-0.777806	0.436683	0.743052
WBGene00007274	10.9817	0.731441	0.940922	0.777366	0.436943	0.743053
WBGene00011852	12.8481	0.643515	0.827741	0.777436	0.436902	0.743053
WBGene00012376	415.084	-0.181622	0.233635	-0.777378	0.436936	0.743053
WBGene00013919	207.004	-0.257335	0.330997	-0.777456	0.43689	0.743053
Gene:WBGene00195060	27.2835	-0.54307	0.698978	-0.776949	0.437189	0.743068
WBGene00011189	27.6229	-0.55648	0.716097	-0.777102	0.437099	0.743068
WBGene00012870	24.9517	0.614399	0.790498	0.77723	0.437023	0.743068
WBGene00014651	10.5207	-0.708742	0.912252	-0.776915	0.437209	0.743068
WBGene00017855	398.973	0.193669	0.249236	0.777048	0.437131	0.743068
WBGene00019231	12.2908	-0.646881	0.832319	-0.777203	0.437039	0.743068
WBGene00198978	4.34552	-0.715475	0.920918	-0.776915	0.437209	0.743068
WBGene00012559	201.228	0.2673	0.344096	0.776818	0.437266	0.743102
WBGene00017205	23.2021	0.644081	0.829271	0.776684	0.437345	0.743174
WBGene00017729	14.2853	-0.657274	0.846365	-0.776584	0.437404	0.743212
WBGene00012029	57.4385	-0.287642	0.370458	-0.77645	0.437483	0.743284
WBGene00200316	20.8142	-0.614336	0.791305	-0.776358	0.437538	0.743314
WBGene00005066	7.32656	-0.724179	0.933093	-0.776106	0.437686	0.743327
WBGene00008537	78.5528	0.465048	0.599128	0.776208	0.437626	0.743327
WBGene00009784	129.405	0.310135	0.399641	0.776034	0.437729	0.743327
WBGene00012466	85.7265	0.289121	0.372531	0.776099	0.437691	0.743327
WBGene00014245	7.36221	0.726319	0.935912	0.776055	0.437716	0.743327
WBGene00007626	81.4331	-0.334577	0.431198	-0.775923	0.437795	0.743375
WBGene00001358	37.0805	0.480565	0.619662	0.775528	0.438028	0.743456
WBGene00012156	258.79	0.237737	0.306526	0.775585	0.437994	0.743456
WBGene00013893	91.4235	-0.267574	0.345011	-0.775552	0.438014	0.743456
WBGene00016440	136.347	0.483288	0.623252	0.77543	0.438086	0.743456
WBGene00019605	12.0653	-0.625015	0.805726	-0.775716	0.437916	0.743456
WBGene00020003	15.9724	-0.486659	0.627617	-0.775407	0.438099	0.743456
WBGene00044695	4.52815	-0.713093	0.919278	-0.77571	0.43792	0.743456
WBGene00005555	6.49953	-0.689459	0.889474	-0.775131	0.438262	0.74367
WBGene00001761	78.1776	-0.358124	0.462354	-0.774566	0.438596	0.743674
WBGene00007916	30.3231	0.568089	0.733315	0.774686	0.438525	0.743674
WBGene00009103	569.552	0.206587	0.266697	0.774613	0.438568	0.743674
WBGene00015026	4.30413	0.726659	0.938016	0.774677	0.438531	0.743674
WBGene00015336	33.7544	-0.537184	0.693515	-0.774582	0.438587	0.743674
WBGene00018028	14.5752	-0.695541	0.897765	-0.774748	0.438489	0.743674
WBGene00021986	1398.42	-0.243162	0.313743	-0.775034	0.43832	0.743674
WBGene00022448	79.695	-0.341367	0.440696	-0.77461	0.43857	0.743674
WBGene00044756	5.8719	0.726837	0.938114	0.774786	0.438466	0.743674
WBGene00016060	198.963	0.262373	0.338764	0.774501	0.438635	0.743677
WBGene00086569	6.26626	-0.719679	0.92941	-0.774339	0.43873	0.743777
WBGene00015371	10.5033	0.621524	0.802839	0.774158	0.438837	0.743896
WBGene00008925	128.107	0.244236	0.315574	0.773942	0.438965	0.743926
WBGene00013799	27.6304	0.526693	0.680473	0.77401	0.438925	0.743926
WBGene00020617	5.58345	-0.690004	0.891475	-0.774002	0.43893	0.743926
WBGene00005574	9.52574	-0.707068	0.913801	-0.773766	0.439069	0.743977
WBGene00008915	45.8058	-0.418007	0.540196	-0.773807	0.439045	0.743977
WBGene00009836	11.9171	-0.64815	0.837828	-0.773608	0.439163	0.744049
WBGene00016172	138.633	0.329937	0.426512	0.77357	0.439185	0.744049
WBGene00019450	10.4095	0.665409	0.860364	0.773403	0.439284	0.744154
WBGene00012371	3.24697	0.727055	0.940157	0.773334	0.439325	0.744161
WBGene00011655	5.23248	-0.694324	0.898114	-0.773091	0.439469	0.744282
WBGene00015513	114.898	0.244303	0.316009	0.773089	0.43947	0.744282
WBGene00005642	63.6098	0.556231	0.719567	0.773009	0.439517	0.7443
WBGene00012558	110.454	0.241787	0.312886	0.772762	0.439663	0.7443
WBGene00016148	78.875	0.349855	0.452763	0.772711	0.439694	0.7443
WBGene00016598	9.77994	0.706708	0.914599	0.772697	0.439702	0.7443
WBGene00021137	4.836	-0.726853	0.940476	-0.772857	0.439607	0.7443
WBGene00044041	14.1433	0.645661	0.835387	0.772889	0.439588	0.7443
WBGene00005059	7.09678	-0.683491	0.884978	-0.772325	0.439922	0.7445
WBGene00017896	10.9309	-0.641023	0.830006	-0.772311	0.43993	0.7445
WBGene00194642	5.8659	0.715723	0.926726	0.772313	0.439929	0.7445
WBGene00003528	50.0409	-0.440493	0.570551	-0.772047	0.440086	0.744617
WBGene00020105	6.97921	-0.611822	0.792504	-0.772011	0.440108	0.744617
WBGene00020453	8.8842	-0.657382	0.851523	-0.772008	0.44011	0.744617
WBGene00021843	186.856	0.234155	0.303368	0.771854	0.440201	0.744709
WBGene00001499	113.568	-0.367932	0.476849	-0.77159	0.440357	0.744911
WBGene00044070	84.092	0.483389	0.626721	0.771297	0.440531	0.745142
WBGene00001074	849.424	0.702942	0.911503	0.77119	0.440595	0.745188
WBGene00010837	7.98253	0.695229	0.90179	0.770944	0.44074	0.74531
WBGene00202029	9.71958	0.681535	0.884019	0.770951	0.440736	0.74531
WBGene00001005	354.838	-0.277966	0.360905	-0.77019	0.441187	0.745522
WBGene00001031	528.071	-0.269932	0.350516	-0.770099	0.441241	0.745522
WBGene00005366	4.50654	-0.721592	0.936986	-0.77012	0.441228	0.745522
WBGene00008985	15.4644	-0.511003	0.663725	-0.769902	0.441358	0.745522
WBGene00009084	655.252	0.175334	0.227556	0.770509	0.440998	0.745522
WBGene00010429	8.43686	-0.702824	0.912894	-0.769885	0.441368	0.745522
WBGene00015968	6.35676	-0.675908	0.878034	-0.769797	0.441421	0.745522
WBGene00017221	11.1184	0.659721	0.856343	0.770393	0.441067	0.745522
WBGene00018033	50.1698	0.394456	0.512393	0.76983	0.441401	0.745522
WBGene00018396	5.03012	-0.724157	0.940786	-0.769736	0.441456	0.745522
WBGene00021787	36.6221	-0.582813	0.756719	-0.770184	0.441191	0.745522
WBGene00045457	14.3988	-0.694877	0.902246	-0.770164	0.441203	0.745522
WBGene00199593	10.8635	0.654716	0.850137	0.770129	0.441223	0.745522
WBGene00200621	3.12806	-0.721964	0.937614	-0.770002	0.441299	0.745522
WBGene00201916	3.35269	0.720109	0.935191	0.770013	0.441292	0.745522
WBGene00235367	6.97316	-0.699601	0.908609	-0.76997	0.441318	0.745522
WBGene00006640	94.1115	-0.267192	0.347221	-0.769516	0.441587	0.745618
WBGene00013586	44.0867	0.512092	0.665461	0.769529	0.441579	0.745618
Gene:WBGene00219592	8.7242	0.708003	0.922729	0.767292	0.442908	0.745651
WBGene00000075	78.051	-0.348979	0.453725	-0.769143	0.441808	0.745651
WBGene00000500	140.084	0.25591	0.333309	0.767785	0.442615	0.745651
WBGene00002112	10.2976	-0.722636	0.940909	-0.768018	0.442476	0.745651
WBGene00003044	71.9438	0.341003	0.444143	0.767778	0.442619	0.745651
WBGene00003149	291.829	-0.27751	0.360746	-0.769266	0.441735	0.745651
WBGene00004917	142.595	0.309196	0.402949	0.767333	0.442884	0.745651
WBGene00007169	55.802	0.489802	0.63765	0.768135	0.442407	0.745651
WBGene00007579	80.7022	0.361506	0.471077	0.767403	0.442842	0.745651
WBGene00008274	640.916	0.195034	0.253819	0.768398	0.442251	0.745651
WBGene00008860	67.1622	-0.463994	0.604443	-0.767639	0.442702	0.745651
WBGene00010026	8.51442	-0.712973	0.927565	-0.768651	0.442101	0.745651
WBGene00010204	1553.6	0.339178	0.442107	0.767186	0.442971	0.745651
WBGene00010760	27.2749	0.670198	0.873136	0.767575	0.44274	0.745651
WBGene00010920	57.3821	0.514229	0.669318	0.768287	0.442317	0.745651
WBGene00013096	683.412	0.258454	0.336842	0.767286	0.442911	0.745651
WBGene00014089	64.5395	0.505157	0.657152	0.768705	0.442068	0.745651
WBGene00016599	10.41	-0.682412	0.887652	-0.768784	0.442022	0.745651
WBGene00017150	3.4151	-0.7215	0.93998	-0.76757	0.442743	0.745651
WBGene00017465	14.3231	0.636283	0.829349	0.767208	0.442958	0.745651
WBGene00018015	129.152	0.301144	0.392179	0.767873	0.442563	0.745651
WBGene00018085	20.207	0.541319	0.704308	0.768583	0.442141	0.745651
WBGene00018664	9.22137	0.628357	0.818055	0.768111	0.442421	0.745651
WBGene00018711	53.943	0.566133	0.736303	0.768886	0.441961	0.745651
WBGene00018831	16.9958	-0.712254	0.928311	-0.767258	0.442928	0.745651
WBGene00019323	445.457	0.170971	0.222361	0.768889	0.441959	0.745651
WBGene00019569	22.068	0.592023	0.770912	0.767952	0.442516	0.745651
WBGene00019577	24.8418	-0.568694	0.741258	-0.767201	0.442962	0.745651
WBGene00019603	9.42968	-0.722787	0.940115	-0.768828	0.441995	0.745651
WBGene00021281	1018.81	-0.202908	0.264083	-0.768348	0.44228	0.745651
WBGene00023507	12.7323	-0.687114	0.893788	-0.768766	0.442032	0.745651
WBGene00044445	225.414	-0.675614	0.87902	-0.7686	0.442131	0.745651
WBGene00196315	20.0931	-0.496245	0.645427	-0.768862	0.441975	0.745651
WBGene00198026	10.0061	-0.696113	0.905743	-0.768554	0.442158	0.745651
WBGene00198162	9.712	-0.631884	0.822406	-0.768335	0.442288	0.745651
WBGene00199787	5.99106	0.698486	0.908997	0.768415	0.442241	0.745651
WBGene00219369	8.47445	0.720108	0.936651	0.768811	0.442005	0.745651
WBGene00008094	139.386	-0.346367	0.451584	-0.767004	0.443079	0.745708
WBGene00009808	5.41242	-0.721691	0.940916	-0.767008	0.443076	0.745708
WBGene00020099	84.5139	-0.340316	0.443861	-0.766716	0.44325	0.745934
WBGene00007479	250.182	0.415727	0.542584	0.766198	0.443558	0.746312
WBGene00011733	36.9212	-0.422234	0.551109	-0.766153	0.443585	0.746312
WBGene00194849	4.3337	0.719867	0.939439	0.766274	0.443513	0.746312
WBGene00009197	18.4857	-0.649214	0.84748	-0.766052	0.443645	0.746315
WBGene00022881	33.6792	0.408038	0.532669	0.766026	0.443661	0.746315
WBGene00044466	13.7177	0.639912	0.835442	0.765956	0.443702	0.746323
WBGene00020127	16.4294	0.699902	0.913876	0.765861	0.443759	0.746356
WBGene00000218	501.147	0.393603	0.514179	0.765497	0.443975	0.746399
WBGene00007680	33.5792	0.420115	0.548865	0.765424	0.444019	0.746399
WBGene00008895	9.90643	-0.661703	0.864538	-0.765384	0.444043	0.746399
WBGene00013148	10.2967	-0.647257	0.845258	-0.765751	0.443825	0.746399
WBGene00013173	13.1962	0.611112	0.798129	0.765681	0.443866	0.746399
WBGene00013540	70.9385	0.411035	0.536992	0.765439	0.44401	0.746399
WBGene00018077	48.64	-0.421392	0.550537	-0.76542	0.444021	0.746399
WBGene00005443	8.54335	0.701083	0.916118	0.765277	0.444107	0.74643
WBGene00020256	27.4003	0.589374	0.770193	0.765228	0.444136	0.74643
WBGene00019133	14.4388	-0.656855	0.858751	-0.764896	0.444334	0.746701
WBGene00195527	12.5534	0.654385	0.855778	0.764667	0.44447	0.746816
WBGene00201051	13.8858	0.708525	0.926593	0.764657	0.444476	0.746816
WBGene00019143	15.8816	-0.653262	0.854817	-0.764213	0.44474	0.747198
WBGene00021006	31.1275	0.658086	0.861289	0.764071	0.444825	0.747277
WBGene00077451	5.56853	-0.711354	0.93159	-0.763592	0.445111	0.747695
WBGene00010183	14.2147	0.678239	0.88846	0.763387	0.445233	0.747828
WBGene00043053	41.2624	-0.418744	0.548572	-0.763335	0.445263	0.747828
WBGene00197598	9.694	0.693239	0.908283	0.763241	0.44532	0.74786
WBGene00007327	126.445	-0.226415	0.296866	-0.762685	0.445651	0.74793
WBGene00007555	91.6773	-0.371244	0.486803	-0.762616	0.445693	0.74793
WBGene00008194	187.686	0.417803	0.547858	0.762613	0.445694	0.74793
WBGene00011713	221.225	0.289688	0.379779	0.762781	0.445594	0.74793
WBGene00013343	657.992	-0.227908	0.298803	-0.762737	0.44562	0.74793
WBGene00013755	18.2792	-0.690845	0.905766	-0.762719	0.445631	0.74793
WBGene00014375	20.9066	0.56744	0.743766	0.762928	0.445506	0.74793
WBGene00020342	7.66829	0.716125	0.938942	0.762693	0.445646	0.74793
WBGene00201204	10.8152	0.685888	0.898834	0.763086	0.445412	0.74793
WBGene00044574	11.6598	0.689909	0.905075	0.762268	0.4459	0.748214
WBGene00014054	612.933	-0.221601	0.290786	-0.762075	0.446015	0.748332
WBGene00119201	4.90069	0.713181	0.935902	0.762025	0.446045	0.748332
WBGene00009755	6.26935	0.714322	0.938011	0.761528	0.446342	0.748395
WBGene00020598	34.1791	0.578021	0.758913	0.761643	0.446273	0.748395
WBGene00021914	123.479	-0.282111	0.370323	-0.761796	0.446182	0.748395
WBGene00023472	18.4331	-0.537202	0.705367	-0.761592	0.446304	0.748395
WBGene00044297	29.1482	-0.466115	0.611885	-0.761768	0.446198	0.748395
WBGene00045105	8.4424	0.716572	0.94091	0.761573	0.446315	0.748395
WBGene00194907	6.2604	0.666851	0.875251	0.761897	0.446121	0.748395
WBGene00022890	4.64579	0.700562	0.920113	0.761387	0.446426	0.748474
WBGene00016663	62.5187	-0.40142	0.527288	-0.761292	0.446482	0.748507
WBGene00005592	10.7632	0.677354	0.890063	0.761018	0.446646	0.748675
WBGene00200929	14.5092	0.660543	0.867994	0.761	0.446657	0.748675
WBGene00013323	63.886	0.307599	0.404393	0.760642	0.446871	0.748704
WBGene00015882	7.80527	-0.698724	0.918451	-0.760764	0.446798	0.748704
WBGene00017978	8.84938	0.70973	0.933001	0.760696	0.446839	0.748704
WBGene00018784	275.002	-0.206969	0.272062	-0.760744	0.44681	0.748704
WBGene00020071	5.89557	0.695411	0.914293	0.760599	0.446896	0.748704
WBGene00195458	3.92596	-0.713704	0.938254	-0.760672	0.446853	0.748704
WBGene00021705	11.7695	-0.620569	0.816012	-0.760491	0.446961	0.748751
WBGene00006920	1740.17	-0.208828	0.274695	-0.760218	0.447124	0.748804
WBGene00008136	185.084	0.253785	0.333844	0.76019	0.447141	0.748804
WBGene00010947	10.6306	-0.684407	0.9003	-0.760199	0.447136	0.748804
WBGene00011738	254.168	0.234363	0.308267	0.760258	0.4471	0.748804
WBGene00019270	37.3185	0.397737	0.523253	0.760125	0.44718	0.748807
WBGene00009001	8.56929	-0.623248	0.820031	-0.76003	0.447237	0.74884
WBGene00019236	10.5831	0.670828	0.882918	0.759785	0.447383	0.749023
WBGene00006484	9.63389	-0.650283	0.856161	-0.759534	0.447533	0.749212
WBGene00007217	204.997	-0.242126	0.318823	-0.759437	0.447591	0.749248
WBGene00201238	13.9181	0.660676	0.870083	0.759326	0.447658	0.749296
WBGene00000774	133.855	0.310536	0.409023	0.759214	0.447725	0.749317
WBGene00013632	199.6	-0.217299	0.286228	-0.759182	0.447744	0.749317
WBGene00196862	15.6737	0.610985	0.804905	0.759077	0.447807	0.749359
WBGene00017485	31.7223	0.586031	0.77216	0.75895	0.447882	0.749424
WBGene00007691	13.7474	0.6361	0.838676	0.758458	0.448177	0.749569
WBGene00014100	46.2317	-0.562712	0.741815	-0.758561	0.448115	0.749569
WBGene00015509	204.77	0.184727	0.243573	0.758406	0.448208	0.749569
WBGene00020947	12.9937	0.616944	0.813404	0.758472	0.448168	0.749569
WBGene00021078	694.15	0.25334	0.33405	0.758391	0.448217	0.749569
WBGene00044634	8.55503	0.709144	0.934967	0.75847	0.44817	0.749569
WBGene00235381	101.863	0.329796	0.434874	0.758372	0.448229	0.749569
WBGene00202249	4.43826	0.709371	0.935484	0.758293	0.448276	0.749586
WBGene00001783	39.2476	-0.619585	0.817232	-0.75815	0.448361	0.749651
WBGene00017255	127.726	0.258198	0.340583	0.758104	0.448388	0.749651
WBGene00013228	436.553	0.215392	0.284154	0.758011	0.448445	0.749652
WBGene00019504	235.048	-0.225693	0.297756	-0.757979	0.448464	0.749652
WBGene00011517	52.9933	-0.368468	0.486272	-0.757741	0.448606	0.749715
WBGene00013213	211.058	0.234193	0.309072	0.75773	0.448613	0.749715
WBGene00017731	8.6464	-0.688969	0.909106	-0.757853	0.448539	0.749715
WBGene00018382	7.32286	-0.693236	0.915004	-0.757632	0.448672	0.749752
WBGene00009247	7.44232	0.63262	0.835188	0.757458	0.448775	0.749844
WBGene00013405	49.1768	0.43744	0.577542	0.757416	0.448801	0.749844
WBGene00009300	13.2123	-0.595456	0.786455	-0.757139	0.448967	0.750059
WBGene00006385	200.428	0.211207	0.279005	0.756998	0.449051	0.750063
WBGene00012069	4.53555	-0.69935	0.923767	-0.757064	0.449012	0.750063
WBGene00013580	1067.47	-0.150305	0.198567	-0.756949	0.44908	0.750063
WBGene00001662	163.287	-0.254294	0.336074	-0.756661	0.449253	0.750194
WBGene00021238	133.624	0.257328	0.340045	0.756747	0.449202	0.750194
WBGene00196347	8.43144	0.700916	0.926362	0.756633	0.44927	0.750194
WBGene00018810	39.2346	-0.503296	0.665425	-0.756353	0.449438	0.750412
WBGene00004499	1726.9	0.220123	0.291071	0.756252	0.449498	0.750451
WBGene00017912	5.49719	0.652843	0.863576	0.755976	0.449664	0.750665
WBGene00013164	183.539	0.286895	0.379546	0.755891	0.449714	0.750688
WBGene00005482	9.21554	0.629044	0.832391	0.755708	0.449824	0.750809
WBGene00045163	63.7677	0.414069	0.548225	0.75529	0.450075	0.751165
WBGene00016405	3643.49	-0.141516	0.187435	-0.755012	0.450242	0.751354
WBGene00021944	4.87019	-0.710234	0.940742	-0.754972	0.450266	0.751354
WBGene00200835	3.72292	0.694049	0.919372	0.754916	0.450299	0.751354
WBGene00019583	10.0744	0.626978	0.830869	0.754606	0.450486	0.751603
WBGene00012189	8.89742	-0.677718	0.898287	-0.754456	0.450576	0.751691
WBGene00010120	5.76697	0.693745	0.919632	0.754372	0.450626	0.751713
WBGene00015308	90.1387	0.325171	0.431091	0.754297	0.450671	0.751725
WBGene00012468	275.012	-0.199411	0.264399	-0.754205	0.450726	0.751756
WBGene00219663	3.94183	-0.707924	0.938854	-0.75403	0.450831	0.751869
WBGene00017790	14.5765	-0.634577	0.841676	-0.753945	0.450882	0.751892
WBGene00002117	4.04125	0.707356	0.938714	0.753537	0.451128	0.752056
WBGene00012423	156.84	0.266616	0.353791	0.753598	0.451091	0.752056
WBGene00021423	297.228	0.212686	0.282196	0.753681	0.451041	0.752056
WBGene00045268	26.5031	0.610532	0.810226	0.753534	0.451129	0.752056
WBGene00022193	184.353	0.272284	0.361441	0.753329	0.451252	0.752199
WBGene00020077	3.18261	-0.695783	0.924492	-0.752611	0.451684	0.752856
WBGene00000523	16.7916	-0.637768	0.847791	-0.752271	0.451888	0.753135
WBGene00012505	28.48	0.588788	0.782912	0.752049	0.452022	0.753167
WBGene00013522	16.8836	0.511449	0.680171	0.751941	0.452086	0.753167
WBGene00015094	17.3134	0.588017	0.781898	0.752039	0.452028	0.753167
WBGene00022973	14.3191	0.672569	0.894303	0.752059	0.452015	0.753167
WBGene00044063	150.255	0.235559	0.313273	0.751929	0.452094	0.753167
WBGene00008565	117.889	-0.245588	0.326684	-0.75176	0.452196	0.753253
WBGene00008749	29.3283	0.457949	0.609267	0.751639	0.452268	0.753253
WBGene00012755	19.1503	0.59863	0.796556	0.751523	0.452338	0.753253
WBGene00014137	37.177	0.529394	0.704423	0.751529	0.452334	0.753253
WBGene00018809	7.24906	-0.699367	0.930392	-0.75169	0.452237	0.753253
WBGene00019597	7.63059	0.67179	0.89404	0.751409	0.452407	0.753253
WBGene00202248	4.99829	-0.701476	0.933541	-0.751414	0.452403	0.753253
WBGene00077441	4.31817	0.70689	0.940924	0.751273	0.452488	0.753328
WBGene00009998	5.40671	-0.703208	0.936188	-0.751139	0.452569	0.753399
WBGene00008079	31.7157	0.465695	0.620126	0.750968	0.452672	0.753434
WBGene00010505	11.5055	-0.625756	0.833245	-0.750986	0.452661	0.753434
WBGene00017443	3.82533	0.704404	0.938211	0.750795	0.452776	0.753434
WBGene00044649	5.14538	-0.704175	0.937822	-0.750862	0.452735	0.753434
WBGene00166449	3.71409	0.692783	0.922676	0.750842	0.452748	0.753434
WBGene00016152	18.8715	0.533357	0.710449	0.750732	0.452814	0.753435
WBGene00008221	35.4318	-0.429894	0.572956	-0.75031	0.453068	0.753796
WBGene00016069	3.45995	0.700574	0.933951	0.750118	0.453183	0.753808
WBGene00016435	335.017	-0.245552	0.327354	-0.750112	0.453187	0.753808
WBGene00017228	10.7396	-0.702002	0.935809	-0.750155	0.453161	0.753808
WBGene00200180	7.74493	0.693092	0.924077	0.750036	0.453233	0.753822
Gene:WBGene00219755	3.64537	0.705504	0.940924	0.749799	0.453376	0.753936
WBGene00013942	5.02818	-0.704142	0.939047	-0.749848	0.453346	0.753936
WBGene00015760	5.78935	0.701778	0.936067	0.749709	0.45343	0.753949
WBGene00019783	24.0073	0.452592	0.603729	0.749661	0.453459	0.753949
WBGene00010605	211.274	0.421665	0.562735	0.749315	0.453668	0.75411
WBGene00010742	64.9254	0.295803	0.394763	0.749317	0.453666	0.75411
WBGene00044065	23.3352	-0.438038	0.584533	-0.749381	0.453628	0.75411
WBGene00201377	3.67203	0.693551	0.925852	0.749095	0.4538	0.754269
WBGene00044438	46.7068	0.518266	0.692103	0.748828	0.453961	0.754474
WBGene00000514	71.1968	-0.30325	0.405187	-0.748419	0.454207	0.75461
WBGene00012115	25.5461	-0.600852	0.802867	-0.748383	0.454229	0.75461
WBGene00020457	54.0746	-0.352856	0.471387	-0.748549	0.454129	0.75461
WBGene00045482	13.0693	-0.631695	0.843956	-0.748493	0.454163	0.75461
WBGene00202069	6.30362	-0.702956	0.939271	-0.748406	0.454215	0.75461
WBGene00044177	18.4142	-0.52307	0.699027	-0.748283	0.454289	0.754647
WBGene00022152	78.2158	-0.30047	0.40158	-0.74822	0.454327	0.754649
WBGene00219327	7.72487	0.554747	0.741519	0.748123	0.454386	0.754684
WBGene00000159	50.2361	-0.480515	0.642686	-0.747668	0.454661	0.754809
WBGene00004230	41.1053	0.614246	0.821513	0.7477	0.454641	0.754809
WBGene00005542	19.5897	-0.636351	0.850894	-0.747862	0.454544	0.754809
WBGene00013035	25.716	-0.5184	0.693369	-0.747654	0.454669	0.754809
WBGene00017265	17.227	0.574672	0.768479	0.747804	0.454578	0.754809
WBGene00018109	7.78285	-0.703458	0.940921	-0.747627	0.454685	0.754809
WBGene00012138	40.0587	0.47032	0.629152	0.747546	0.454734	0.754828
WBGene00018447	7.12822	-0.693635	0.928077	-0.74739	0.454828	0.754922
WBGene00018031	35.8018	-0.53927	0.721621	-0.747304	0.45488	0.754946
WBGene00003476	1431.14	-0.158692	0.212391	-0.74717	0.454961	0.754969
WBGene00011241	11.1915	0.692856	0.927323	0.747158	0.454968	0.754969
WBGene00000207	2130.07	-0.197843	0.265068	-0.746388	0.455433	0.755191
WBGene00000211	9.66931	-0.625307	0.83765	-0.746501	0.455365	0.755191
WBGene00004394	239.907	0.634515	0.850106	0.746395	0.455429	0.755191
WBGene00008716	3.88364	0.689811	0.923803	0.746708	0.45524	0.755191
WBGene00013680	175.945	0.237703	0.318475	0.746379	0.455438	0.755191
WBGene00017233	96.7894	0.475985	0.637477	0.74667	0.455263	0.755191
WBGene00018725	10.4587	-0.696972	0.933519	-0.746608	0.4553	0.755191
WBGene00196506	5.47643	-0.678162	0.908226	-0.746689	0.455251	0.755191
WBGene00198019	3.35245	-0.699816	0.937206	-0.746705	0.455242	0.755191
WBGene00007342	3.14788	0.697972	0.935517	0.746082	0.455618	0.755365
WBGene00015496	14.5489	0.578135	0.774835	0.74614	0.455583	0.755365
WBGene00009747	9.05346	0.679244	0.910606	0.745925	0.455713	0.75546
WBGene00009460	2708.63	0.177868	0.238535	0.745665	0.45587	0.755514
WBGene00015294	45.1716	0.556611	0.746365	0.745763	0.455811	0.755514
WBGene00015492	47.0122	0.299011	0.40099	0.745681	0.45586	0.755514
WBGene00018008	576.689	-0.239384	0.321052	-0.745623	0.455895	0.755514
WBGene00019242	4.86776	0.700564	0.939705	0.745515	0.455961	0.755561
WBGene00194698	5.75866	-0.69119	0.927215	-0.745447	0.456002	0.755567
WBGene00017654	11.2959	0.68299	0.916546	0.745179	0.456164	0.755596
WBGene00019329	33.5819	0.429599	0.576394	0.745322	0.456077	0.755596
WBGene00020898	3.0225	-0.700304	0.939836	-0.745134	0.456191	0.755596
WBGene00021410	28.2964	-0.453489	0.608673	-0.745046	0.456244	0.755596
WBGene00044637	15.274	-0.599739	0.80494	-0.745073	0.456228	0.755596
WBGene00195971	3.35475	0.69816	0.936914	0.745169	0.456169	0.755596
WBGene00003787	183.995	0.223499	0.300088	0.744779	0.456406	0.755802
WBGene00006708	156.797	-0.322401	0.432917	-0.744716	0.456443	0.755803
WBGene00198973	4.56393	-0.671251	0.901427	-0.744653	0.456481	0.755804
WBGene00005440	10.1268	-0.687626	0.923635	-0.744479	0.456587	0.755837
WBGene00015062	4.36772	-0.698406	0.93817	-0.744435	0.456613	0.755837
WBGene00022821	1182.04	0.499125	0.67046	0.744452	0.456603	0.755837
WBGene00017271	9.87477	-0.635511	0.853775	-0.744354	0.456662	0.755854
WBGene00017770	97.4832	0.336396	0.451966	0.744295	0.456698	0.755854
WBGene00008006	246.111	0.172421	0.231717	0.744101	0.456816	0.755862
WBGene00022678	236.218	0.221915	0.298222	0.744124	0.456801	0.755862
WBGene00198977	3.89513	0.698775	0.938963	0.744199	0.456756	0.755862
WBGene00004273	395.964	0.187649	0.252203	0.744039	0.456853	0.755862
WBGene00005944	4.43194	-0.69062	0.928423	-0.743863	0.456959	0.75588
WBGene00007334	49.088	0.370132	0.497599	0.743836	0.456976	0.75588
WBGene00017809	5.96146	-0.619121	0.832212	-0.743945	0.456909	0.75588
WBGene00017432	20.5983	0.567809	0.764015	0.743191	0.457366	0.756452
WBGene00022165	4.20428	-0.689547	0.927883	-0.74314	0.457397	0.756452
WBGene00202011	4.90052	-0.66452	0.894779	-0.742664	0.457685	0.756868
WBGene00004504	426.613	0.199925	0.269269	0.742471	0.457802	0.756929
WBGene00044386	6.5523	-0.689108	0.928195	-0.742417	0.457835	0.756929
WBGene00199584	16.5322	0.68031	0.916329	0.74243	0.457827	0.756929
WBGene00023141	14.5898	0.661029	0.890603	0.742227	0.45795	0.757057
WBGene00000640	17.148	-0.580774	0.783032	-0.741699	0.45827	0.75728
WBGene00011077	5.91842	0.596241	0.803908	0.741678	0.458283	0.75728
WBGene00013274	10.3541	-0.657016	0.885547	-0.741932	0.458129	0.75728
WBGene00014790	21.8867	-0.603515	0.813871	-0.741537	0.458368	0.75728
WBGene00019868	31.6116	-0.481807	0.649764	-0.74151	0.458384	0.75728
WBGene00022837	25.2503	0.453731	0.611688	0.741769	0.458227	0.75728
WBGene00045134	4.88544	0.687287	0.926869	0.741515	0.458381	0.75728
WBGene00235356	5.75463	0.641964	0.865444	0.741774	0.458224	0.75728
WBGene00008095	31.2607	0.311337	0.419952	0.741363	0.458473	0.757365
WBGene00013087	5.8493	0.696344	0.939387	0.741275	0.458527	0.757387
WBGene00019457	394.86	0.216365	0.291905	0.741218	0.458561	0.757387
WBGene00010271	4.14868	0.68262	0.921137	0.741062	0.458656	0.757423
WBGene00012851	20.9681	0.488643	0.659414	0.741026	0.458677	0.757423
WBGene00015718	3.27908	-0.695491	0.938746	-0.740873	0.45877	0.757423
WBGene00021636	145.458	0.232686	0.314069	0.740876	0.458769	0.757423
WBGene00023391	18.1344	-0.563694	0.760795	-0.740928	0.458737	0.757423
WBGene00004198	9.50989	0.533007	0.719748	0.740547	0.458968	0.757687
WBGene00000512	26.5833	-0.469192	0.633936	-0.740126	0.459224	0.758047
WBGene00000854	286.282	0.273123	0.369056	0.740059	0.459264	0.758053
WBGene00012808	49.4478	-0.436881	0.590572	-0.739759	0.459446	0.75807
WBGene00013141	6.61123	0.688585	0.930833	0.739752	0.45945	0.75807
WBGene00020441	110.404	-0.28068	0.379335	-0.739928	0.459344	0.75807
WBGene00020906	4.24593	-0.693267	0.937158	-0.739755	0.459449	0.75807
WBGene00199314	5.42291	-0.695415	0.94009	-0.739733	0.459462	0.75807
WBGene00014154	10.9721	0.658474	0.890256	0.739646	0.459515	0.758094
WBGene00018894	56.8344	-0.32955	0.445595	-0.739572	0.45956	0.758107
WBGene00022528	7.19362	-0.695683	0.94087	-0.739404	0.459662	0.758213
WBGene00013760	6.89332	0.640272	0.86612	0.739242	0.45976	0.758313
WBGene00004099	43.3631	0.651085	0.880888	0.739123	0.459832	0.75837
WBGene00010693	19.0645	0.604891	0.818538	0.738989	0.459913	0.758443
WBGene00018314	22.2816	0.564363	0.763827	0.738862	0.459991	0.758508
WBGene00009171	37.4189	-0.551018	0.745849	-0.73878	0.46004	0.758528
WBGene00013081	18.6173	0.377182	0.510593	0.738714	0.460081	0.758533
WBGene00008809	7.92077	-0.673032	0.911427	-0.738438	0.460249	0.758748
WBGene00000061	5.79154	-0.646938	0.876213	-0.738334	0.460311	0.758789
WBGene00013473	32.0582	0.582993	0.789758	0.738192	0.460398	0.758867
WBGene00016400	66.1994	0.26137	0.354096	0.738133	0.460434	0.758867
WBGene00010118	40.0717	-0.501275	0.679352	-0.737872	0.460592	0.758904
WBGene00014193	9.64095	-0.672663	0.911883	-0.737664	0.460719	0.758904
WBGene00016158	159.261	0.247432	0.335407	0.737705	0.460694	0.758904
WBGene00017416	5.38521	-0.647633	0.877745	-0.737837	0.460614	0.758904
WBGene00021778	4.63475	-0.658333	0.892452	-0.737667	0.460717	0.758904
WBGene00044512	11.4344	0.673328	0.912694	0.737737	0.460674	0.758904
WBGene00077680	3.40163	-0.689862	0.934943	-0.737865	0.460596	0.758904
WBGene00001578	48.4734	-0.388049	0.526185	-0.737476	0.460833	0.758906
WBGene00018025	48.1298	-0.486428	0.659545	-0.73752	0.460806	0.758906
WBGene00196137	5.3	0.689911	0.935464	0.737507	0.460814	0.758906
WBGene00015615	6.08395	-0.693545	0.940923	-0.73709	0.461068	0.759231
WBGene00012686	5.4816	-0.672539	0.912624	-0.736929	0.461166	0.759284
WBGene00019658	8.63723	0.673481	0.913922	0.736913	0.461175	0.759284
WBGene00007134	6.32542	0.675897	0.917298	0.736834	0.461223	0.759301
WBGene00013900	25.8275	-0.525716	0.713713	-0.736592	0.46137	0.759328
WBGene00018751	20.1996	-0.59165	0.80326	-0.736561	0.461389	0.759328
WBGene00020406	40.5394	0.457511	0.621056	0.736667	0.461325	0.759328
WBGene00235359	11.3527	0.677059	0.91915	0.736614	0.461357	0.759328
WBGene00003402	60.6586	0.496862	0.674793	0.736317	0.461538	0.759419
WBGene00003844	125.23	0.295504	0.401345	0.736285	0.461557	0.759419
WBGene00020970	84.1321	0.384326	0.521902	0.736395	0.46149	0.759419
Gene:WBGene00219306	4.44725	-0.683406	0.928754	-0.735831	0.461834	0.75956
WBGene00003826	995.601	0.134763	0.183093	0.736039	0.461707	0.75956
WBGene00021704	24.9514	0.382052	0.51922	0.73582	0.46184	0.75956
WBGene00022656	6.38247	-0.692378	0.940805	-0.735943	0.461766	0.75956
WBGene00022935	9.9744	0.636329	0.864788	0.73582	0.46184	0.75956
WBGene00198835	5.85336	-0.692276	0.940882	-0.735773	0.461869	0.75956
WBGene00019492	1020.77	0.275821	0.374954	0.735614	0.461966	0.759658
WBGene00021458	69.7011	-0.357786	0.4865	-0.735427	0.46208	0.759754
WBGene00220187	12.2058	-0.570653	0.775983	-0.735394	0.462099	0.759754
WBGene00003838	52.6057	0.482604	0.656361	0.735272	0.462174	0.759815
WBGene00010790	674.487	-0.288593	0.392569	-0.73514	0.462254	0.759885
WBGene00008380	403.497	0.290023	0.394582	0.735014	0.462331	0.75995
WBGene00009480	11.3002	0.638346	0.868717	0.734815	0.462452	0.760059
WBGene00010251	34.9372	0.500237	0.681092	0.734464	0.462666	0.760059
WBGene00010481	10.4877	-0.648689	0.883122	-0.734541	0.462619	0.760059
WBGene00011572	19.4319	0.481649	0.65577	0.734478	0.462658	0.760059
WBGene00013810	12.1882	-0.628147	0.855379	-0.734349	0.462736	0.760059
WBGene00017488	6.05467	-0.65935	0.897727	-0.734466	0.462665	0.760059
WBGene00017545	19.7532	0.579716	0.789351	0.734422	0.462692	0.760059
WBGene00022085	35.0145	-0.50622	0.68932	-0.734376	0.46272	0.760059
WBGene00044909	3.50517	-0.689318	0.938309	-0.734639	0.462559	0.760059
WBGene00006012	3.50696	-0.689729	0.939882	-0.733846	0.463043	0.760116
WBGene00006954	19.8484	0.582277	0.793357	0.73394	0.462985	0.760116
WBGene00011642	48.543	0.454209	0.61887	0.733933	0.46299	0.760116
WBGene00011724	3.3606	-0.674505	0.919197	-0.733798	0.463072	0.760116
WBGene00016837	411.451	0.194508	0.26502	0.733939	0.462986	0.760116
WBGene00019375	7.94333	-0.661765	0.901414	-0.734141	0.462863	0.760116
WBGene00020728	30.3763	-0.593122	0.807823	-0.734222	0.462813	0.760116
WBGene00021476	62.2259	0.372702	0.507861	0.733866	0.46303	0.760116
WBGene00219300	8.4295	-0.669849	0.913021	-0.733662	0.463155	0.760191
WBGene00013646	3.85031	-0.682267	0.930134	-0.733514	0.463245	0.760277
WBGene00018400	27.4399	0.416254	0.567603	0.733354	0.463343	0.760375
WBGene00010082	13.4569	-0.623277	0.850292	-0.733015	0.463549	0.760619
WBGene00197440	6.37829	0.682381	0.930959	0.732988	0.463566	0.760619
WBGene00003031	28.3343	-0.485936	0.663039	-0.732892	0.463624	0.760652
Gene:WBGene00014517	3.26921	0.674755	0.920865	0.73274	0.463717	0.760696
WBGene00003646	14.384	-0.489931	0.668642	-0.732725	0.463726	0.760696
WBGene00001857	6.50576	-0.68008	0.928249	-0.732648	0.463773	0.760711
WBGene00009344	22.9174	0.671905	0.917301	0.73248	0.463875	0.760818
WBGene00018723	10.0537	-0.682591	0.932024	-0.732375	0.46394	0.760861
WBGene00001017	1176.12	0.151284	0.206709	0.731868	0.464249	0.761307
WBGene00200811	4.42837	0.672667	0.919401	0.731636	0.464391	0.761477
WBGene00007323	5.88531	0.684223	0.936544	0.730583	0.465034	0.761635
WBGene00008665	103.156	-0.25795	0.353108	-0.730514	0.465076	0.761635
WBGene00009886	123.516	-0.346522	0.474338	-0.730537	0.465062	0.761635
WBGene00011688	123.086	0.30896	0.422502	0.731263	0.464619	0.761635
WBGene00012923	5.51255	-0.686081	0.939206	-0.73049	0.46509	0.761635
WBGene00013058	4.79734	-0.687105	0.940638	-0.730467	0.465105	0.761635
WBGene00013737	176.687	0.298201	0.408115	0.730679	0.464976	0.761635
WBGene00014016	411.252	0.229009	0.313521	0.730442	0.46512	0.761635
WBGene00017062	145.048	0.259318	0.354736	0.731017	0.464769	0.761635
WBGene00017810	8.71804	-0.539737	0.738444	-0.730912	0.464833	0.761635
WBGene00018111	10.0101	0.634396	0.86738	0.731393	0.464539	0.761635
WBGene00019633	36.8193	-0.456466	0.624928	-0.73043	0.465127	0.761635
WBGene00020372	10.2501	-0.63175	0.864812	-0.730505	0.465081	0.761635
WBGene00020377	3.33254	0.685895	0.938895	0.730534	0.465064	0.761635
WBGene00138716	5.59225	0.687229	0.940127	0.730996	0.464782	0.761635
WBGene00195046	8.42233	-0.654032	0.894497	-0.731173	0.464673	0.761635
WBGene00201563	18.6714	0.681424	0.932407	0.730822	0.464888	0.761635
WBGene00003375	134.541	0.388899	0.532732	0.73001	0.465384	0.76183
WBGene00017356	72.384	0.325096	0.445381	0.729927	0.465435	0.76183
WBGene00021283	6.67794	0.6509	0.891676	0.729973	0.465407	0.76183
WBGene00044666	11.5372	-0.626038	0.857548	-0.730032	0.46537	0.76183
WBGene00219498	7.81845	-0.670093	0.917799	-0.730109	0.465323	0.76183
WBGene00003839	66.8947	-0.468275	0.641599	-0.729856	0.465478	0.761839
Gene:WBGene00014593	48.3183	-0.368137	0.504508	-0.729694	0.465577	0.761885
WBGene00219267	18.1632	-0.565475	0.774955	-0.729687	0.465581	0.761885
WBGene00018226	70.6741	-0.435681	0.597208	-0.729529	0.465678	0.761919
WBGene00021924	155.329	0.238784	0.327297	0.729564	0.465657	0.761919
WBGene00008826	4.64062	-0.678633	0.930648	-0.729204	0.465877	0.761936
WBGene00013036	41.7369	0.543815	0.745618	0.729349	0.465788	0.761936
WBGene00013849	57.8169	0.37661	0.516329	0.7294	0.465757	0.761936
WBGene00015767	287.733	0.233797	0.320597	0.729255	0.465846	0.761936
WBGene00044790	3.76506	0.671297	0.920527	0.729253	0.465847	0.761936
WBGene00020236	21.8833	0.47452	0.651114	0.728782	0.466135	0.762235
WBGene00200273	4.02926	0.67532	0.926605	0.728811	0.466117	0.762235
WBGene00019862	204.275	0.298597	0.409835	0.728577	0.46626	0.762378
WBGene00189946	5.62221	-0.666548	0.914942	-0.728514	0.466299	0.76238
WBGene00016333	849.673	0.180397	0.247676	0.728359	0.466394	0.762474
WBGene00195259	7.61059	0.676519	0.928924	0.728283	0.46644	0.762488
WBGene00010058	14.133	-0.63962	0.878415	-0.728152	0.466521	0.762496
WBGene00010887	281.903	0.329225	0.452121	0.728179	0.466504	0.762496
WBGene00006381	133.179	0.325126	0.446819	0.727647	0.466829	0.762914
WBGene00015470	219.561	-0.293435	0.403285	-0.727611	0.466852	0.762914
WBGene00011964	50.0169	-0.432166	0.594076	-0.727459	0.466945	0.76294
WBGene00017955	20.6456	0.650289	0.893869	0.727499	0.46692	0.76294
WBGene00022802	20.7432	0.378446	0.520272	0.727399	0.466981	0.76294
WBGene00018517	6.52496	-0.677923	0.932127	-0.727286	0.467051	0.762992
WBGene00006178	3.41412	-0.684213	0.940871	-0.727212	0.467096	0.763004
WBGene00019719	359.745	-0.290524	0.399592	-0.727053	0.467194	0.763102
WBGene00200775	9.66561	-0.574589	0.790569	-0.726804	0.467346	0.763289
WBGene00005961	7.79606	0.630082	0.867158	0.726606	0.467467	0.763308
WBGene00006089	3.00512	-0.680929	0.937368	-0.726427	0.467577	0.763308
WBGene00015389	38.1026	0.443737	0.610813	0.72647	0.467551	0.763308
WBGene00018323	8.40772	-0.660389	0.909107	-0.726416	0.467584	0.763308
WBGene00173172	6.7916	-0.677423	0.932441	-0.726505	0.467529	0.763308
WBGene00195797	5.1563	0.64623	0.889278	0.726691	0.467416	0.763308
WBGene00022198	8.18633	-0.604143	0.831794	-0.726313	0.467647	0.763349
WBGene00021811	69.8535	-0.356651	0.491178	-0.726112	0.46777	0.763488
WBGene00019710	39.1735	0.379943	0.523348	0.725985	0.467848	0.763553
WBGene00012697	100.261	0.222386	0.306445	0.725697	0.468024	0.76378
WBGene00018608	36.3787	0.478364	0.659552	0.725286	0.468276	0.764129
WBGene00196228	5.61415	-0.668749	0.922274	-0.725109	0.468385	0.764184
WBGene00200294	11.0826	-0.629479	0.86808	-0.72514	0.468366	0.764184
WBGene00019460	95.7653	0.312974	0.431736	0.72492	0.468501	0.764274
WBGene00020555	5.52571	-0.664437	0.916597	-0.724896	0.468516	0.764274
WBGene00006980	82.4325	0.437587	0.603815	0.724704	0.468634	0.764404
WBGene00017568	34.3224	-0.499165	0.688861	-0.724623	0.468683	0.764423
WBGene00008355	21.7254	-0.516961	0.713592	-0.724448	0.468791	0.764536
WBGene00200458	3.18466	0.668655	0.923163	0.724309	0.468876	0.764614
WBGene00044776	5.72661	0.678061	0.936409	0.724108	0.468999	0.764753
WBGene00005788	3.5594	-0.668961	0.924431	-0.723646	0.469283	0.764908
WBGene00012662	11.6139	-0.638709	0.882509	-0.723743	0.469224	0.764908
WBGene00021741	7.74349	0.615986	0.851075	0.723774	0.469205	0.764908
WBGene00023408	19.5684	-0.527847	0.729394	-0.723679	0.469263	0.764908
WBGene00201840	3.74418	-0.679261	0.938547	-0.723737	0.469227	0.764908
WBGene00199639	5.59835	-0.680344	0.940421	-0.723446	0.469406	0.765046
WBGene00008712	9.11434	-0.659089	0.911411	-0.723152	0.469587	0.765141
WBGene00009583	956.081	0.192675	0.266455	0.723105	0.469616	0.765141
WBGene00019562	10.5021	0.632866	0.875149	0.723152	0.469587	0.765141
WBGene00044301	26.6109	-0.491597	0.679777	-0.723174	0.469573	0.765141
WBGene00011683	23.1816	-0.55222	0.763847	-0.722945	0.469714	0.76518
WBGene00022726	9.97953	-0.60841	0.841574	-0.722943	0.469715	0.76518
WBGene00017879	7.33396	-0.656678	0.908596	-0.72274	0.46984	0.765279
WBGene00196370	6.64969	-0.668614	0.925236	-0.722642	0.4699	0.765279
WBGene00199700	13.094	0.615193	0.851364	0.722597	0.469927	0.765279
WBGene00200487	14.9115	-0.654191	0.905211	-0.722695	0.469867	0.765279
WBGene00004006	56.2557	0.370542	0.513049	0.722236	0.470149	0.765578
WBGene00017945	51.2862	0.405359	0.561318	0.722155	0.470199	0.765598
WBGene00044058	22.1549	0.589434	0.816403	0.721989	0.470301	0.765702
WBGene00005495	3.74771	-0.668218	0.925893	-0.721701	0.470478	0.765723
WBGene00012931	3.62035	-0.677451	0.938605	-0.721763	0.47044	0.765723
WBGene00016520	27.7602	0.537576	0.744916	0.721661	0.470503	0.765723
WBGene00017290	43.9772	-0.521918	0.723194	-0.721684	0.470489	0.765723
WBGene00196330	6.27724	0.676828	0.937627	0.721852	0.470386	0.765723
WBGene00003995	168.107	-0.316848	0.439219	-0.72139	0.470669	0.765809
WBGene00008322	6.1619	-0.663096	0.919116	-0.72145	0.470633	0.765809
WBGene00011813	86.0999	-0.309233	0.42863	-0.721446	0.470635	0.765809
WBGene00044220	4.36652	0.63517	0.880592	0.721299	0.470726	0.765839
WBGene00013276	28.3441	-0.552026	0.765459	-0.72117	0.470805	0.765844
WBGene00018848	106.294	-0.250171	0.346891	-0.721179	0.470799	0.765844
WBGene00003548	69.5219	0.332613	0.46131	0.72102	0.470897	0.765866
WBGene00016683	4.66318	-0.675904	0.937581	-0.720902	0.47097	0.765866
WBGene00020834	6.19915	-0.617567	0.856638	-0.720919	0.470959	0.765866
WBGene00077515	17.8716	0.552254	0.766019	0.720941	0.470946	0.765866
WBGene00010870	28.9713	0.514867	0.714276	0.720823	0.471018	0.765883
WBGene00007756	170.669	-0.215071	0.298576	-0.720323	0.471326	0.766243
WBGene00219852	6.66128	0.671539	0.932332	0.720279	0.471353	0.766243
WBGene00236789	3.7765	-0.676816	0.939518	-0.720386	0.471287	0.766243
WBGene00021562	969.059	-0.159072	0.220888	-0.720147	0.471435	0.766313
WBGene00005007	453.945	0.265839	0.369195	0.720049	0.471495	0.766349
WBGene00198686	7.9797	0.672312	0.93389	0.719905	0.471583	0.766432
WBGene00020065	3.54398	-0.662762	0.920886	-0.7197	0.47171	0.766575
WBGene00173491	5.32626	-0.669575	0.930989	-0.719208	0.472013	0.767006
WBGene00009012	649.436	-0.172003	0.239218	-0.719021	0.472128	0.767132
WBGene00006557	7.0125	-0.647431	0.90067	-0.718832	0.472244	0.767259
WBGene00012701	82.9777	0.273437	0.38047	0.718681	0.472337	0.767349
WBGene00018422	16.5528	-0.57388	0.798599	-0.718609	0.472382	0.76736
WBGene00016559	243.236	-0.335738	0.467279	-0.718496	0.472452	0.767394
WBGene00018317	167.369	-0.31626	0.440235	-0.71839	0.472517	0.767394
WBGene00206362	227.924	-0.29344	0.408454	-0.718417	0.4725	0.767394
WBGene00044256	53.9758	0.551231	0.76746	0.718255	0.4726	0.767468
WBGene00008152	5.05501	-0.675354	0.940466	-0.718106	0.472692	0.767493
WBGene00235095	5.04895	-0.673966	0.938504	-0.718128	0.472678	0.767493
WBGene00016199	3.85382	-0.673522	0.938177	-0.717905	0.472816	0.76762
WBGene00017764	25.1232	0.561609	0.782342	0.717856	0.472846	0.76762
WBGene00010579	134.241	0.297236	0.414254	0.717522	0.473052	0.767843
WBGene00199909	4.86626	0.674117	0.939522	0.71751	0.473059	0.767843
WBGene00016229	4.71853	-0.670817	0.935368	-0.717169	0.47327	0.768072
WBGene00017504	29.2754	-0.549089	0.765646	-0.717158	0.473277	0.768072
WBGene00013287	15.2114	-0.584471	0.815342	-0.716842	0.473472	0.768267
WBGene00019244	59.4182	-0.34372	0.479493	-0.71684	0.473473	0.768267
WBGene00005447	6.79435	-0.670629	0.936118	-0.716393	0.473749	0.768653
WBGene00202446	7.49586	-0.551739	0.770277	-0.716287	0.473814	0.768698
WBGene00017658	91.1067	0.319034	0.445568	0.716015	0.473982	0.768908
WBGene00044121	20.8913	0.492528	0.687939	0.715946	0.474024	0.768915
WBGene00004492	2145.62	0.210322	0.293975	0.715444	0.474335	0.768964
WBGene00006392	54.2228	0.381016	0.532595	0.715395	0.474365	0.768964
WBGene00006547	10.6019	0.646931	0.904524	0.715217	0.474475	0.768964
WBGene00008827	7.79347	-0.652578	0.912733	-0.714972	0.474627	0.768964
WBGene00008884	3.93802	-0.673367	0.940879	-0.715678	0.47419	0.768964
WBGene00009110	23.6692	-0.528767	0.738762	-0.715748	0.474147	0.768964
WBGene00009401	21.0323	0.645089	0.90138	0.715668	0.474196	0.768964
WBGene00009457	15.7924	0.544932	0.762341	0.714815	0.474724	0.768964
WBGene00009477	1012.82	0.194135	0.271448	0.715184	0.474495	0.768964
WBGene00010528	14.6013	0.576784	0.80636	0.715294	0.474427	0.768964
WBGene00010835	25.6006	0.52028	0.727879	0.714789	0.474739	0.768964
WBGene00016854	21.6237	-0.569108	0.795262	-0.715623	0.474224	0.768964
WBGene00020340	121.274	0.341902	0.478049	0.715201	0.474485	0.768964
WBGene00022229	21.6356	-0.590591	0.826172	-0.714853	0.4747	0.768964
WBGene00022944	3.5851	-0.655645	0.916734	-0.715197	0.474488	0.768964
WBGene00044156	19.36	0.558121	0.780551	0.715034	0.474588	0.768964
WBGene00197378	5.35011	-0.652851	0.913217	-0.714891	0.474676	0.768964
WBGene00199571	22.3469	-0.535173	0.748332	-0.715155	0.474513	0.768964
WBGene00020511	533.229	0.171171	0.239532	0.714604	0.474854	0.769088
Gene:WBGene00219682	10.9151	-0.482707	0.675552	-0.714538	0.474895	0.769093
WBGene00019215	4.11247	0.671474	0.939924	0.714392	0.474985	0.769128
WBGene00206479	7.4319	0.634022	0.887514	0.71438	0.474992	0.769128
WBGene00008821	10.8007	0.630171	0.882401	0.714155	0.475131	0.769168
WBGene00022124	119.824	-0.271257	0.379766	-0.714274	0.475058	0.769168
WBGene00196869	8.95349	0.66132	0.926007	0.714163	0.475126	0.769168
WBGene00008077	14.9445	-0.621326	0.870414	-0.713828	0.475334	0.769249
WBGene00022031	145.258	0.260868	0.365361	0.713999	0.475228	0.769249
WBGene00022681	79.1489	-0.356324	0.499152	-0.713858	0.475315	0.769249
WBGene00022836	278.498	-0.253014	0.354442	-0.713838	0.475327	0.769249
WBGene00007807	43.4679	-0.519573	0.728233	-0.713471	0.475555	0.769545
WBGene00016340	9.94769	0.62974	0.882725	0.713404	0.475596	0.76955
WBGene00009141	202.257	0.20097	0.281781	0.713212	0.475714	0.769558
WBGene00010128	11.6914	-0.626614	0.878657	-0.713149	0.475753	0.769558
WBGene00021084	5.68116	0.667844	0.936346	0.713245	0.475694	0.769558
WBGene00021793	24.707	0.583216	0.817774	0.713176	0.475737	0.769558
WBGene00005112	3.85773	0.667537	0.936475	0.712819	0.475958	0.769672
WBGene00013579	14.2446	-0.607923	0.853026	-0.712667	0.476052	0.769672
WBGene00019986	33.7462	0.5081	0.712732	0.71289	0.475914	0.769672
WBGene00020171	246.226	0.169887	0.238286	0.712952	0.475876	0.769672
WBGene00020193	3.28767	0.662385	0.929385	0.712713	0.476023	0.769672
WBGene00202317	5.77164	-0.653766	0.917221	-0.712768	0.475989	0.769672
WBGene00004437	130.886	0.341734	0.479585	0.712563	0.476116	0.769715
WBGene00019469	5.07883	0.659965	0.926785	0.712101	0.476402	0.770115
WBGene00021002	50.5186	-0.314302	0.441546	-0.711821	0.476576	0.770334
WBGene00009649	28.1559	-0.476653	0.669984	-0.711439	0.476813	0.770579
WBGene00014107	17.4612	-0.639193	0.898589	-0.71133	0.47688	0.770579
WBGene00015241	11.7528	-0.600061	0.843526	-0.711372	0.476854	0.770579
WBGene00020174	8.11314	-0.669256	0.940763	-0.711397	0.476838	0.770579
WBGene00019235	6.91858	-0.664272	0.934477	-0.710849	0.477178	0.770999
WBGene00045027	5.30136	-0.64957	0.914328	-0.710435	0.477434	0.771352
WBGene00007230	32.545	0.566231	0.797195	0.710279	0.477531	0.771399
WBGene00219792	4.85153	0.663926	0.934759	0.710265	0.47754	0.771399
WBGene00021463	10.2205	0.640994	0.902646	0.710128	0.477625	0.771475
WBGene00023450	23.4731	0.40042	0.564054	0.709896	0.477769	0.771645
WBGene00196623	8.9205	-0.645514	0.909467	-0.709772	0.477846	0.771708
WBGene00197371	9.63403	0.622833	0.877621	0.709683	0.477901	0.771735
WBGene00004382	115.468	-0.240626	0.339164	-0.709469	0.478033	0.771855
WBGene00005072	7.35412	-0.650346	0.916943	-0.709255	0.478166	0.771855
WBGene00010248	7.53276	0.61798	0.871233	0.709316	0.478128	0.771855
WBGene00010324	6.12474	0.664799	0.937203	0.709344	0.478111	0.771855
WBGene00197227	4.21565	-0.663038	0.934711	-0.70935	0.478107	0.771855
WBGene00017560	11.7106	0.6546	0.923095	0.709136	0.47824	0.771913
WBGene00003058	159.276	-0.39557	0.558334	-0.708483	0.478645	0.771951
WBGene00004024	28.894	-0.507638	0.716484	-0.708513	0.478627	0.771951
WBGene00006429	6.33439	0.645547	0.911154	0.708493	0.478639	0.771951
WBGene00011294	3.41317	0.665525	0.938925	0.708817	0.478438	0.771951
WBGene00012607	20.6999	-0.602299	0.849584	-0.708934	0.478365	0.771951
WBGene00020950	1126.21	0.142147	0.200605	0.708591	0.478578	0.771951
WBGene00021197	9.34537	0.532244	0.750855	0.708851	0.478417	0.771951
WBGene00195328	20.8628	0.62284	0.878584	0.708914	0.478378	0.771951
WBGene00200678	14.205	0.555377	0.7837	0.708661	0.478535	0.771951
WBGene00202157	21.7094	0.62733	0.885264	0.708636	0.478551	0.771951
WBGene00044530	6.12203	0.649337	0.916812	0.708256	0.478787	0.772117
WBGene00004077	277.205	0.282884	0.399521	0.708058	0.478909	0.772131
WBGene00017554	20.1076	-0.491985	0.694734	-0.708163	0.478844	0.772131
WBGene00045337	5.58239	-0.664531	0.938529	-0.708056	0.47891	0.772131
WBGene00007963	28.5053	0.510816	0.721702	0.707793	0.479074	0.772278
WBGene00022338	11.181	-0.533696	0.754035	-0.707787	0.479078	0.772278
WBGene00012905	15.3065	0.65425	0.924745	0.707493	0.47926	0.772511
WBGene00000460	82.7712	0.34762	0.491411	0.707392	0.479323	0.772525
WBGene00018059	6.38126	0.649285	0.917985	0.707294	0.479384	0.772525
WBGene00197642	4.93913	-0.569923	0.805738	-0.70733	0.479361	0.772525
WBGene00022546	8.43638	-0.647325	0.915916	-0.706751	0.479721	0.773007
WBGene00077531	4.16493	-0.660921	0.935381	-0.70658	0.479828	0.773081
WBGene00199975	6.05386	0.66474	0.940818	0.706555	0.479843	0.773081
WBGene00014826	363.245	0.348391	0.493132	0.706486	0.479886	0.773088
WBGene00015570	102.261	-0.36222	0.512884	-0.706242	0.480038	0.773124
WBGene00020509	591.642	-0.252203	0.357125	-0.706204	0.480061	0.773124
WBGene00022833	8.08627	-0.657813	0.931411	-0.706254	0.48003	0.773124
WBGene00195306	5.04079	-0.654075	0.926093	-0.706274	0.480018	0.773124
WBGene00001087	476.19	-0.241804	0.34265	-0.705687	0.480383	0.773361
WBGene00009107	6.80543	-0.643271	0.911668	-0.705599	0.480438	0.773361
WBGene00012464	26.9931	-0.427991	0.606392	-0.705799	0.480313	0.773361
WBGene00020585	11.2945	-0.563574	0.798615	-0.705689	0.480382	0.773361
WBGene00021862	3.59512	0.650588	0.921875	0.705722	0.480361	0.773361
WBGene00219292	10.7984	-0.492561	0.698017	-0.705658	0.480401	0.773361
WBGene00000986	26.9954	-0.564189	0.800491	-0.704803	0.480933	0.773455
WBGene00003015	122.235	-0.346115	0.49109	-0.70479	0.480941	0.773455
WBGene00003432	52.4004	0.533978	0.757747	0.704691	0.481002	0.773455
WBGene00006697	366.619	-0.294611	0.418135	-0.704585	0.481069	0.773455
WBGene00008228	25.1916	-0.440236	0.624627	-0.704797	0.480936	0.773455
WBGene00009195	8.30831	-0.612079	0.868712	-0.704582	0.48107	0.773455
WBGene00011018	16.0228	-0.490086	0.695406	-0.704748	0.480967	0.773455
WBGene00013310	19.5128	0.588621	0.834423	0.705423	0.480547	0.773455
WBGene00015765	14.5026	0.584117	0.828589	0.704954	0.480839	0.773455
WBGene00016356	24.2724	0.536496	0.761337	0.704676	0.481012	0.773455
WBGene00016624	226.545	0.182239	0.258528	0.70491	0.480866	0.773455
WBGene00017030	8.33105	-0.663608	0.940923	-0.705273	0.48064	0.773455
WBGene00077603	3.3688	0.625751	0.88797	0.704699	0.480998	0.773455
WBGene00201869	4.32142	-0.651476	0.924465	-0.704706	0.480993	0.773455
WBGene00201887	3.1854	0.662848	0.939882	0.705246	0.480657	0.773455
WBGene00000846	150.459	-0.263891	0.375028	-0.703656	0.481647	0.773627
WBGene00002827	45.8051	0.368662	0.523903	0.703684	0.48163	0.773627
WBGene00004062	61.4761	0.345774	0.491245	0.703873	0.481512	0.773627
WBGene00011518	10.7927	-0.585937	0.832042	-0.704215	0.481299	0.773627
WBGene00013040	92.6498	-0.328757	0.466862	-0.704183	0.481319	0.773627
WBGene00013375	7.95917	-0.627611	0.891412	-0.704064	0.481393	0.773627
WBGene00015038	22.4507	0.56732	0.805495	0.704312	0.481238	0.773627
WBGene00015402	84.471	-0.491568	0.698348	-0.7039	0.481495	0.773627
WBGene00017642	437.732	-0.157587	0.223864	-0.703938	0.481471	0.773627
WBGene00017982	114.097	-0.338641	0.481298	-0.7036	0.481682	0.773627
WBGene00018814	122.333	0.242399	0.344422	0.703785	0.481567	0.773627
WBGene00019699	30.4113	0.417265	0.593085	0.70355	0.481713	0.773627
WBGene00044631	5.87606	-0.66103	0.939535	-0.703572	0.4817	0.773627
WBGene00201121	9.62326	-0.645089	0.916804	-0.703628	0.481664	0.773627
WBGene00016981	257.677	0.248005	0.352548	0.703464	0.481767	0.773651
WBGene00009291	51.1083	0.333304	0.473959	0.703234	0.48191	0.77382
WBGene00004892	353.782	0.149277	0.212304	0.70313	0.481975	0.773863
WBGene00007093	184.836	0.272496	0.387605	0.703025	0.48204	0.773907
WBGene00002983	103.581	0.400357	0.570168	0.702174	0.482571	0.774003
WBGene00005853	3.82549	-0.646336	0.919942	-0.702583	0.482315	0.774003
WBGene00008667	67.938	0.297648	0.423776	0.702372	0.482447	0.774003
WBGene00008961	11.0506	0.485891	0.691574	0.702587	0.482313	0.774003
WBGene00009955	10.3765	-0.637247	0.907546	-0.702165	0.482576	0.774003
WBGene00011114	75.7892	0.361521	0.514795	0.702262	0.482516	0.774003
WBGene00012056	12.1976	-0.632778	0.900838	-0.702433	0.482409	0.774003
WBGene00012950	40.2094	0.453655	0.645729	0.702547	0.482338	0.774003
WBGene00016097	43.7512	0.396408	0.564015	0.702833	0.48216	0.774003
WBGene00021406	4.83038	0.659515	0.939223	0.702192	0.48256	0.774003
WBGene00194726	3.1598	0.643631	0.916615	0.702183	0.482565	0.774003
WBGene00195992	5.86213	0.649635	0.925001	0.702308	0.482487	0.774003
WBGene00219323	5.28421	0.648495	0.923637	0.702111	0.48261	0.774003
WBGene00235289	16.9205	0.603927	0.860211	0.702068	0.482636	0.774003
WBGene00016234	27.3435	0.368049	0.524305	0.701974	0.482695	0.774036
WBGene00013724	73.7243	0.322984	0.460216	0.70181	0.482798	0.774079
WBGene00017173	7.43848	-0.656939	0.936066	-0.701808	0.482799	0.774079
WBGene00013135	106.323	0.334863	0.477257	0.70164	0.482903	0.774185
WBGene00003579	55.3292	0.438787	0.625457	0.701546	0.482962	0.774203
WBGene00004002	29.4269	-0.365067	0.520682	-0.701131	0.483221	0.774203
WBGene00012621	15.7661	-0.478733	0.68279	-0.701142	0.483214	0.774203
WBGene00013258	86.8502	0.28644	0.408517	0.701171	0.483196	0.774203
WBGene00016067	15.0424	-0.586304	0.835989	-0.70133	0.483097	0.774203
WBGene00019314	13.6472	-0.577548	0.823629	-0.701224	0.483163	0.774203
WBGene00021538	66.3492	0.2803	0.399692	0.70129	0.483122	0.774203
WBGene00022677	52.8649	0.32193	0.458927	0.701484	0.483001	0.774203
WBGene00011605	868.189	0.152139	0.217012	0.701065	0.483263	0.774209
WBGene00194998	10.932	0.564519	0.805526	0.700807	0.483423	0.774404
WBGene00019928	4.35295	-0.647618	0.924231	-0.70071	0.483484	0.77444
WBGene00016298	10.1772	-0.606842	0.866436	-0.700389	0.483684	0.774663
WBGene00235161	3.65308	-0.614751	0.877759	-0.700364	0.4837	0.774663
WBGene00016029	19.0481	-0.512786	0.732525	-0.700026	0.483911	0.77494
WBGene00002299	163.271	-0.305978	0.437187	-0.699879	0.484003	0.775019
WBGene00018203	5.6245	0.638923	0.913057	0.699763	0.484075	0.775019
WBGene00021536	224.608	0.215085	0.307351	0.699802	0.484051	0.775019
WBGene00021322	186.823	-0.389783	0.557096	-0.699669	0.484134	0.775052
WBGene00000648	29.4415	0.593625	0.848995	0.69921	0.484421	0.775053
WBGene00004894	88.9212	-0.271966	0.388981	-0.699177	0.484441	0.775053
WBGene00008708	7.43428	0.653891	0.934751	0.699534	0.484218	0.775053
WBGene00015553	629.116	0.180964	0.258775	0.699308	0.484359	0.775053
WBGene00016990	35.4011	-0.471379	0.674035	-0.699338	0.484341	0.775053
WBGene00019251	14.8514	0.621267	0.888541	0.699199	0.484428	0.775053
WBGene00044379	47.3721	-0.433907	0.620586	-0.69919	0.484433	0.775053
WBGene00220228	3.0044	0.631176	0.902385	0.699453	0.484269	0.775053
WBGene00006794	1286.44	-0.165895	0.237321	-0.699033	0.484532	0.775074
WBGene00200638	5.37598	0.655312	0.93743	0.699051	0.48452	0.775074
WBGene00022761	5.56071	0.635462	0.909417	0.698757	0.484704	0.775288
WBGene00004723	237.389	0.223119	0.319422	0.698509	0.484859	0.775475
WBGene00015286	54.4943	0.461388	0.66073	0.6983	0.484989	0.775557
WBGene00021870	35.2433	0.427489	0.612235	0.698243	0.485025	0.775557
WBGene00045297	8.15477	0.636689	0.911761	0.698307	0.484985	0.775557
Gene:WBGene00219727	4.44176	0.635562	0.910525	0.698017	0.485166	0.77566
WBGene00022817	328.085	-0.260423	0.373066	-0.698062	0.485138	0.77566
WBGene00013874	28.8335	0.591994	0.848349	0.697819	0.485291	0.775797
WBGene00199578	4.7251	0.648759	0.929851	0.697701	0.485364	0.775853
WBGene00196919	4.06823	-0.652128	0.934858	-0.697569	0.485447	0.775924
WBGene00012588	26.2695	-0.433043	0.62091	-0.697432	0.485533	0.776
WBGene00011089	62.095	0.482724	0.692243	0.697333	0.485594	0.776037
WBGene00009129	32.8819	0.390162	0.559682	0.697114	0.485731	0.776195
WBGene00003921	110.835	0.263081	0.377471	0.696958	0.485829	0.7762
WBGene00019787	105.494	-0.291632	0.418403	-0.697013	0.485795	0.7762
WBGene00195735	9.73869	0.638056	0.915531	0.696925	0.48585	0.7762
WBGene00007082	38.5244	-0.408968	0.586931	-0.69679	0.485934	0.776257
WBGene00020442	161.676	0.249463	0.35804	0.696745	0.485962	0.776257
WBGene00219627	10.3473	0.621448	0.892183	0.696548	0.486086	0.776393
WBGene00019229	15.3376	-0.624291	0.896531	-0.696341	0.486216	0.776539
WBGene00009667	57.8353	0.4508	0.647448	0.696272	0.486258	0.776546
WBGene00007990	11.7489	0.589277	0.846544	0.696097	0.486368	0.776653
WBGene00010293	8.95102	0.592552	0.851316	0.696042	0.486403	0.776653
WBGene00008829	9.72386	-0.641753	0.922095	-0.695973	0.486446	0.776661
WBGene00009793	492.593	-0.189483	0.272286	-0.695898	0.486493	0.776675
WBGene00021380	16.8928	0.593147	0.852606	0.695687	0.486625	0.776825
WBGene00008102	22.5767	0.589198	0.847244	0.695429	0.486787	0.77691
WBGene00016725	96.8772	-0.23666	0.340292	-0.695462	0.486766	0.77691
WBGene00044796	5.89389	0.63847	0.91811	0.695417	0.486794	0.77691
WBGene00007882	50.9669	0.364748	0.524591	0.6953	0.486867	0.776966
WBGene00003580	26.8831	0.392678	0.564897	0.695132	0.486973	0.777039
WBGene00010181	10.3953	0.62449	0.898571	0.694981	0.487067	0.777039
WBGene00014239	13.0166	0.569712	0.819702	0.695024	0.48704	0.777039
WBGene00021392	15.4163	0.559276	0.804611	0.695089	0.486999	0.777039
WBGene00009533	18.0477	-0.522398	0.751834	-0.694832	0.48716	0.777065
WBGene00011465	28.4906	-0.522671	0.752293	-0.694771	0.487199	0.777065
WBGene00019627	220.435	0.224175	0.322637	0.694821	0.487168	0.777065
WBGene00022472	19.1561	-0.553391	0.796768	-0.694545	0.487341	0.777169
WBGene00200418	3.41714	-0.634166	0.913025	-0.694577	0.487321	0.777169
WBGene00008239	76.4212	0.394389	0.568064	0.694268	0.487514	0.777261
WBGene00013402	9.02652	-0.647301	0.932293	-0.694311	0.487487	0.777261
WBGene00020858	15.0289	0.596305	0.858823	0.694328	0.487477	0.777261
WBGene00000566	1079.9	-0.20236	0.291593	-0.693983	0.487693	0.777304
WBGene00011547	8.21083	0.652977	0.94079	0.694074	0.487636	0.777304
WBGene00018747	19.7542	-0.451992	0.651305	-0.69398	0.487695	0.777304
WBGene00195250	3.91671	-0.643203	0.926755	-0.694038	0.487658	0.777304
WBGene00018290	184.529	0.220872	0.318381	0.693736	0.487848	0.777487
WBGene00018420	292.534	0.244114	0.352098	0.693313	0.488113	0.777794
WBGene00198244	15.1946	-0.605506	0.87336	-0.693306	0.488118	0.777794
WBGene00020426	69.3905	-0.361624	0.52169	-0.693178	0.488198	0.777861
WBGene00012055	6.88305	0.603042	0.870127	0.693051	0.488277	0.777926
WBGene00011759	52.7786	-0.377255	0.544534	-0.692804	0.488433	0.777928
WBGene00012126	163.587	0.216814	0.312888	0.692944	0.488345	0.777928
WBGene00017930	160.5	0.411857	0.594436	0.692853	0.488402	0.777928
WBGene00021296	62.8817	-0.287494	0.41491	-0.692905	0.488369	0.777928
WBGene00007620	195.065	0.237969	0.343539	0.692698	0.488499	0.77794
WBGene00019138	12.9594	0.581503	0.83951	0.69267	0.488517	0.77794
WBGene00003130	360.452	-0.233568	0.337562	-0.691928	0.488983	0.778196
WBGene00006688	34.7504	-0.511856	0.739851	-0.691837	0.48904	0.778196
WBGene00008157	5.00463	0.641669	0.926956	0.692233	0.488791	0.778196
WBGene00009442	27.4949	0.477821	0.690329	0.692165	0.488834	0.778196
WBGene00017967	304.46	0.166296	0.240349	0.691893	0.489005	0.778196
WBGene00020962	198.578	0.283984	0.410309	0.692122	0.48886	0.778196
WBGene00021081	10.6014	0.647614	0.935435	0.692313	0.488741	0.778196
WBGene00023420	6.25667	0.647277	0.935475	0.691923	0.488986	0.778196
WBGene00045363	9.03897	-0.592546	0.856527	-0.691801	0.489063	0.778196
WBGene00200141	11.9105	-0.602259	0.870421	-0.691917	0.48899	0.778196
WBGene00200541	6.77729	0.629893	0.910682	0.691671	0.489144	0.778264
WBGene00007363	35.2264	0.435422	0.629852	0.691308	0.489372	0.778564
WBGene00023314	21.111	0.535306	0.774404	0.691249	0.489409	0.778564
WBGene00000729	101.371	0.497622	0.720483	0.690678	0.489768	0.778751
WBGene00001170	6.51024	0.639051	0.926876	0.689468	0.490529	0.778751
WBGene00005056	5.30579	-0.640777	0.928005	-0.690488	0.489887	0.778751
WBGene00006448	124.411	0.21687	0.314521	0.689525	0.490493	0.778751
WBGene00007679	54.6453	0.342932	0.496964	0.690054	0.49016	0.778751
WBGene00009321	31.5593	0.550099	0.797785	0.689533	0.490488	0.778751
WBGene00011427	4.69496	0.648558	0.939793	0.690107	0.490127	0.778751
WBGene00012529	52.1474	-0.481515	0.697948	-0.6899	0.490257	0.778751
WBGene00013024	258.757	0.195072	0.28263	0.690203	0.490067	0.778751
WBGene00015410	51.2818	0.310223	0.449246	0.690542	0.489854	0.778751
WBGene00015522	102.096	0.615763	0.892534	0.689905	0.490254	0.778751
WBGene00015745	76.6302	0.246361	0.357077	0.689938	0.490233	0.778751
WBGene00017102	18.3457	0.577523	0.837375	0.689683	0.490393	0.778751
WBGene00017264	12.7344	-0.589037	0.852887	-0.690639	0.489792	0.778751
WBGene00019866	13.0952	-0.55712	0.807293	-0.690108	0.490126	0.778751
WBGene00020293	44.2658	0.549502	0.79553	0.690737	0.489731	0.778751
WBGene00021485	41.7567	-0.377328	0.547199	-0.689562	0.490469	0.778751
WBGene00023025	13.5919	-0.632939	0.91783	-0.689604	0.490443	0.778751
WBGene00044429	11.7627	0.572854	0.830764	0.689551	0.490476	0.778751
WBGene00045065	8.02393	0.605734	0.877864	0.690009	0.490189	0.778751
WBGene00195615	8.78513	0.563481	0.816685	0.689962	0.490218	0.778751
WBGene00195843	6.21377	-0.614253	0.88923	-0.690769	0.48971	0.778751
WBGene00197663	9.5358	0.613813	0.889003	0.690451	0.489911	0.778751
WBGene00198269	8.70848	-0.610788	0.885282	-0.689936	0.490234	0.778751
WBGene00199152	3.17119	-0.632311	0.916975	-0.689562	0.49047	0.778751
WBGene00219243	5.32571	-0.640791	0.927594	-0.69081	0.489685	0.778751
WBGene00044002	5.38325	-0.611357	0.887043	-0.689207	0.490693	0.778889
WBGene00198125	4.73414	0.646201	0.93759	0.689215	0.490688	0.778889
WBGene00009735	13.4191	0.639302	0.927763	0.689078	0.490774	0.778957
WBGene00201125	12.9621	-0.565332	0.820586	-0.688937	0.490863	0.779037
WBGene00016166	134.697	0.237386	0.344642	0.68879	0.490955	0.779061
WBGene00199663	14.9907	-0.57179	0.830129	-0.688797	0.490951	0.779061
WBGene00006956	62.0122	0.458386	0.665773	0.688502	0.491136	0.779081
WBGene00007659	8.85492	0.60051	0.872471	0.688287	0.491272	0.779081
WBGene00008613	36.7291	0.394566	0.572989	0.68861	0.491069	0.779081
WBGene00008662	7.28913	0.644612	0.936441	0.688363	0.491224	0.779081
WBGene00013041	21.5498	-0.610654	0.887296	-0.688219	0.491315	0.779081
WBGene00018436	9.04517	0.576532	0.837555	0.688352	0.491231	0.779081
WBGene00198682	5.37978	-0.645409	0.937336	-0.688556	0.491103	0.779081
WBGene00200938	3.14026	0.634209	0.921295	0.688389	0.491208	0.779081
WBGene00201790	16.5674	-0.556518	0.808594	-0.688254	0.491293	0.779081
WBGene00016746	53.2816	-0.498866	0.724996	-0.688095	0.491393	0.779144
WBGene00003970	226.783	0.207717	0.30194	0.687943	0.491489	0.779228
WBGene00013998	149.762	0.205093	0.298161	0.687862	0.49154	0.779228
WBGene00016666	11.1974	-0.551094	0.801281	-0.687766	0.4916	0.779228
WBGene00045082	808.986	0.257589	0.374502	0.687819	0.491567	0.779228
WBGene00206522	20.0951	0.57318	0.833589	0.687605	0.491701	0.779327
WBGene00014218	541.998	-0.159834	0.2326	-0.687163	0.49198	0.779708
WBGene00005582	3.20763	-0.644253	0.937639	-0.687101	0.492019	0.779708
WBGene00009860	5.87986	-0.646301	0.940714	-0.687033	0.492062	0.779716
WBGene00015349	115.797	0.258076	0.375691	0.686935	0.492124	0.779752
WBGene00002259	48.0908	0.433098	0.630739	0.686651	0.492302	0.779791
WBGene00007414	113.874	-0.297831	0.433717	-0.686694	0.492276	0.779791
WBGene00018859	5.56952	-0.610705	0.889173	-0.686824	0.492194	0.779791
WBGene00197801	11.5127	-0.611648	0.89066	-0.686736	0.492249	0.779791
WBGene00003430	5.87835	0.645038	0.93968	0.686444	0.492433	0.779876
WBGene00005834	3.14778	0.641779	0.934872	0.686488	0.492405	0.779876
WBGene00022101	76.1004	0.315186	0.459231	0.686335	0.492502	0.779923
WBGene00017126	58.2677	0.411591	0.599907	0.68609	0.492656	0.779948
WBGene00019702	9.45735	-0.62614	0.912573	-0.686126	0.492634	0.779948
WBGene00022847	80.1343	-0.301746	0.439821	-0.686065	0.492672	0.779948
WBGene00077522	4.61312	-0.616054	0.897779	-0.686197	0.492589	0.779948
WBGene00200803	5.19136	-0.643626	0.939103	-0.685363	0.493115	0.780588
WBGene00016161	45.4026	0.520876	0.760072	0.685299	0.493156	0.780591
Gene:WBGene00014316	101.883	0.41031	0.599055	0.684928	0.493389	0.780595
WBGene00004083	124.454	-0.272181	0.397534	-0.684672	0.493551	0.780595
WBGene00005238	4.22299	-0.643658	0.940187	-0.684606	0.493593	0.780595
WBGene00008223	6.12622	0.643268	0.939328	0.684818	0.493459	0.780595
WBGene00008727	12.8425	0.546645	0.798476	0.68461	0.49359	0.780595
WBGene00009004	246.015	0.266063	0.388663	0.684561	0.493621	0.780595
WBGene00009575	166.891	-0.320771	0.468287	-0.684988	0.493352	0.780595
WBGene00011789	9.14123	-0.589307	0.860691	-0.684691	0.493539	0.780595
WBGene00014607	3.1759	-0.642901	0.938342	-0.685145	0.493252	0.780595
WBGene00015279	6.88079	0.641174	0.935794	0.685166	0.493239	0.780595
WBGene00019337	16.1263	-0.55122	0.805199	-0.684576	0.493612	0.780595
WBGene00197539	4.06739	0.63913	0.932921	0.685085	0.49329	0.780595
WBGene00003073	1102.4	0.131121	0.191702	0.683984	0.493985	0.780925
WBGene00015182	3.34089	0.64279	0.940149	0.683711	0.494158	0.780925
WBGene00017159	59.7743	0.321033	0.469505	0.68377	0.49412	0.780925
WBGene00019912	41.2815	0.524356	0.766961	0.683679	0.494178	0.780925
WBGene00021292	656.712	0.194528	0.284521	0.683704	0.494162	0.780925
WBGene00022704	109.467	-0.258501	0.377908	-0.684033	0.493955	0.780925
WBGene00044745	17.5289	-0.50049	0.731774	-0.683941	0.494013	0.780925
WBGene00196263	4.45924	-0.628322	0.918792	-0.683856	0.494066	0.780925
WBGene00200818	9.71284	-0.634471	0.927948	-0.683736	0.494142	0.780925
WBGene00007020	35.5194	-0.400424	0.586062	-0.683246	0.494452	0.780992
WBGene00007484	34.4246	-0.542832	0.794438	-0.68329	0.494423	0.780992
WBGene00015382	9.87025	-0.642443	0.940116	-0.683366	0.494376	0.780992
WBGene00019103	11.0273	-0.598763	0.876319	-0.683271	0.494436	0.780992
WBGene00021710	10.459	-0.606911	0.888156	-0.683338	0.494393	0.780992
WBGene00022425	319.01	-0.187998	0.275065	-0.683467	0.494312	0.780992
WBGene00001949	42.1687	0.35584	0.520906	0.683117	0.494533	0.78103
WBGene00015192	13.8262	-0.600032	0.878493	-0.683024	0.494592	0.78103
WBGene00019883	673.51	0.196613	0.287852	0.683035	0.494585	0.78103
WBGene00018745	13.829	0.531001	0.777609	0.682865	0.494692	0.781128
WBGene00012107	34.8679	0.352479	0.516235	0.682787	0.494741	0.781144
WBGene00005050	5.74058	0.620039	0.908635	0.682385	0.494995	0.781245
WBGene00013091	5.79576	-0.626564	0.917938	-0.682578	0.494874	0.781245
WBGene00017494	5.53869	0.633352	0.928151	0.682381	0.494998	0.781245
WBGene00044508	71.2211	-0.398968	0.584549	-0.682522	0.494909	0.781245
WBGene00200442	46.4262	0.507578	0.74371	0.682495	0.494926	0.781245
WBGene00016294	42.1104	-0.568223	0.832835	-0.682276	0.495065	0.781288
WBGene00011582	15.9224	-0.568131	0.832844	-0.682158	0.495139	0.781345
WBGene00010996	11.4178	0.624611	0.915978	0.681906	0.495298	0.781535
WBGene00002092	8.98199	-0.595295	0.873232	-0.681715	0.495419	0.781543
WBGene00009530	5.15114	-0.637239	0.935178	-0.68141	0.495612	0.781543
WBGene00011858	72.0447	0.301082	0.441713	0.681623	0.495477	0.781543
WBGene00015916	95.7674	0.241539	0.354368	0.681604	0.49549	0.781543
WBGene00044963	55.1174	0.403273	0.591701	0.681549	0.495524	0.781543
WBGene00195490	5.83828	-0.617365	0.90598	-0.681433	0.495597	0.781543
WBGene00196192	3.99337	0.631107	0.926155	0.681426	0.495602	0.781543
WBGene00206373	10.0313	-0.636416	0.933806	-0.681529	0.495537	0.781543
WBGene00012553	1187.7	-0.161363	0.236833	-0.681335	0.495659	0.781556
WBGene00016144	76.4906	0.299081	0.439071	0.681168	0.495765	0.7816
WBGene00016325	41.8583	0.337504	0.495464	0.681188	0.495753	0.7816
WBGene00005874	10.8825	-0.563498	0.827705	-0.680795	0.496001	0.781698
WBGene00007489	38.9197	0.437167	0.642161	0.680775	0.496014	0.781698
WBGene00008148	86.2117	0.292313	0.429286	0.680929	0.495917	0.781698
WBGene00017239	29.0749	0.452254	0.664387	0.680709	0.496056	0.781698
WBGene00018246	19.4261	-0.621072	0.912357	-0.680733	0.49604	0.781698
WBGene00021347	30.6442	0.440683	0.647394	0.680703	0.496059	0.781698
WBGene00197329	31.3926	-0.419956	0.61702	-0.68062	0.496112	0.78172
WBGene00189987	23.3131	-0.488329	0.717664	-0.680443	0.496224	0.781788
WBGene00219417	8.32688	-0.63997	0.940538	-0.68043	0.496232	0.781788
WBGene00000869	940.729	-0.155829	0.229076	-0.680249	0.496347	0.781791
WBGene00009414	5.32613	-0.629228	0.925252	-0.680061	0.496466	0.781791
WBGene00010644	4.34709	0.638982	0.939509	0.680124	0.496426	0.781791
WBGene00011475	4.76467	0.638304	0.938549	0.680096	0.496443	0.781791
WBGene00020264	187.808	-0.186054	0.273542	-0.680166	0.4964	0.781791
WBGene00049143	3.68416	-0.62544	0.919683	-0.680061	0.496466	0.781791
WBGene00001099	166.081	0.381279	0.560717	0.679984	0.496514	0.781806
WBGene00021945	91.7001	0.246858	0.363083	0.679893	0.496572	0.781837
WBGene00018774	15.9348	0.496464	0.730472	0.679647	0.496728	0.78192
WBGene00044562	9.33326	0.593387	0.873108	0.679626	0.496741	0.78192
WBGene00195171	11.1659	0.62114	0.913918	0.679646	0.496729	0.78192
WBGene00017672	25.4229	0.418693	0.616147	0.679535	0.496799	0.78195
WBGene00018371	110.606	0.269569	0.396801	0.679355	0.496913	0.782068
WBGene00044362	3.75163	0.604854	0.89072	0.679062	0.497098	0.782299
WBGene00011571	78.6284	0.477956	0.704128	0.678792	0.49727	0.782485
WBGene00044746	9.75328	-0.578709	0.852604	-0.678754	0.497294	0.782485
WBGene00000889	213.291	0.195736	0.288435	0.678612	0.497384	0.782507
WBGene00011361	42.0883	-0.468958	0.691072	-0.678596	0.497394	0.782507
WBGene00044633	18.7538	0.579197	0.853583	0.678548	0.497424	0.782507
WBGene00013366	48.9732	0.403013	0.594045	0.678422	0.497504	0.782523
WBGene00196288	4.56431	0.631093	0.930254	0.67841	0.497512	0.782523
WBGene00007890	93.9515	0.420329	0.62021	0.677719	0.49795	0.783151
WBGene00015974	18.3857	0.553235	0.816657	0.677439	0.498127	0.78337
WBGene00007060	6.96846	0.569824	0.841634	0.677044	0.498378	0.78353
WBGene00007170	94.4119	0.331152	0.489141	0.677007	0.498402	0.78353
WBGene00011573	76.7535	-0.416593	0.615491	-0.676847	0.498503	0.78353
WBGene00012412	3.88006	0.635616	0.939162	0.67679	0.498539	0.78353
WBGene00013275	22.8156	0.422931	0.624645	0.677074	0.498359	0.78353
WBGene00014031	33.8823	-0.48581	0.717619	-0.676975	0.498422	0.78353
WBGene00014668	3.88133	0.626369	0.925486	0.6768	0.498533	0.78353
WBGene00014714	7.47468	-0.632487	0.934416	-0.676879	0.498482	0.78353
WBGene00008260	38.3488	0.53475	0.790203	0.676724	0.498581	0.783534
WBGene00021748	160.399	0.263566	0.389558	0.676578	0.498674	0.783619
WBGene00010110	13.0613	-0.564063	0.833873	-0.676438	0.498762	0.783698
WBGene00000063	2013.28	0.20564	0.304101	0.676222	0.498899	0.78373
WBGene00001697	8.64949	-0.609334	0.901042	-0.676255	0.498879	0.78373
WBGene00009136	16.3792	-0.541247	0.800265	-0.676334	0.498828	0.78373
WBGene00004679	415.767	0.179079	0.26504	0.675668	0.499252	0.784002
WBGene00010496	107.986	0.230305	0.340823	0.675732	0.499211	0.784002
WBGene00010597	21.8292	-0.578979	0.857006	-0.675583	0.499305	0.784002
WBGene00014102	30.8193	-0.498855	0.738224	-0.675751	0.499199	0.784002
WBGene00166311	11.4162	0.596172	0.882059	0.675886	0.499113	0.784002
WBGene00198804	34.3268	0.561086	0.830449	0.675641	0.499269	0.784002
WBGene00020428	7.47989	-0.571418	0.846347	-0.675158	0.499575	0.784365
WBGene00019227	33.398	0.349632	0.518003	0.674962	0.4997	0.784398
WBGene00023243	4.04343	0.632574	0.937117	0.675022	0.499662	0.784398
WBGene00195248	35.2682	0.410616	0.608372	0.674942	0.499713	0.784398
WBGene00007135	586.899	-0.202874	0.300676	-0.674726	0.49985	0.784552
WBGene00006372	62.216	-0.336284	0.49873	-0.674281	0.500133	0.784921
WBGene00022632	16.9564	0.568841	0.843685	0.674234	0.500163	0.784921
WBGene00005441	11.1311	0.625608	0.928035	0.674121	0.500234	0.784973
WBGene00012951	108.201	0.280632	0.416389	0.673967	0.500332	0.785066
WBGene00009187	358.84	-0.164161	0.243684	-0.673664	0.500525	0.785307
WBGene00016398	4.57118	0.562733	0.8356	0.673448	0.500662	0.785461
WBGene00002139	16.4757	-0.558913	0.830339	-0.673114	0.500875	0.785496
WBGene00003089	114.013	-0.296269	0.440001	-0.673336	0.500734	0.785496
WBGene00008490	8.56551	-0.537887	0.799177	-0.67305	0.500915	0.785496
WBGene00010768	21.9533	0.368604	0.547474	0.673281	0.500768	0.785496
WBGene00013304	16.9492	0.424613	0.63089	0.673038	0.500923	0.785496
WBGene00016898	1098.87	0.351647	0.522334	0.673222	0.500806	0.785496
WBGene00018566	39.1583	0.348971	0.518542	0.672986	0.500956	0.785496
WBGene00001059	82.7581	-0.364212	0.5413	-0.672845	0.501046	0.785537
WBGene00197740	7.98473	-0.599398	0.89087	-0.672822	0.50106	0.785537
WBGene00197768	3.68007	-0.63126	0.938321	-0.672754	0.501104	0.785544
WBGene00001962	5.34234	0.631465	0.938968	0.67251	0.501259	0.785638
WBGene00008774	38.5181	0.394673	0.587005	0.67235	0.501361	0.785638
WBGene00015954	138.845	0.272237	0.404916	0.67233	0.501374	0.785638
WBGene00019243	12.4016	-0.570888	0.849241	-0.672233	0.501435	0.785638
WBGene00020401	6.21834	-0.624816	0.929438	-0.672251	0.501424	0.785638
WBGene00020504	478.065	-0.216805	0.322497	-0.672269	0.501412	0.785638
WBGene00196684	17.1246	0.563404	0.837784	0.672493	0.50127	0.785638
WBGene00011136	6.74572	-0.61783	0.919652	-0.671809	0.501706	0.786
WBGene00009573	37.7841	0.419531	0.624608	0.671672	0.501793	0.786033
WBGene00020613	5.44792	-0.606759	0.903381	-0.671653	0.501804	0.786033
WBGene00000904	96.1084	-0.407592	0.606969	-0.671521	0.501889	0.786099
WBGene00013354	325.491	-0.209535	0.312113	-0.671343	0.502002	0.786099
WBGene00017339	28.5033	-0.447224	0.666046	-0.671462	0.501926	0.786099
WBGene00022150	85.2254	-0.24894	0.370798	-0.671362	0.50199	0.786099
WBGene00007559	8.31646	-0.607961	0.906127	-0.670944	0.502256	0.786376
WBGene00008365	23.2053	0.479435	0.714517	0.670992	0.502225	0.786376
WBGene00007181	13.5387	-0.566552	0.844784	-0.670647	0.502446	0.786558
WBGene00196733	7.5432	0.607746	0.90622	0.670638	0.502451	0.786558
WBGene00017218	8.53732	0.629878	0.939516	0.670428	0.502585	0.786707
WBGene00007436	66.2364	0.333257	0.497264	0.670182	0.502742	0.786892
Gene:WBGene00219609	163.424	-0.336342	0.502013	-0.669986	0.502867	0.786927
WBGene00001842	3.60782	0.628263	0.93764	0.670047	0.502828	0.786927
WBGene00009602	25.1189	0.470029	0.701703	0.669841	0.502959	0.786927
WBGene00016046	24.3782	0.538218	0.803454	0.669881	0.502934	0.786927
WBGene00020411	33.3621	-0.382332	0.570699	-0.669936	0.502899	0.786927
WBGene00013325	106.405	-0.278693	0.416176	-0.669653	0.503079	0.787054
WBGene00194982	8.83542	-0.562933	0.840899	-0.669442	0.503214	0.787203
WBGene00010820	17.1968	-0.518367	0.774515	-0.66928	0.503317	0.787292
WBGene00044455	6.68626	-0.606234	0.905868	-0.669231	0.503348	0.787292
WBGene00004999	202.071	-0.287334	0.429441	-0.669088	0.503439	0.787329
WBGene00009281	4.41948	0.628997	0.940354	0.668894	0.503563	0.787329
WBGene00010719	55.947	0.521259	0.779347	0.668842	0.503597	0.787329
WBGene00013104	12.9164	-0.558827	0.835383	-0.668947	0.503529	0.787329
WBGene00016956	28.584	-0.45103	0.674353	-0.668834	0.503602	0.787329
WBGene00018393	108.934	0.280987	0.420119	0.668828	0.503605	0.787329
WBGene00012448	9.55838	0.577758	0.864149	0.668586	0.50376	0.787509
WBGene00010524	82.6422	0.346139	0.5179	0.668352	0.503909	0.787672
WBGene00195045	4.28911	0.626998	0.938198	0.668301	0.503942	0.787672
WBGene00001039	10.0234	-0.555924	0.832215	-0.668006	0.50413	0.787851
WBGene00015702	51.1127	0.364822	0.546141	0.667999	0.504134	0.787851
WBGene00001332	171.409	0.218235	0.326809	0.667776	0.504277	0.788013
WBGene00003435	50.6455	0.539027	0.807414	0.667597	0.504391	0.78813
WBGene00198963	8.83703	0.599805	0.898556	0.667521	0.504439	0.788145
WBGene00022052	82.4007	0.245802	0.368286	0.667422	0.504503	0.788183
WBGene00017279	18.9986	0.543804	0.815233	0.667053	0.504738	0.78849
WBGene00004355	595.816	0.145109	0.217577	0.666931	0.504816	0.788551
WBGene00008655	21.1869	-0.393414	0.590018	-0.666783	0.504911	0.788638
WBGene00010588	15.0324	-0.554956	0.832659	-0.666486	0.5051	0.788873
WBGene00005324	9.13925	-0.556335	0.834895	-0.666353	0.505185	0.788945
WBGene00009370	33.7368	-0.371926	0.558257	-0.666227	0.505266	0.788948
WBGene00044430	16.5011	0.566962	0.850991	0.666238	0.505259	0.788948
WBGene00013126	18.7826	-0.529219	0.79469	-0.665944	0.505447	0.78911
WBGene00013821	5.74045	-0.623072	0.935621	-0.665945	0.505446	0.78911
WBGene00023021	20.3779	-0.588369	0.88395	-0.665614	0.505658	0.789374
WBGene00199539	7.79342	-0.621637	0.934012	-0.665556	0.505695	0.789374
WBGene00005978	3.55591	-0.590915	0.888081	-0.665384	0.505805	0.789394
WBGene00019028	5.48653	-0.620815	0.932977	-0.665413	0.505787	0.789394
WBGene00022366	297.941	0.205773	0.309269	0.665353	0.505825	0.789394
WBGene00003914	845.142	-0.140496	0.211206	-0.665211	0.505916	0.789475
WBGene00005013	28.6199	0.510679	0.767846	0.66508	0.505999	0.789484
WBGene00015918	18.3115	0.534468	0.803594	0.665096	0.505989	0.789484
WBGene00013272	8.31595	0.567708	0.853746	0.664961	0.506075	0.789542
WBGene00011334	130.537	-0.250825	0.377338	-0.664723	0.506227	0.789604
WBGene00018683	9.77441	-0.595955	0.896556	-0.664715	0.506233	0.789604
WBGene00235263	4.26075	-0.595608	0.896019	-0.664727	0.506225	0.789604
WBGene00010134	82.5882	0.43376	0.652646	0.664618	0.506295	0.789614
WBGene00010365	8.71805	0.568499	0.855422	0.664583	0.506317	0.789614
WBGene00013179	3.68312	-0.608602	0.91589	-0.664492	0.506375	0.789644
WBGene00005373	6.36277	-0.621946	0.936088	-0.66441	0.506428	0.789665
WBGene00013922	4.72434	0.624772	0.94062	0.664213	0.506554	0.78974
WBGene00015819	48.3479	0.450676	0.678478	0.664245	0.506533	0.78974
WBGene00019772	48.4652	-0.316531	0.476762	-0.663918	0.506743	0.789973
WBGene00008578	107.068	0.254324	0.383178	0.663724	0.506867	0.789984
WBGene00009683	42.6667	0.564241	0.850102	0.663733	0.506861	0.789984
WBGene00013480	99.8265	0.390929	0.588949	0.663773	0.506836	0.789984
WBGene00000821	6.44641	0.581969	0.876918	0.663653	0.506912	0.789994
WBGene00012453	5.586	-0.620404	0.934999	-0.663534	0.506988	0.790051
WBGene00015961	15.9818	0.557836	0.840788	0.663469	0.50703	0.790056
WBGene00000222	74.2866	-0.344252	0.51915	-0.663108	0.507261	0.790294
WBGene00006577	162.728	-0.174332	0.262879	-0.663165	0.507225	0.790294
WBGene00012928	233.265	-0.221998	0.334852	-0.662973	0.507348	0.790367
WBGene00198904	14.8425	0.534064	0.805719	0.662841	0.507432	0.790438
WBGene00219414	4.51267	-0.621451	0.937653	-0.662772	0.507477	0.790446
WBGene00196856	15.425	-0.545459	0.823311	-0.662519	0.507639	0.790638
WBGene00022657	8.06228	-0.584579	0.882457	-0.662445	0.507686	0.79065
WBGene00005985	9.80275	0.598541	0.903642	0.662365	0.507737	0.79067
WBGene00003448	25.8359	0.556633	0.840574	0.662205	0.50784	0.790738
WBGene00014006	259.295	0.421446	0.636457	0.662175	0.507859	0.790738
WBGene00005346	11.8777	-0.610147	0.921747	-0.661946	0.508006	0.790778
WBGene00006966	7.09356	-0.621994	0.939725	-0.66189	0.508042	0.790778
WBGene00008313	11.2513	0.614964	0.92908	0.661906	0.508031	0.790778
WBGene00012449	12.5369	-0.545537	0.824171	-0.661922	0.508021	0.790778
WBGene00005361	6.05178	-0.619407	0.936182	-0.661631	0.508208	0.790976
WBGene00013512	5.67399	-0.621581	0.939692	-0.661473	0.508309	0.791051
WBGene00023245	4.31664	-0.609384	0.921307	-0.661434	0.508334	0.791051
WBGene00014821	52.2596	0.297657	0.450473	0.660766	0.508763	0.791596
WBGene00198423	5.01997	0.608205	0.920393	0.660811	0.508734	0.791596
WBGene00001630	409.325	0.171738	0.259946	0.660667	0.508826	0.791623
WBGene00016211	7.19314	0.583972	0.88398	0.660616	0.508858	0.791623
WBGene00011697	6.12587	0.58108	0.879729	0.660521	0.50892	0.791657
WBGene00003851	120.3	-0.244366	0.370132	-0.660211	0.509118	0.791722
WBGene00010691	5.04714	0.598128	0.905853	0.660292	0.509066	0.791722
WBGene00012091	9.64296	-0.552789	0.837131	-0.660338	0.509037	0.791722
WBGene00021654	18.3064	-0.526119	0.796893	-0.660213	0.509117	0.791722
WBGene00008788	5.70967	-0.611357	0.926093	-0.660146	0.50916	0.791726
WBGene00008560	14.4423	-0.516008	0.781931	-0.659915	0.509309	0.791897
WBGene00000780	111.675	0.295287	0.44751	0.659845	0.509354	0.791905
WBGene00021817	11.9281	-0.472701	0.716456	-0.659777	0.509397	0.791912
WBGene00008505	3709.45	-0.128492	0.194778	-0.659687	0.509455	0.791941
WBGene00001731	20.0562	0.55172	0.836504	0.659554	0.50954	0.791997
WBGene00019015	25.5941	-0.45449	0.689135	-0.659509	0.509569	0.791997
WBGene00011590	36.3079	-0.471239	0.714793	-0.659267	0.509724	0.792177
WBGene00045481	7.68517	-0.596819	0.906107	-0.658663	0.510112	0.792658
WBGene00201673	12.5471	-0.49131	0.745889	-0.658691	0.510094	0.792658
WBGene00012157	96.7546	0.273945	0.416037	0.658463	0.510241	0.792797
WBGene00008040	35.2976	-0.327545	0.497623	-0.658218	0.510398	0.792862
WBGene00008062	44.3338	0.340515	0.51738	0.658153	0.51044	0.792862
WBGene00008621	56.9848	0.371749	0.564788	0.65821	0.510403	0.792862
WBGene00199451	22.5462	0.499826	0.759229	0.658333	0.510324	0.792862
WBGene00008183	945.949	0.194714	0.295886	0.658072	0.510492	0.792882
WBGene00000992	43.5393	-0.362216	0.550638	-0.657812	0.510659	0.792899
WBGene00007141	11.2737	-0.560452	0.85194	-0.657854	0.510632	0.792899
WBGene00013255	77.8169	0.292499	0.444559	0.657953	0.510569	0.792899
WBGene00023088	4.57113	-0.617585	0.938789	-0.657853	0.510633	0.792899
WBGene00011466	3.18789	-0.609497	0.926706	-0.657703	0.510729	0.792946
WBGene00005580	6.05261	-0.601446	0.914575	-0.657624	0.51078	0.792964
WBGene00013720	19.9788	-0.501194	0.76228	-0.657494	0.510864	0.793033
WBGene00007103	238.91	0.231907	0.352998	0.656963	0.511205	0.793253
WBGene00010612	15.7742	-0.471193	0.717057	-0.657121	0.511103	0.793253
WBGene00012395	151.64	0.232561	0.353869	0.657196	0.511055	0.793253
WBGene00021895	17.0794	0.564429	0.859008	0.657071	0.511135	0.793253
WBGene00022121	138.809	0.223339	0.339987	0.656907	0.511241	0.793253
WBGene00220147	15.9772	-0.44632	0.679301	-0.657028	0.511163	0.793253
WBGene00019729	89.9951	0.294471	0.448344	0.656797	0.511312	0.793302
WBGene00044236	12.1579	-0.493342	0.751484	-0.65649	0.511509	0.793547
WBGene00196629	4.3594	0.601937	0.917111	0.656341	0.511605	0.793636
WBGene00009241	43.4312	0.343581	0.523741	0.656014	0.511815	0.79385
WBGene00021173	6.2161	0.612215	0.933249	0.656004	0.511822	0.79385
WBGene00005145	10.8249	-0.585803	0.893107	-0.655916	0.511878	0.793877
WBGene00007177	18.4809	0.494462	0.753925	0.655851	0.51192	0.793881
WBGene00077654	5.33407	-0.616905	0.940812	-0.655716	0.512007	0.79394
WBGene00200670	3.19139	-0.616576	0.940375	-0.65567	0.512037	0.79394
WBGene00007801	149.555	-0.239311	0.365053	-0.655551	0.512113	0.793997
WBGene00195065	3.16643	-0.58946	0.899276	-0.655483	0.512157	0.794004
WBGene00000422	19.4991	0.502716	0.767146	0.655307	0.51227	0.794119
WBGene00020982	8.32219	-0.613269	0.936059	-0.65516	0.512365	0.794204
WBGene00007687	53.2179	-0.441474	0.674186	-0.654825	0.51258	0.794295
WBGene00008577	12.4626	0.560701	0.856065	0.654974	0.512484	0.794295
WBGene00022365	56.3856	-0.376222	0.574502	-0.654866	0.512554	0.794295
WBGene00045138	500.668	0.301231	0.460017	0.654827	0.512579	0.794295
WBGene00021079	5.49994	0.535346	0.81778	0.654633	0.512704	0.794426
WBGene00007776	6.87191	-0.603107	0.921581	-0.654427	0.512837	0.79451
WBGene00045252	11.2012	-0.501429	0.766188	-0.654447	0.512824	0.79451
WBGene00077582	8.02094	-0.579782	0.886118	-0.654294	0.512923	0.794582
WBGene00006590	89.7986	0.223406	0.341488	0.654212	0.512975	0.794602
WBGene00001768	153.109	0.290022	0.443409	0.654072	0.513065	0.794681
WBGene00013436	55.0028	0.324442	0.496132	0.653943	0.513149	0.794749
WBGene00020326	28.6053	-0.416582	0.637179	-0.653792	0.513246	0.794778
WBGene00021715	40.197	0.361261	0.552541	0.653818	0.513229	0.794778
WBGene00001550	20.3107	-0.377584	0.57769	-0.653611	0.513363	0.794851
WBGene00199015	11.5239	0.464369	0.710482	0.653596	0.513372	0.794851
WBGene00002335	315.443	-0.277235	0.424343	-0.653329	0.513544	0.795057
WBGene00000269	72.8824	-0.213109	0.326229	-0.653251	0.513594	0.795074
WBGene00013765	196.576	-0.225753	0.345672	-0.653085	0.513701	0.795179
WBGene00015377	11.4031	-0.56934	0.871856	-0.65302	0.513743	0.795183
WBGene00009948	44.8765	-0.475134	0.727764	-0.652869	0.513841	0.795228
WBGene00015474	29.2236	0.399535	0.611982	0.652853	0.513851	0.795228
WBGene00044448	24.2888	0.543544	0.833141	0.652404	0.514141	0.795615
WBGene00009215	77.8029	0.314811	0.482816	0.65203	0.514382	0.795806
WBGene00019326	361.019	0.215944	0.331144	0.652114	0.514327	0.795806
WBGene00044442	11.0344	0.601231	0.92204	0.652066	0.514359	0.795806
WBGene00018144	29.5484	0.475996	0.730186	0.651883	0.514477	0.79583
WBGene00021667	21.6771	0.476731	0.731275	0.651917	0.514454	0.79583
WBGene00200156	11.1234	0.517536	0.794005	0.651804	0.514528	0.795847
WBGene00202065	4.00606	0.612161	0.939265	0.651744	0.514566	0.795847
WBGene00002060	148.893	-0.245904	0.377338	-0.651682	0.514606	0.795849
WBGene00001779	14.763	-0.523984	0.804268	-0.651505	0.514721	0.795964
WBGene00020842	69.7945	0.323374	0.496484	0.651328	0.514835	0.79608
WBGene00019906	32.0322	0.391414	0.601161	0.651096	0.514985	0.796251
WBGene00004377	146.872	-0.227397	0.349562	-0.650518	0.515357	0.796252
WBGene00008849	19.1843	-0.496142	0.762728	-0.650484	0.51538	0.796252
WBGene00009956	27.721	0.538183	0.826944	0.65081	0.515169	0.796252
WBGene00010999	22.7611	0.511257	0.785518	0.650854	0.515141	0.796252
WBGene00011163	9.92802	-0.61051	0.937873	-0.650952	0.515078	0.796252
WBGene00013935	4.7717	-0.590656	0.907932	-0.65055	0.515337	0.796252
WBGene00019135	12.204	0.55266	0.849258	0.650756	0.515204	0.796252
WBGene00020366	251.69	-0.197899	0.304149	-0.650665	0.515263	0.796252
WBGene00045071	6.14037	0.602855	0.926646	0.650578	0.515319	0.796252
WBGene00194769	15.7435	-0.520677	0.800215	-0.650671	0.515259	0.796252
WBGene00005392	5.17372	0.602695	0.926759	0.650325	0.515482	0.79635
WBGene00014861	14.4192	-0.570074	0.876843	-0.650144	0.515599	0.796413
WBGene00019332	32.6337	-0.338048	0.519963	-0.65014	0.515602	0.796413
WBGene00014168	10.2482	-0.531641	0.818026	-0.649907	0.515752	0.796585
WBGene00008660	25.0808	0.571262	0.879269	0.649702	0.515885	0.796728
WBGene00001775	288.578	-0.253288	0.390003	-0.649452	0.516047	0.79683
WBGene00006587	13548.6	0.391288	0.602587	0.649348	0.516114	0.79683
WBGene00011971	56.7831	0.389781	0.600408	0.649194	0.516213	0.79683
WBGene00012390	35.5161	-0.384642	0.592518	-0.649166	0.516231	0.79683
WBGene00022652	4.56554	0.60933	0.938712	0.649112	0.516266	0.79683
WBGene00050946	14.6848	-0.482143	0.742338	-0.649492	0.51602	0.79683
WBGene00194691	4.88467	0.60027	0.924511	0.649284	0.516155	0.79683
WBGene00219941	3.95978	0.608926	0.937655	0.649413	0.516071	0.79683
WBGene00014136	11.1962	0.504086	0.776687	0.649021	0.516325	0.79686
WBGene00018551	9.60187	-0.542674	0.836233	-0.648951	0.51637	0.796869
WBGene00018726	4.1682	-0.602745	0.928964	-0.648835	0.516445	0.796923
WBGene00018475	116.972	-0.274678	0.423403	-0.648738	0.516508	0.79696
WBGene00009172	118.688	0.210437	0.324432	0.648633	0.516576	0.797004
WBGene00014095	7016.8	0.171317	0.264205	0.648424	0.516711	0.797116
WBGene00021127	21.92	-0.489976	0.755742	-0.648337	0.516767	0.797116
WBGene00199112	10.1502	-0.599381	0.924419	-0.648387	0.516735	0.797116
WBGene00235364	3.72355	-0.606235	0.935198	-0.648243	0.516828	0.79715
WBGene00012485	10.9895	-0.591108	0.911988	-0.648153	0.516886	0.797178
WBGene00009827	7.43125	0.56639	0.874235	0.647869	0.517069	0.797396
WBGene00220258	8.93446	-0.593683	0.916441	-0.647813	0.517106	0.797396
WBGene00000870	46.3368	0.341779	0.527812	0.64754	0.517283	0.797607
WBGene00005046	5.15505	-0.583161	0.901384	-0.646962	0.517657	0.797761
WBGene00010137	47.0036	-0.410173	0.63401	-0.646951	0.517664	0.797761
WBGene00012460	73.8864	0.270623	0.418294	0.646969	0.517652	0.797761
WBGene00016594	709.512	-0.160774	0.248465	-0.647071	0.517586	0.797761
WBGene00020659	9.20912	-0.576764	0.891313	-0.647095	0.517571	0.797761
WBGene00021290	12.3303	-0.602517	0.931394	-0.646898	0.517698	0.797761
WBGene00022327	8.47261	-0.591557	0.914319	-0.646992	0.517637	0.797761
WBGene00197367	4.87157	-0.607277	0.938749	-0.646901	0.517696	0.797761
WBGene00000174	3.99972	-0.606939	0.938569	-0.646664	0.51785	0.797934
WBGene00006098	12.7882	0.554043	0.857058	0.646448	0.517989	0.797978
WBGene00012786	12.9947	0.572897	0.886093	0.646543	0.517928	0.797978
WBGene00022550	3.92862	-0.607023	0.93903	-0.646437	0.517997	0.797978
WBGene00000720	445.628	0.44481	0.688637	0.645928	0.518326	0.798081
WBGene00005569	6.97906	-0.583531	0.903251	-0.646034	0.518257	0.798081
WBGene00005710	4.55985	0.607866	0.940755	0.646147	0.518184	0.798081
WBGene00009551	36.3172	0.350257	0.542162	0.646038	0.518255	0.798081
WBGene00012074	10.1757	0.58722	0.909142	0.645906	0.51834	0.798081
WBGene00017543	4.40267	0.604605	0.935728	0.646133	0.518193	0.798081
WBGene00021598	15.0048	-0.59541	0.921686	-0.646001	0.518279	0.798081
WBGene00003450	69.1392	0.456427	0.707153	0.645443	0.51864	0.798396
WBGene00006486	18.8282	0.470658	0.72926	0.645391	0.518674	0.798396
WBGene00010898	43.97	-0.495807	0.768499	-0.645163	0.518821	0.798396
WBGene00011812	4.42689	0.605819	0.93887	0.645264	0.518756	0.798396
WBGene00018046	22.6332	0.425482	0.659454	0.645204	0.518795	0.798396
WBGene00022188	47.6754	-0.475675	0.737058	-0.645371	0.518687	0.798396
WBGene00044128	11.3022	-0.607106	0.940859	-0.645267	0.518754	0.798396
WBGene00200726	8.99419	0.605631	0.938865	0.645067	0.518884	0.798432
WBGene00019194	3.92758	0.595655	0.923587	0.644936	0.518968	0.798501
WBGene00014128	4.5442	-0.60468	0.937705	-0.644851	0.519024	0.798525
WBGene00005032	7.90948	-0.587255	0.910845	-0.644737	0.519098	0.798579
WBGene00023322	7.21835	0.587357	0.91132	0.644512	0.519243	0.798742
WBGene00019657	90.5843	0.215307	0.334202	0.644241	0.519419	0.798951
WBGene00004385	97.1256	-0.31009	0.481418	-0.644118	0.519499	0.798953
WBGene00010842	371.228	-0.173249	0.268965	-0.644131	0.51949	0.798953
WBGene00017779	10.9069	-0.571547	0.887464	-0.644023	0.519561	0.798987
WBGene00000450	8.27417	-0.574456	0.892558	-0.643607	0.51983	0.799109
WBGene00007088	231.689	0.165541	0.257176	0.643687	0.519778	0.799109
WBGene00008489	3.72561	-0.604343	0.938852	-0.643704	0.519767	0.799109
WBGene00021266	11.187	0.582517	0.905026	0.643647	0.519805	0.799109
WBGene00235391	24.9187	0.473497	0.735706	0.643595	0.519838	0.799109
WBGene00001554	31.3197	-0.456151	0.709277	-0.643121	0.520145	0.799181
WBGene00007569	3.85236	-0.605222	0.94091	-0.643231	0.520074	0.799181
WBGene00010423	18.819	-0.457318	0.71101	-0.643194	0.520098	0.799181
WBGene00012915	60.7492	-0.348891	0.54235	-0.643294	0.520033	0.799181
WBGene00012965	16.8214	-0.571917	0.889471	-0.642985	0.520234	0.799181
WBGene00019179	24.1062	0.541625	0.841867	0.643361	0.51999	0.799181
WBGene00019970	57.1132	0.363106	0.564729	0.642974	0.520241	0.799181
WBGene00200692	5.0223	0.603743	0.938749	0.643136	0.520136	0.799181
WBGene00219546	5.02997	0.604417	0.93992	0.643052	0.52019	0.799181
WBGene00012294	28.472	0.499899	0.777657	0.642827	0.520336	0.799207
WBGene00020088	46.3108	0.304531	0.473715	0.642856	0.520318	0.799207
WBGene00012172	17.6309	0.535997	0.834178	0.642544	0.52052	0.799427
WBGene00011364	19.0088	0.450153	0.700655	0.642474	0.520566	0.799437
WBGene00195506	15.3059	0.571096	0.889013	0.642393	0.520618	0.799457
WBGene00016516	3.2334	-0.601819	0.936995	-0.642286	0.520687	0.799503
WBGene00008841	142.72	-0.338667	0.527425	-0.642114	0.520799	0.799554
WBGene00012247	5.8738	0.60238	0.938122	0.642112	0.5208	0.799554
WBGene00021632	8.03045	-0.576756	0.898609	-0.641832	0.520983	0.799774
WBGene00005284	3.07803	-0.600251	0.935933	-0.641339	0.521302	0.799948
WBGene00007218	11.1312	-0.572148	0.891997	-0.641424	0.521248	0.799948
WBGene00008063	41.0778	0.443131	0.690892	0.641391	0.521269	0.799948
WBGene00198854	4.71935	0.602927	0.939806	0.641544	0.521169	0.799948
WBGene00200348	4.65625	0.594941	0.9274	0.641515	0.521188	0.799948
WBGene00201836	5.13852	-0.585311	0.912706	-0.641291	0.521333	0.799948
WBGene00003612	9.1888	0.501433	0.782087	0.641147	0.521427	0.79997
WBGene00017181	4.07008	-0.602057	0.93899	-0.641175	0.521409	0.79997
WBGene00000975	95.7731	-0.237791	0.370943	-0.641044	0.521494	0.800012
WBGene00007378	17.7662	-0.515424	0.804864	-0.640387	0.521921	0.800546
WBGene00197935	5.17952	0.601757	0.939665	0.640395	0.521916	0.800546
WBGene00013606	686.243	0.158207	0.247081	0.640305	0.521974	0.800566
WBGene00044651	165.128	-0.181123	0.282912	-0.640211	0.522035	0.8006
WBGene00005217	4.59017	0.598476	0.935466	0.639762	0.522327	0.800722
WBGene00015097	9.76573	-0.543885	0.849954	-0.639899	0.522238	0.800722
WBGene00016221	20.2432	0.410628	0.641945	0.639661	0.522393	0.800722
WBGene00017743	10.4527	0.555651	0.868568	0.639733	0.522347	0.800722
WBGene00018184	104.208	0.214106	0.334662	0.639768	0.522323	0.800722
WBGene00044942	23.5572	-0.374595	0.585558	-0.639724	0.522352	0.800722
WBGene00045487	6.67894	0.599515	0.937152	0.63972	0.522354	0.800722
WBGene00012688	9.28219	0.549314	0.858843	0.639597	0.522435	0.800726
WBGene00196802	4.6351	0.575497	0.900021	0.639427	0.522545	0.800835
WBGene00023196	3.69863	0.596842	0.933717	0.639211	0.522686	0.800989
WBGene00219322	4.48254	-0.593843	0.929475	-0.638902	0.522887	0.801237
WBGene00011651	15.3172	-0.540499	0.846108	-0.638806	0.522949	0.801271
WBGene00198645	3.10217	-0.600995	0.940919	-0.638732	0.522997	0.801285
WBGene00009674	460.866	0.214677	0.336146	0.63864	0.523057	0.801315
WBGene00015111	7.18055	0.587777	0.9205	0.638541	0.523122	0.801354
WBGene00020686	16.5568	0.534024	0.836483	0.638417	0.523203	0.801417
WBGene00009449	9.08528	0.581151	0.910399	0.638348	0.523247	0.801424
WBGene00015101	168.687	-0.29647	0.464621	-0.638088	0.523416	0.801622
WBGene00006249	6.09424	-0.58914	0.923746	-0.637773	0.523622	0.801633
WBGene00007980	418.832	-0.152543	0.239171	-0.637798	0.523605	0.801633
WBGene00010802	6.23603	0.597143	0.935942	0.638013	0.523465	0.801633
WBGene00010976	50.5728	-0.342719	0.537315	-0.637835	0.523581	0.801633
WBGene00044964	41.0678	0.354796	0.556152	0.637947	0.523508	0.801633
WBGene00013584	30.7313	0.430401	0.675265	0.63738	0.523877	0.801903
WBGene00014782	7.21633	0.573133	0.899121	0.637438	0.52384	0.801903
WBGene00006602	485.433	0.15002	0.235396	0.637308	0.523924	0.801914
WBGene00012546	61.6805	0.242928	0.381214	0.637248	0.523964	0.801914
WBGene00010633	81.1032	0.585577	0.919214	0.637041	0.524098	0.80194
WBGene00013080	79.1542	-0.440293	0.69113	-0.637062	0.524085	0.80194
WBGene00197360	20.0393	-0.507496	0.796648	-0.637039	0.524099	0.80194
WBGene00004482	851.882	0.147944	0.232383	0.63664	0.524359	0.802034
WBGene00006579	1776.28	-0.122412	0.192242	-0.63676	0.524281	0.802034
WBGene00007374	25.1476	-0.446078	0.700643	-0.636669	0.52434	0.802034
WBGene00017404	5.13298	0.595791	0.935605	0.636797	0.524257	0.802034
WBGene00164968	3.83742	0.598374	0.939778	0.636718	0.524308	0.802034
WBGene00008581	8.37877	0.584693	0.918844	0.636336	0.524558	0.802081
WBGene00018740	119.211	0.211097	0.33174	0.636333	0.52456	0.802081
WBGene00019661	11.0057	0.567749	0.892238	0.63632	0.524568	0.802081
WBGene00021048	159.232	0.318614	0.500739	0.636288	0.524589	0.802081
WBGene00196091	3.27819	0.595126	0.93503	0.636477	0.524465	0.802081
WBGene00006452	148.436	0.244817	0.384911	0.636035	0.524753	0.802272
WBGene00010671	178.722	-0.263542	0.41454	-0.635746	0.524942	0.802404
WBGene00022500	16323.3	-0.208115	0.32737	-0.63572	0.524959	0.802404
WBGene00195382	19.0092	0.499647	0.785844	0.635809	0.524901	0.802404
WBGene00201069	6.10553	-0.571749	0.899487	-0.63564	0.525011	0.802424
WBGene00000080	155.725	0.246347	0.387833	0.635189	0.525305	0.802635
WBGene00007242	101.553	-0.265359	0.417748	-0.635213	0.52529	0.802635
WBGene00010246	16.9206	0.538161	0.847186	0.635234	0.525276	0.802635
WBGene00196575	4.46237	0.597658	0.940922	0.635184	0.525309	0.802635
WBGene00017905	7.94497	0.593712	0.934939	0.635028	0.52541	0.80273
WBGene00003755	365.394	0.432577	0.681792	0.63447	0.525774	0.802777
WBGene00005757	8.71336	0.586958	0.925168	0.634434	0.525798	0.802777
WBGene00007630	254.9	-0.195931	0.308708	-0.634682	0.525636	0.802777
WBGene00015720	12.8672	0.563943	0.888489	0.634721	0.52561	0.802777
WBGene00018793	67.1409	-0.353273	0.556458	-0.634861	0.525519	0.802777
WBGene00018856	3.87382	-0.586394	0.924081	-0.63457	0.525709	0.802777
WBGene00019684	6.69072	-0.591662	0.932583	-0.634433	0.525798	0.802777
WBGene00021456	257.224	0.174882	0.275591	0.634569	0.525709	0.802777
WBGene00196176	4.56065	0.569056	0.896704	0.634609	0.525683	0.802777
WBGene00000721	19.7729	-0.530506	0.836641	-0.63409	0.526022	0.80278
WBGene00006776	760.421	-0.187385	0.295417	-0.634308	0.52588	0.80278
WBGene00009329	28.3934	0.418899	0.660675	0.634048	0.52605	0.80278
WBGene00009586	18.3589	-0.50161	0.791178	-0.634003	0.526079	0.80278
WBGene00016295	13.0484	-0.454466	0.716623	-0.634178	0.525965	0.80278
WBGene00017158	317.444	-0.183654	0.289666	-0.634021	0.526067	0.80278
WBGene00198583	19.2365	-0.547601	0.863515	-0.634153	0.525981	0.80278
WBGene00023430	7.49555	-0.481897	0.760198	-0.63391	0.526139	0.802812
WBGene00004151	55.6683	-0.261867	0.413336	-0.633546	0.526377	0.802872
WBGene00004155	40.8311	0.473572	0.747458	0.633577	0.526357	0.802872
WBGene00015092	162.793	-0.244249	0.385499	-0.633593	0.526347	0.802872
WBGene00021906	269.621	-0.162237	0.256036	-0.633649	0.52631	0.802872
WBGene00235369	6.34232	0.581923	0.918242	0.633736	0.526253	0.802872
WBGene00018954	13.3353	0.510363	0.805783	0.633375	0.526489	0.802982
WBGene00004272	216.97	0.254515	0.401927	0.633239	0.526578	0.803057
WBGene00003937	5.66595	0.5896	0.931319	0.633081	0.526681	0.803153
WBGene00019574	9.3409	-0.595033	0.940129	-0.632927	0.526781	0.803214
WBGene00198150	6.64237	0.58022	0.916767	0.632898	0.5268	0.803214
WBGene00011629	5102.58	0.190686	0.301342	0.632789	0.526871	0.803262
WBGene00197390	5.92836	-0.592482	0.936432	-0.632702	0.526929	0.803289
WBGene00015186	136.028	-0.227517	0.359744	-0.632441	0.527099	0.803488
WBGene00011144	102.074	-0.257633	0.407445	-0.632312	0.527183	0.803555
Gene:WBGene00219612	6.78456	-0.5888	0.931497	-0.632101	0.527321	0.803645
WBGene00199636	14.1139	-0.495718	0.784228	-0.63211	0.527315	0.803645
WBGene00012754	7.57316	-0.569121	0.900909	-0.631718	0.527571	0.803869
WBGene00019728	12.4853	0.567378	0.898109	0.631747	0.527552	0.803869
WBGene00197072	3.35932	0.592441	0.937862	0.631693	0.527587	0.803869
WBGene00017301	621.156	0.190046	0.301103	0.631165	0.527932	0.804334
WBGene00016429	9.86754	0.489395	0.775681	0.630923	0.528091	0.804454
WBGene00201736	3.81356	-0.584066	0.92571	-0.630938	0.528081	0.804454
WBGene00007552	4.49654	-0.562795	0.893868	-0.629617	0.528945	0.804503
WBGene00007598	50.5909	0.483107	0.767625	0.629353	0.529118	0.804503
WBGene00008728	6.89896	-0.584405	0.92789	-0.629821	0.528811	0.804503
WBGene00009919	264.037	0.227246	0.360611	0.630167	0.528585	0.804503
WBGene00010027	4.33273	-0.591736	0.939782	-0.629652	0.528922	0.804503
WBGene00012798	4.85806	-0.581316	0.922859	-0.629907	0.528755	0.804503
WBGene00012814	168.561	0.258054	0.409974	0.629441	0.529061	0.804503
WBGene00013356	39.5369	0.474179	0.751848	0.630685	0.528246	0.804503
WBGene00014027	16.6827	0.448155	0.712051	0.629385	0.529097	0.804503
WBGene00014030	115.791	-0.272855	0.433385	-0.629591	0.528962	0.804503
WBGene00015458	10.4022	-0.59332	0.940915	-0.630578	0.528316	0.804503
WBGene00015709	71.7472	0.368326	0.584915	0.629708	0.528886	0.804503
WBGene00015908	21.9193	0.474658	0.75328	0.630122	0.528615	0.804503
WBGene00016027	44.5442	0.527122	0.835694	0.630759	0.528198	0.804503
WBGene00016797	9.33465	0.525067	0.832892	0.630415	0.528423	0.804503
WBGene00017819	8.23204	-0.564767	0.897204	-0.629474	0.529039	0.804503
WBGene00020175	11.5801	0.592421	0.940903	0.62963	0.528937	0.804503
WBGene00021082	28.0022	0.390822	0.620168	0.630187	0.528572	0.804503
WBGene00021289	32.3501	0.488155	0.77464	0.630171	0.528583	0.804503
WBGene00021298	6.28553	0.580717	0.922194	0.629712	0.528883	0.804503
WBGene00044383	14.8761	-0.452071	0.717322	-0.63022	0.528551	0.804503
WBGene00044501	4.53493	-0.576648	0.914742	-0.630394	0.528437	0.804503
WBGene00044617	5.76773	0.579269	0.918823	0.630447	0.528402	0.804503
WBGene00169702	6.68844	0.591014	0.938875	0.629491	0.529028	0.804503
WBGene00198874	3.21596	-0.576384	0.914918	-0.629984	0.528705	0.804503
WBGene00012810	4.59251	-0.575659	0.914987	-0.629145	0.529254	0.804535
WBGene00013004	64.9482	0.299446	0.475961	0.629139	0.529258	0.804535
WBGene00018417	196.881	-0.178081	0.283019	-0.629218	0.529206	0.804535
WBGene00016864	3.74708	0.590546	0.939235	0.628751	0.529512	0.80486
WBGene00001022	63.3024	-0.250877	0.39919	-0.628466	0.529699	0.805083
WBGene00020498	158.671	0.19322	0.307487	0.628386	0.529751	0.805102
WBGene00005003	17.1526	-0.571913	0.910652	-0.628026	0.529987	0.805229
WBGene00006508	746.31	-0.220298	0.350813	-0.627964	0.530028	0.805229
WBGene00016302	5.69505	-0.579012	0.921768	-0.628154	0.529903	0.805229
WBGene00019923	8.5248	0.529941	0.843898	0.627967	0.530025	0.805229
WBGene00201602	4.58429	0.590849	0.940911	0.627954	0.530034	0.805229
WBGene00021376	22.8735	-0.401466	0.63948	-0.627801	0.530135	0.805296
WBGene00022352	5.37059	0.589539	0.939106	0.627766	0.530157	0.805296
WBGene00199211	15.5388	-0.486239	0.774922	-0.627469	0.530352	0.805531
WBGene00200579	7.20177	0.589512	0.939696	0.627343	0.530434	0.805595
WBGene00010721	55.2699	0.370889	0.591331	0.62721	0.530521	0.805607
WBGene00022539	9.77518	-0.560318	0.893348	-0.627211	0.530521	0.805607
WBGene00013068	17.2033	0.538292	0.858667	0.626893	0.530729	0.805826
WBGene00017806	6.80184	0.589482	0.940433	0.626819	0.530778	0.805826
WBGene00020248	26.4855	0.443542	0.70762	0.626808	0.530785	0.805826
WBGene00022970	7.72638	0.487149	0.777344	0.626684	0.530866	0.805888
WBGene00008384	19.3082	-0.455669	0.727229	-0.626583	0.530932	0.805928
WBGene00018328	17.6144	0.36554	0.583496	0.626467	0.531009	0.805984
WBGene00021364	3.87785	0.588211	0.939061	0.626382	0.531064	0.806007
WBGene00013750	22.4634	-0.517817	0.826958	-0.626171	0.531203	0.806157
WBGene00011037	154.146	0.192822	0.308094	0.625854	0.53141	0.806271
WBGene00020789	5.13436	-0.586822	0.93753	-0.625924	0.531365	0.806271
WBGene00200527	10.8236	-0.58887	0.940882	-0.625871	0.5314	0.806271
WBGene00220118	5.98482	-0.53018	0.847187	-0.625813	0.531438	0.806271
WBGene00017071	81.8869	0.345156	0.55168	0.625646	0.531547	0.806376
WBGene00017182	3.47127	-0.586197	0.93709	-0.62555	0.53161	0.806412
WBGene00012035	88.798	-0.315315	0.504217	-0.625355	0.531738	0.806545
WBGene00020579	143.853	0.262918	0.420482	0.625277	0.53179	0.806563
WBGene00077633	4.78925	-0.585902	0.937398	-0.62503	0.531951	0.806747
WBGene00019335	33.8132	0.363927	0.582658	0.624598	0.532235	0.807117
WBGene00019108	15.6126	0.440216	0.704896	0.624511	0.532292	0.807126
WBGene00195870	4.9161	-0.580139	0.929014	-0.624468	0.532321	0.807126
WBGene00010247	24.9531	-0.457259	0.732494	-0.62425	0.532463	0.807221
WBGene00219557	4.04691	0.587167	0.940519	0.624301	0.53243	0.807221
WBGene00014640	4.95109	0.571981	0.916472	0.624112	0.532554	0.807299
WBGene00003093	102.752	-0.394607	0.632445	-0.623938	0.532668	0.80734
WBGene00012422	3.67205	-0.576349	0.923885	-0.623831	0.532738	0.80734
WBGene00044787	5.232	-0.586549	0.940243	-0.623827	0.532741	0.80734
WBGene00050941	132.678	-0.231893	0.371711	-0.623852	0.532725	0.80734
WBGene00016490	54.698	0.302107	0.484331	0.62376	0.532785	0.807346
WBGene00006059	157.937	-0.201998	0.323957	-0.623533	0.532934	0.807489
WBGene00008695	16.8776	-0.471868	0.756812	-0.623494	0.53296	0.807489
WBGene00021917	23.5725	0.369208	0.592515	0.62312	0.533206	0.807802
WBGene00000524	55.4999	-0.29382	0.471582	-0.623052	0.533251	0.807809
WBGene00011807	176.052	0.187334	0.300785	0.622817	0.533405	0.807982
WBGene00013906	10.9883	-0.530325	0.852023	-0.62243	0.533659	0.808186
WBGene00014694	22.6161	-0.504866	0.811121	-0.62243	0.533659	0.808186
WBGene00017990	96.0481	-0.279255	0.448614	-0.622483	0.533624	0.808186
WBGene00009236	3.2973	-0.569738	0.915977	-0.622	0.533942	0.80847
WBGene00013018	126.334	-0.307057	0.493657	-0.622004	0.53394	0.80847
WBGene00021446	28.8442	-0.426127	0.685134	-0.621962	0.533967	0.80847
WBGene00003148	245.412	-0.1717	0.276163	-0.621733	0.534117	0.808566
WBGene00012732	34.1923	0.404075	0.649859	0.621789	0.534081	0.808566
WBGene00019477	29.7991	0.413024	0.664364	0.621683	0.534151	0.808566
WBGene00018261	20.5343	-0.459187	0.738792	-0.621537	0.534246	0.808651
WBGene00010779	8.50955	0.542108	0.872518	0.621314	0.534393	0.808812
WBGene00004129	31.006	-0.46554	0.74986	-0.620835	0.534708	0.808871
WBGene00010667	46.9952	0.405441	0.652824	0.621057	0.534562	0.808871
WBGene00011094	34.1705	-0.448404	0.722254	-0.62084	0.534705	0.808871
WBGene00013125	11.5823	-0.526973	0.848821	-0.62083	0.534712	0.808871
WBGene00016134	44.4362	0.42614	0.686015	0.621182	0.53448	0.808871
WBGene00022292	21.5224	0.461879	0.743883	0.620903	0.534664	0.808871
WBGene00045212	24.045	-0.414136	0.666935	-0.620955	0.534629	0.808871
WBGene00012898	27.7824	0.494975	0.797428	0.620715	0.534787	0.808924
WBGene00016588	147.776	-0.228474	0.368166	-0.620574	0.53488	0.808944
WBGene00044974	3.0494	-0.562242	0.905935	-0.620621	0.534849	0.808944
WBGene00001693	16.0142	0.535032	0.862375	0.620417	0.534983	0.809038
WBGene00008267	8.64989	-0.552121	0.890005	-0.620357	0.535023	0.809038
WBGene00009367	247	0.215134	0.346847	0.620255	0.53509	0.809079
WBGene00045381	9.87571	-0.567094	0.914424	-0.620165	0.535149	0.809109
WBGene00009208	18.8409	-0.502954	0.811276	-0.619955	0.535288	0.80921
WBGene00010172	5.18359	-0.577886	0.932199	-0.619917	0.535313	0.80921
WBGene00013544	547.205	0.140361	0.226444	0.619847	0.535358	0.80921
WBGene00043239	17.0483	0.530942	0.856607	0.61982	0.535376	0.80921
WBGene00001997	79.0805	0.352085	0.56831	0.619531	0.535567	0.809264
WBGene00012981	55.5212	-0.418649	0.675813	-0.619474	0.535604	0.809264
WBGene00018223	4.85458	0.550654	0.888779	0.619563	0.535546	0.809264
WBGene00020501	11.4642	-0.488287	0.788043	-0.61962	0.535508	0.809264
WBGene00021852	103.915	-0.320045	0.51665	-0.619461	0.535613	0.809264
WBGene00016712	20.8796	-0.500896	0.808808	-0.619302	0.535718	0.809362
WBGene00015161	88.126	-0.239698	0.387126	-0.619172	0.535803	0.809386
WBGene00020167	3.53423	0.578799	0.934819	0.619157	0.535813	0.809386
WBGene00009217	16.9247	0.485984	0.784995	0.619091	0.535856	0.80939
WBGene00009889	12.4858	-0.418836	0.677124	-0.618551	0.536212	0.809565
WBGene00014061	4.04352	-0.570952	0.923042	-0.618555	0.53621	0.809565
WBGene00016087	66.3914	0.254149	0.410824	0.618632	0.536159	0.809565
WBGene00016794	80.1607	0.263052	0.425129	0.618759	0.536075	0.809565
WBGene00019758	8.84799	0.568854	0.919456	0.618686	0.536123	0.809565
WBGene00201183	9.52239	0.558435	0.902679	0.618642	0.536152	0.809565
Gene:WBGene00219605	32.3305	-0.531472	0.859354	-0.618455	0.536275	0.8096
WBGene00196538	3.63786	0.57972	0.937487	0.618376	0.536327	0.809618
WBGene00013147	22.3897	-0.530124	0.857411	-0.618285	0.536388	0.809649
WBGene00008994	32.1119	-0.551298	0.89202	-0.618033	0.536553	0.809766
WBGene00175027	9.84672	0.525042	0.849509	0.618053	0.53654	0.809766
WBGene00196253	5.40969	0.574715	0.929982	0.617985	0.536585	0.809766
WBGene00004989	39.1308	-0.39012	0.631351	-0.617913	0.536633	0.809776
WBGene00004358	708.167	0.296069	0.479249	0.617777	0.536722	0.809851
WBGene00007813	17.511	-0.484627	0.784615	-0.617662	0.536798	0.809905
WBGene00004328	18.1358	-0.391593	0.634126	-0.617533	0.536883	0.809909
WBGene00009412	3.61146	-0.568586	0.920784	-0.617503	0.536903	0.809909
WBGene00012616	15.6194	0.505862	0.819321	0.617416	0.536961	0.809909
WBGene00195327	3.01923	-0.574745	0.930813	-0.617466	0.536927	0.809909
WBGene00044087	8.29194	0.577033	0.934814	0.617271	0.537056	0.809992
WBGene00003904	182.203	0.220682	0.357553	0.6172	0.537103	0.810002
WBGene00008990	562.795	0.172515	0.279556	0.617103	0.537167	0.810038
WBGene00005554	4.35138	0.572082	0.927264	0.616957	0.537263	0.810063
WBGene00010104	4.34628	0.578813	0.938148	0.616974	0.537252	0.810063
WBGene00010253	11.9198	-0.566375	0.91829	-0.616771	0.537386	0.810187
WBGene00019481	161.423	0.199216	0.323104	0.61657	0.537518	0.810326
WBGene00020260	27.7154	-0.424641	0.688965	-0.616346	0.537666	0.810428
WBGene00044372	6.2419	-0.573212	0.92994	-0.616396	0.537633	0.810428
WBGene00000674	333.21	-0.179007	0.290478	-0.61625	0.53773	0.810439
WBGene00006572	14.2722	0.483498	0.784628	0.616214	0.537753	0.810439
WBGene00014454	548225	0.24078	0.390829	0.616074	0.537846	0.810458
WBGene00020634	12.1695	0.543114	0.881562	0.616081	0.537841	0.810458
WBGene00007339	60.6917	0.352579	0.572547	0.615809	0.538021	0.810661
WBGene00005615	5.66043	-0.567766	0.922323	-0.615582	0.53817	0.810826
WBGene00010639	82.2657	0.276059	0.448642	0.615321	0.538343	0.810965
WBGene00020297	894.243	0.148633	0.241551	0.615328	0.538338	0.810965
WBGene00044184	3.63827	0.578692	0.940642	0.61521	0.538416	0.811015
WBGene00021657	163.826	0.167264	0.271944	0.61507	0.538509	0.811093
WBGene00007234	40.7498	-0.428737	0.697334	-0.614822	0.538672	0.811159
WBGene00010510	23.4752	0.446264	0.725755	0.614896	0.538624	0.811159
WBGene00017078	37.5233	0.456284	0.742081	0.614871	0.53864	0.811159
WBGene00000097	84.0383	-0.212061	0.345201	-0.614311	0.53901	0.811252
WBGene00002000	1244.39	-0.186036	0.30286	-0.614265	0.539041	0.811252
WBGene00016094	8.83807	-0.539207	0.877372	-0.614571	0.538838	0.811252
WBGene00016266	88.2613	0.215281	0.350439	0.61432	0.539004	0.811252
WBGene00018670	4.83521	0.576756	0.938757	0.614383	0.538962	0.811252
WBGene00020435	34.3362	0.477348	0.776608	0.614658	0.538781	0.811252
WBGene00021908	17.8987	-0.483754	0.787563	-0.614242	0.539055	0.811252
WBGene00195747	11.6465	0.514326	0.837281	0.614281	0.53903	0.811252
WBGene00011322	9.88078	0.514787	0.838173	0.614177	0.539098	0.811256
WBGene00015751	71.1724	-0.283574	0.461781	-0.614089	0.539157	0.811284
WBGene00004269	40.6848	0.399861	0.651373	0.613874	0.539299	0.811387
WBGene00012037	138.416	0.211445	0.344484	0.613802	0.539346	0.811387
WBGene00015288	13.6737	-0.494054	0.804833	-0.61386	0.539308	0.811387
WBGene00010975	299.297	0.215488	0.351216	0.613548	0.539514	0.81158
WBGene00012341	388.443	0.182122	0.296944	0.61332	0.539664	0.811685
WBGene00020397	77.1041	0.25112	0.409429	0.613342	0.53965	0.811685
WBGene00001718	23.7064	-0.510809	0.833012	-0.613207	0.53974	0.811738
WBGene00009633	5.34078	-0.574656	0.937533	-0.612945	0.539913	0.811749
WBGene00009981	59.4105	-0.282536	0.460908	-0.612999	0.539877	0.811749
WBGene00017431	157.074	0.301488	0.491987	0.612798	0.54001	0.811749
WBGene00019511	422.996	-0.176105	0.287271	-0.613029	0.539857	0.811749
WBGene00044349	26.3931	-0.475321	0.775471	-0.612945	0.539913	0.811749
WBGene00196240	9.7429	0.522977	0.853302	0.612886	0.539951	0.811749
WBGene00200507	8.65012	0.534469	0.872218	0.612771	0.540028	0.811749
WBGene00006607	338.004	0.223752	0.365209	0.612669	0.540095	0.81179
WBGene00004783	1034.04	0.18311	0.298966	0.612477	0.540222	0.81192
WBGene00045218	23.7461	0.467583	0.763608	0.612334	0.540317	0.812002
WBGene00013446	26.6541	-0.493661	0.806304	-0.612252	0.540371	0.812022
WBGene00011378	12.8302	0.556563	0.909223	0.61213	0.540452	0.812023
WBGene00019189	21.3302	-0.361843	0.591094	-0.612158	0.540434	0.812023
WBGene00202035	3.89156	-0.574085	0.938282	-0.611847	0.540639	0.812244
WBGene00002188	5.47355	0.556863	0.910558	0.611563	0.540827	0.812375
WBGene00195505	9.48004	0.548194	0.896402	0.61155	0.540836	0.812375
WBGene00197094	4.78553	-0.574197	0.938945	-0.611534	0.540846	0.812375
WBGene00014157	16.1519	0.550819	0.900893	0.611414	0.540925	0.812433
WBGene00016106	27.7771	-0.450058	0.736361	-0.611192	0.541073	0.812594
WBGene00013832	36.2886	-0.424391	0.694657	-0.610936	0.541242	0.812692
WBGene00198427	23.3921	-0.469722	0.768834	-0.610954	0.54123	0.812692
WBGene00219378	3.75269	0.574645	0.940635	0.610911	0.541258	0.812692
WBGene00010272	201.242	0.171481	0.280828	0.610629	0.541446	0.812792
WBGene00010703	227.487	0.230167	0.376921	0.610651	0.541431	0.812792
WBGene00010786	24.7029	-0.350295	0.573551	-0.610748	0.541367	0.812792
WBGene00009890	4.28414	-0.566492	0.928033	-0.610422	0.541582	0.812937
WBGene00009154	81.5755	0.369227	0.605254	0.610036	0.541838	0.8132
WBGene00014373	5.94089	0.483221	0.792094	0.610055	0.541825	0.8132
WBGene00010643	8.63528	-0.570855	0.935968	-0.609908	0.541923	0.813266
WBGene00019806	9.35326	-0.510212	0.836953	-0.609607	0.542122	0.813505
WBGene00013049	7.13317	0.533606	0.876244	0.608969	0.542545	0.814022
WBGene00194912	3.84805	0.570579	0.936963	0.608966	0.542547	0.814022
WBGene00008353	61.5242	-0.388797	0.63856	-0.608866	0.542613	0.814061
WBGene00008266	554.674	-0.162471	0.266936	-0.608652	0.542755	0.814092
WBGene00016456	62.5073	-0.344135	0.565371	-0.608689	0.54273	0.814092
WBGene00017811	81.2977	0.237495	0.390148	0.608729	0.542704	0.814092
WBGene00019280	94.7879	0.336463	0.552981	0.608454	0.542887	0.814229
WBGene00019038	8.66625	-0.482393	0.792902	-0.608389	0.54293	0.814233
WBGene00011456	26.4981	0.470737	0.774162	0.60806	0.543148	0.8145
WBGene00016347	10.911	-0.470544	0.774022	-0.607921	0.54324	0.814578
WBGene00008459	35.1951	0.352617	0.580173	0.607778	0.543335	0.814659
WBGene00005795	3.14322	-0.571508	0.940549	-0.607632	0.543431	0.814744
WBGene00018334	22.0831	-0.48808	0.803459	-0.607473	0.543537	0.814842
WBGene00000516	35.1707	0.41206	0.678543	0.607272	0.54367	0.814858
WBGene00009465	8.45844	0.554512	0.91319	0.607225	0.543701	0.814858
WBGene00044490	7.43151	-0.56642	0.932667	-0.607312	0.543644	0.814858
WBGene00077453	12.9154	0.500584	0.824396	0.607214	0.543709	0.814858
WBGene00004209	14.3902	-0.525707	0.866005	-0.607048	0.543819	0.814919
WBGene00011478	63.9424	0.359733	0.592695	0.606944	0.543888	0.814919
WBGene00016976	60.1113	-0.354847	0.584678	-0.60691	0.543911	0.814919
WBGene00185079	33.3725	-0.278949	0.459533	-0.607027	0.543833	0.814919
WBGene00011648	26.4832	0.414746	0.683571	0.606734	0.544027	0.814972
WBGene00022454	17.5806	-0.483604	0.796984	-0.606792	0.543989	0.814972
WBGene00012048	6.87082	0.56907	0.938286	0.606499	0.544183	0.81514
WBGene00016973	44.4008	-0.399571	0.658876	-0.606444	0.54422	0.81514
WBGene00044803	3.96132	0.569315	0.939176	0.606185	0.544392	0.815337
WBGene00003816	41.2247	0.382334	0.630966	0.60595	0.544548	0.81545
WBGene00017072	5.09977	0.549172	0.906219	0.606004	0.544512	0.81545
WBGene00004335	10.8004	-0.457479	0.75506	-0.605885	0.544591	0.815455
WBGene00006609	38.6173	0.423508	0.699325	0.605595	0.544784	0.815602
WBGene00007028	1398.68	-0.139888	0.231073	-0.605385	0.544923	0.815602
WBGene00012299	16.5745	-0.477042	0.788004	-0.605381	0.544926	0.815602
WBGene00016810	164.872	-0.207346	0.342461	-0.605458	0.544875	0.815602
WBGene00022128	127.812	0.21118	0.348843	0.605372	0.544932	0.815602
WBGene00196093	4.27517	0.567863	0.937699	0.605592	0.544786	0.815602
WBGene00000905	30.4978	0.418494	0.691507	0.605192	0.545051	0.815715
WBGene00021487	49.641	-0.362636	0.599262	-0.605137	0.545088	0.815715
WBGene00003092	8.36872	-0.568578	0.939741	-0.605037	0.545155	0.815748
WBGene00004206	74.2432	0.232611	0.384588	0.604831	0.545291	0.815748
WBGene00006211	10.309	-0.557182	0.921036	-0.604951	0.545212	0.815748
WBGene00009052	226.664	-0.228507	0.377861	-0.604739	0.545352	0.815748
WBGene00017938	25.5773	-0.436139	0.721151	-0.604782	0.545324	0.815748
WBGene00020664	9.99526	0.518805	0.857789	0.604817	0.545301	0.815748
WBGene00009150	15.6864	0.533501	0.882366	0.604626	0.545428	0.815753
WBGene00018215	116.153	-0.250412	0.414169	-0.604613	0.545436	0.815753
WBGene00007723	29.3069	-0.348975	0.577353	-0.604439	0.545552	0.815866
WBGene00001568	276.81	0.19512	0.323023	0.604045	0.545814	0.815956
WBGene00007817	23.5372	0.427548	0.707793	0.604059	0.545805	0.815956
WBGene00009746	19.1552	0.519941	0.860766	0.604045	0.545814	0.815956
WBGene00020881	3.15724	-0.568391	0.940774	-0.604173	0.545728	0.815956
WBGene00200700	7.63617	-0.561605	0.929549	-0.604169	0.545731	0.815956
WBGene00020100	48.9888	-0.360402	0.596734	-0.603959	0.545871	0.815981
WBGene00044474	9.25888	-0.561245	0.929484	-0.603825	0.54596	0.816053
WBGene00011795	29.084	0.505902	0.837958	0.603732	0.546022	0.816085
WBGene00010013	1206.57	0.113783	0.188523	0.60355	0.546143	0.816116
WBGene00022057	136.444	0.216931	0.35942	0.603559	0.546137	0.816116
WBGene00220042	4.90246	-0.567804	0.940822	-0.603519	0.546163	0.816116
WBGene00015003	8.55073	0.471666	0.781932	0.603206	0.546372	0.816307
WBGene00018884	5.64339	-0.558986	0.926679	-0.603214	0.546366	0.816307
WBGene00003583	41.8631	0.356254	0.59077	0.603034	0.546486	0.816356
WBGene00018093	7.85591	0.565355	0.93761	0.602974	0.546526	0.816356
WBGene00236808	4.32899	0.553389	0.917669	0.603037	0.546484	0.816356
WBGene00008556	17.8591	-0.520515	0.863453	-0.602829	0.546622	0.816439
WBGene00004163	62.7768	0.352477	0.584945	0.602581	0.546787	0.816532
WBGene00005743	15.3527	-0.523352	0.868502	-0.602591	0.546781	0.816532
WBGene00009693	3.93575	0.559394	0.928668	0.602361	0.546934	0.816532
WBGene00012646	90.3716	-0.180515	0.299707	-0.602304	0.546972	0.816532
WBGene00013819	30.7108	-0.489553	0.812956	-0.60219	0.547048	0.816532
WBGene00015753	18.9583	0.486381	0.807554	0.602289	0.546982	0.816532
WBGene00018643	10.6109	0.522778	0.867917	0.602336	0.546951	0.816532
WBGene00019556	11.1003	0.527825	0.876309	0.602327	0.546956	0.816532
WBGene00198515	4.12162	0.565618	0.93918	0.602246	0.54701	0.816532
WBGene00013143	152.593	0.225851	0.375211	0.601931	0.54722	0.816729
WBGene00004858	98.5358	-0.244431	0.406157	-0.601815	0.547297	0.816772
WBGene00009309	28.4087	-0.492998	0.819291	-0.601737	0.547349	0.816772
WBGene00011762	3.79117	0.55844	0.928189	0.601645	0.547411	0.816772
WBGene00197859	7.93166	-0.517056	0.859373	-0.601666	0.547396	0.816772
WBGene00220164	10.071	-0.459012	0.763065	-0.601537	0.547482	0.816818
WBGene00020725	54.666	0.267955	0.445505	0.601463	0.547531	0.816832
WBGene00015325	3.57007	-0.56387	0.937632	-0.601377	0.547589	0.816857
WBGene00015148	51.7785	-0.313393	0.521193	-0.6013	0.54764	0.816874
WBGene00010106	8.31896	0.559666	0.931137	0.601056	0.547802	0.816987
WBGene00011643	15.5836	-0.563734	0.937973	-0.601013	0.547831	0.816987
WBGene00197311	3.73243	0.563246	0.937176	0.601004	0.547837	0.816987
WBGene00001765	3.31443	0.562424	0.935967	0.600901	0.547906	0.817018
WBGene00002147	373.323	-0.151573	0.25237	-0.600596	0.548109	0.817018
WBGene00007602	571.187	-0.142909	0.237988	-0.600487	0.548181	0.817018
WBGene00015210	4.62126	-0.565068	0.940461	-0.600841	0.547946	0.817018
WBGene00020084	22.6311	0.497636	0.828684	0.600514	0.548164	0.817018
WBGene00021845	80.4296	0.306992	0.511061	0.600695	0.548043	0.817018
WBGene00022795	12.5055	0.528431	0.879687	0.600703	0.548038	0.817018
WBGene00045365	11.5222	0.526735	0.876997	0.600612	0.548098	0.817018
WBGene00001701	6.41866	0.553556	0.922121	0.600307	0.548302	0.817136
WBGene00001777	9.1663	0.544356	0.907198	0.600041	0.548479	0.817172
WBGene00017120	11.9428	-0.457432	0.762311	-0.600059	0.548467	0.817172
WBGene00020154	4.61286	-0.552027	0.92	-0.600029	0.548487	0.817172
WBGene00021491	12.1126	0.49501	0.824972	0.600033	0.548484	0.817172
WBGene00003376	7.39862	0.532957	0.88947	0.599184	0.54905	0.817209
WBGene00004309	5.50392	-0.536736	0.89486	-0.599798	0.548641	0.817209
WBGene00004372	128.865	-0.266968	0.445289	-0.599538	0.548814	0.817209
WBGene00006699	1365.01	0.1308	0.218219	0.599397	0.548908	0.817209
WBGene00008420	15.4522	0.481187	0.802843	0.599354	0.548937	0.817209
WBGene00012136	212.976	-0.196466	0.327912	-0.599142	0.549078	0.817209
WBGene00012543	687.33	0.144319	0.240794	0.599343	0.548944	0.817209
WBGene00012984	82.4924	0.194267	0.32407	0.599459	0.548867	0.817209
WBGene00016414	9.08373	0.516891	0.862533	0.599271	0.548992	0.817209
WBGene00016780	14.4807	-0.510144	0.85081	-0.599598	0.548774	0.817209
WBGene00019782	13.6932	-0.504209	0.841549	-0.599144	0.549077	0.817209
WBGene00021652	1044.41	-0.124471	0.207492	-0.599884	0.548584	0.817209
WBGene00050878	4.36005	-0.554982	0.926121	-0.599255	0.549003	0.817209
WBGene00200439	4.99006	0.558181	0.931268	0.599377	0.548921	0.817209
WBGene00018340	100.744	-0.235996	0.394062	-0.598879	0.549253	0.81741
WBGene00007381	9.7753	-0.536623	0.896327	-0.598691	0.549379	0.817536
WBGene00004402	21.3901	0.503977	0.842256	0.598366	0.549596	0.817654
WBGene00005536	4.88188	-0.563041	0.940784	-0.59848	0.54952	0.817654
WBGene00010892	81.0649	0.318406	0.532158	0.59833	0.549619	0.817654
WBGene00017688	14.5729	0.473912	0.791928	0.598427	0.549555	0.817654
WBGene00021050	344.322	-0.164463	0.274905	-0.598255	0.549669	0.817668
WBGene00021504	4.2767	0.562033	0.939553	0.598191	0.549712	0.817671
WBGene00010563	9.61814	-0.514189	0.859965	-0.597919	0.549894	0.817881
Gene:WBGene00219615	7.89025	-0.50223	0.840102	-0.59782	0.54996	0.81792
WBGene00008532	403.383	-0.169447	0.283516	-0.597665	0.550063	0.818013
WBGene00007644	8.95738	0.552893	0.925619	0.597323	0.550292	0.818117
WBGene00017700	14.2648	-0.525799	0.880266	-0.597318	0.550295	0.818117
WBGene00199149	4.74099	-0.552159	0.924388	-0.597323	0.550291	0.818117
WBGene00200169	3.34403	-0.560038	0.937577	-0.597325	0.55029	0.818117
WBGene00010047	340.868	0.24029	0.402342	0.597227	0.550356	0.818129
WBGene00016307	9.55629	-0.517181	0.866207	-0.597063	0.550465	0.818129
WBGene00021388	32.7816	-0.518784	0.868816	-0.597117	0.550429	0.818129
WBGene00165893	23.1134	-0.530824	0.888891	-0.597176	0.55039	0.818129
WBGene00022737	48.9115	0.303712	0.50884	0.596872	0.550593	0.818198
WBGene00199660	4.67402	-0.560619	0.93923	-0.596892	0.55058	0.818198
WBGene00077785	23.4356	0.413508	0.693007	0.596687	0.550717	0.818322
WBGene00003045	116.262	-0.25398	0.425921	-0.596307	0.55097	0.818325
WBGene00005055	5.86469	-0.557401	0.934709	-0.596336	0.550951	0.818325
WBGene00006021	15.0726	0.541932	0.908385	0.596589	0.550782	0.818325
WBGene00006472	155.332	0.218061	0.365665	0.596341	0.550948	0.818325
WBGene00007457	27.1719	-0.411007	0.689115	-0.596428	0.55089	0.818325
WBGene00014015	269.748	-0.201441	0.337841	-0.596259	0.551002	0.818325
WBGene00077452	9.56344	0.435752	0.730582	0.596445	0.550878	0.818325
WBGene00018812	784.048	0.142119	0.238399	0.596139	0.551082	0.818384
WBGene00008499	63.5257	0.346328	0.581071	0.596017	0.551164	0.818445
WBGene00023480	4.63887	0.544818	0.9143	0.595885	0.551252	0.818455
WBGene00197656	11.4928	-0.538646	0.903872	-0.595931	0.551221	0.818455
WBGene00003164	121.927	0.177627	0.298323	0.595418	0.551564	0.818749
WBGene00012170	23.2383	-0.460222	0.772864	-0.595476	0.551525	0.818749
WBGene00044549	4.33806	0.554359	0.931057	0.595408	0.551571	0.818749
WBGene00012038	7.45802	-0.498019	0.836655	-0.595251	0.551676	0.818845
WBGene00012531	63.8727	0.437345	0.73499	0.595034	0.55182	0.818939
WBGene00220179	4.39179	-0.55917	0.939718	-0.59504	0.551817	0.818939
WBGene00021428	4.28901	-0.558273	0.938423	-0.594906	0.551907	0.818946
WBGene00044951	5.04841	-0.531076	0.892654	-0.594941	0.551883	0.818946
WBGene00077787	7.06273	0.536232	0.901595	0.594759	0.552004	0.819031
WBGene00001483	8.72433	0.528115	0.888148	0.594625	0.552094	0.819105
WBGene00017521	4.34704	-0.556103	0.936494	-0.593813	0.552637	0.819551
WBGene00018013	178.826	-0.185833	0.312949	-0.593811	0.552638	0.819551
WBGene00021734	21.109	-0.466239	0.78511	-0.593851	0.552612	0.819551
WBGene00022759	111.94	0.242914	0.409019	0.593895	0.552582	0.819551
WBGene00047811	4.63465	0.551683	0.928944	0.593882	0.552591	0.819551
WBGene00175031	11.3464	-0.523851	0.881834	-0.594047	0.552481	0.819551
WBGene00175029	5.20549	0.527874	0.88911	0.59371	0.552706	0.819591
WBGene00007888	4.69388	0.557428	0.939013	0.593632	0.552759	0.819609
WBGene00008408	84.5996	-0.291613	0.49132	-0.59353	0.552826	0.819649
WBGene00012450	5.81854	-0.558181	0.940847	-0.593275	0.552997	0.819708
WBGene00012877	17.3369	0.487798	0.822277	0.593228	0.553028	0.819708
WBGene00019623	50.221	-0.291109	0.490689	-0.593265	0.553004	0.819708
WBGene00022465	57.8629	0.309281	0.521323	0.593262	0.553006	0.819708
WBGene00044798	22.3845	0.537748	0.906886	0.592961	0.553207	0.819913
Gene:WBGene00219636	4.11453	0.541222	0.913257	0.592628	0.55343	0.81999
WBGene00007411	6.41646	-0.526978	0.889304	-0.592573	0.553467	0.81999
WBGene00008298	181.904	-0.293681	0.495553	-0.592633	0.553427	0.81999
WBGene00012500	22.5541	-0.425097	0.717526	-0.592448	0.553551	0.81999
WBGene00018108	9.09391	0.553443	0.933656	0.59277	0.553335	0.81999
WBGene00020241	11.9375	-0.523612	0.883804	-0.592452	0.553548	0.81999
WBGene00020303	11.0625	-0.553158	0.933648	-0.59247	0.553536	0.81999
WBGene00044414	8.13511	-0.532897	0.899557	-0.592399	0.553584	0.81999
WBGene00195820	9.92202	-0.530982	0.896661	-0.592178	0.553732	0.820149
WBGene00050956	32.7962	-0.360826	0.609582	-0.591924	0.553902	0.820341
WBGene00001720	5.16232	0.555312	0.938607	0.591634	0.554096	0.820408
WBGene00006764	3795.99	0.290509	0.490954	0.591724	0.554035	0.820408
WBGene00016548	6.234	0.539428	0.91179	0.591614	0.554109	0.820408
WBGene00195968	9.7629	-0.520517	0.879712	-0.59169	0.554058	0.820408
WBGene00004765	392.014	-0.162824	0.275248	-0.591552	0.55415	0.820409
WBGene00000266	152.694	-0.231976	0.392475	-0.59106	0.55448	0.820423
WBGene00007825	37.9786	-0.297806	0.504115	-0.59075	0.554688	0.820423
WBGene00008132	301.014	0.252794	0.427922	0.590748	0.554689	0.820423
WBGene00010148	23.1263	0.438726	0.742979	0.590496	0.554858	0.820423
WBGene00010673	42.8944	0.397941	0.673691	0.590688	0.55473	0.820423
WBGene00010845	591.414	-0.142587	0.241315	-0.590875	0.554604	0.820423
WBGene00011188	6.88742	-0.551915	0.93341	-0.591289	0.554327	0.820423
WBGene00014151	431.814	0.193366	0.32749	0.590448	0.554891	0.820423
WBGene00014238	13.7377	0.489421	0.82822	0.590931	0.554566	0.820423
WBGene00021307	4.29653	0.543382	0.920019	0.590621	0.554775	0.820423
WBGene00021464	23.0329	-0.33889	0.573621	-0.590791	0.554661	0.820423
WBGene00023007	6.47682	0.554499	0.938887	0.590592	0.554794	0.820423
WBGene00023068	257.604	0.179891	0.304653	0.590479	0.55487	0.820423
WBGene00044471	15.5722	0.53268	0.901287	0.591022	0.554506	0.820423
WBGene00197739	8.07746	-0.516442	0.874531	-0.590536	0.554831	0.820423
WBGene00202448	7.59914	-0.449843	0.760613	-0.591421	0.554238	0.820423
WBGene00235300	3.75378	0.555589	0.939661	0.591265	0.554343	0.820423
WBGene00235340	101.664	0.296393	0.501676	0.590804	0.554652	0.820423
WBGene00196608	5.32608	0.55312	0.937026	0.590293	0.554994	0.820516
WBGene00220189	61.0909	0.344397	0.583627	0.590097	0.555126	0.82065
WBGene00005228	31.2667	0.414082	0.701878	0.589963	0.555215	0.820663
WBGene00200310	8.27537	-0.506901	0.859195	-0.589972	0.555209	0.820663
WBGene00001032	87.3705	-0.205851	0.349302	-0.589319	0.555647	0.821106
WBGene00018634	21.6056	-0.455598	0.772972	-0.589411	0.555586	0.821106
WBGene00019239	6.92227	0.527863	0.895734	0.589308	0.555655	0.821106
WBGene00020172	125.588	0.190997	0.324123	0.589274	0.555678	0.821106
WBGene00007160	5.33727	-0.534949	0.90802	-0.589138	0.555769	0.821181
WBGene00195839	5.13417	-0.552684	0.938291	-0.589033	0.555839	0.821225
WBGene00195403	10.8665	0.533672	0.906244	0.588883	0.55594	0.821313
WBGene00007562	50.3238	-0.271127	0.460575	-0.58867	0.556083	0.821465
WBGene00013834	7.99549	-0.515138	0.875717	-0.588246	0.556367	0.821643
WBGene00018860	29.7381	-0.430905	0.73239	-0.588354	0.556295	0.821643
WBGene00019374	3.48067	-0.541801	0.920995	-0.588278	0.556346	0.821643
WBGene00022757	5.46366	-0.5513	0.937287	-0.588187	0.556407	0.821643
WBGene00077649	4.94807	0.549889	0.934522	0.588418	0.556252	0.821643
WBGene00015703	27.9057	0.435866	0.7412	0.588054	0.556496	0.821715
WBGene00022206	24.8948	-0.431041	0.733136	-0.587942	0.556571	0.821766
WBGene00013764	8.8026	-0.550208	0.936116	-0.587756	0.556696	0.82183
WBGene00014108	269.74	0.248502	0.422786	0.587773	0.556685	0.82183
WBGene00011401	13.9852	0.42349	0.721077	0.587302	0.557001	0.82222
WBGene00007528	29.0253	0.388311	0.661455	0.587056	0.557166	0.822236
WBGene00010893	23.3985	0.489499	0.833923	0.586983	0.557215	0.822236
WBGene00016709	17.0802	-0.525867	0.895842	-0.587009	0.557198	0.822236
WBGene00197472	4.3688	0.535923	0.912789	0.587127	0.557119	0.822236
WBGene00199947	7.88554	-0.551454	0.939155	-0.58718	0.557083	0.822236
WBGene00000613	27.582	0.460282	0.784405	0.586791	0.557344	0.822367
WBGene00012976	6.4591	0.503059	0.857502	0.586656	0.557435	0.82244
WBGene00021552	139.476	0.236664	0.403591	0.586395	0.55761	0.822639
WBGene00013127	60.5126	0.298244	0.508855	0.586107	0.557804	0.822692
WBGene00015245	62.209	-0.311722	0.531859	-0.586099	0.557809	0.822692
WBGene00016365	21.5216	-0.470109	0.802077	-0.586115	0.557798	0.822692
WBGene00021987	6.03351	-0.509764	0.869633	-0.586184	0.557752	0.822692
WBGene00016070	5.50908	0.536318	0.915262	0.585972	0.557894	0.822698
WBGene00018153	4.09391	0.549802	0.938206	0.586014	0.557866	0.822698
WBGene00007403	142.274	0.223787	0.381991	0.585843	0.557981	0.822719
WBGene00200517	14.6468	0.507096	0.865603	0.58583	0.55799	0.822719
WBGene00003684	27.9983	-0.415793	0.710107	-0.585536	0.558187	0.822875
WBGene00015927	506.299	-0.154348	0.263583	-0.585576	0.558161	0.822875
WBGene00022417	13.96	0.499186	0.852595	0.58549	0.558218	0.822875
WBGene00012272	80.4254	-0.316905	0.541325	-0.585424	0.558262	0.82288
WBGene00010325	50.8837	0.325985	0.557086	0.585161	0.558439	0.823081
WBGene00021175	11.3025	-0.542101	0.926541	-0.58508	0.558494	0.823101
WBGene00021960	127.95	-0.29278	0.500562	-0.584902	0.558614	0.823158
WBGene00199944	8.78169	0.549433	0.939273	0.584956	0.558577	0.823158
WBGene00044051	25.5345	0.514422	0.87961	0.584829	0.558662	0.82317
WBGene00009114	67.0119	-0.310521	0.531157	-0.584612	0.558808	0.823265
WBGene00010776	171.339	-0.176102	0.301223	-0.584623	0.558801	0.823265
WBGene00005384	11.1316	-0.487403	0.833865	-0.584511	0.558877	0.823305
WBGene00198379	6.58772	-0.535457	0.916437	-0.584282	0.559031	0.823472
WBGene00017215	9.23766	0.533854	0.913947	0.584119	0.559141	0.823514
WBGene00044011	104.988	0.466965	0.799369	0.584168	0.559108	0.823514
WBGene00020730	8.09503	0.523214	0.895836	0.584051	0.559186	0.823521
WBGene00012473	12.8508	0.444483	0.761381	0.583784	0.559365	0.823634
WBGene00022721	40.8408	-0.402338	0.689224	-0.583755	0.559385	0.823634
WBGene00173124	18.0437	-0.503194	0.86183	-0.583867	0.559309	0.823634
WBGene00019678	107.644	0.225422	0.386238	0.583636	0.559465	0.823692
WBGene00007335	5.28403	0.529614	0.908026	0.583258	0.559719	0.824006
WBGene00044292	5.79653	-0.546637	0.937347	-0.583175	0.559775	0.824029
WBGene00219295	8.63663	0.486874	0.835493	0.582738	0.56007	0.824402
WBGene00013932	13.3579	-0.462426	0.793783	-0.58256	0.56019	0.824464
WBGene00022564	7.52717	0.526105	0.9031	0.582555	0.560193	0.824464
WBGene00013859	6554.97	-0.236122	0.405371	-0.582484	0.56024	0.824473
WBGene00009471	33.0769	0.445907	0.765705	0.582348	0.560333	0.824549
WBGene00015133	102.736	0.266505	0.457742	0.582217	0.560421	0.824618
WBGene00007786	453.766	-0.130895	0.224866	-0.582104	0.560497	0.82467
WBGene00009987	162.831	-0.170078	0.292339	-0.581783	0.560713	0.824748
WBGene00011669	9.00973	-0.537626	0.923962	-0.581871	0.560654	0.824748
WBGene00011727	30.6057	-0.396607	0.681513	-0.581951	0.5606	0.824748
WBGene00195781	4.3262	0.544013	0.935022	0.581818	0.560689	0.824748
WBGene00009293	18.1025	-0.387272	0.666163	-0.581346	0.561007	0.824761
WBGene00010554	18.4441	0.358641	0.616566	0.581674	0.560786	0.824761
WBGene00016515	10.9152	0.544346	0.936281	0.581392	0.560976	0.824761
WBGene00017909	10.289	-0.443005	0.76187	-0.581471	0.560923	0.824761
WBGene00018455	21.3234	0.391288	0.672956	0.581447	0.560939	0.824761
WBGene00023277	9.60269	0.53027	0.911876	0.581515	0.560893	0.824761
WBGene00219672	16.9744	0.409088	0.703662	0.58137	0.560991	0.824761
WBGene00005671	6.79986	-0.524492	0.90242	-0.581206	0.561101	0.824839
WBGene00006210	13.3551	-0.428322	0.737246	-0.580976	0.561257	0.824888
WBGene00014381	4.39751	0.546046	0.939822	0.58101	0.561234	0.824888
WBGene00021370	204.774	-0.20256	0.348632	-0.581013	0.561232	0.824888
WBGene00197820	4.80593	0.495904	0.853768	0.580842	0.561347	0.824961
WBGene00007376	8.41898	0.510772	0.879886	0.580497	0.561579	0.825182
WBGene00012660	55.7788	-0.304419	0.524373	-0.58054	0.56155	0.825182
WBGene00010628	11.2536	-0.432368	0.744937	-0.580409	0.561639	0.82521
WBGene00012591	14.6414	-0.526655	0.907568	-0.580292	0.561717	0.825265
WBGene00021505	16.4943	-0.438542	0.755943	-0.580125	0.56183	0.82537
WBGene00000024	36.6701	0.498862	0.860298	0.579871	0.562002	0.825562
WBGene00008162	5.53212	0.545105	0.940253	0.579744	0.562087	0.825569
WBGene00009842	5.39744	-0.544882	0.939833	-0.579765	0.562073	0.825569
Gene:WBGene00219700	7.55094	-0.539556	0.931578	-0.579184	0.562465	0.825943
WBGene00009745	14.6871	0.468282	0.808514	0.579188	0.562462	0.825943
WBGene00020067	5.10691	-0.541349	0.934653	-0.579197	0.562456	0.825943
WBGene00006288	8.84505	0.524716	0.9062	0.579028	0.56257	0.82599
WBGene00017297	253.964	0.282663	0.488179	0.579016	0.562579	0.82599
WBGene00018030	17.0088	0.498135	0.860644	0.578794	0.562728	0.82615
WBGene00020860	11.9857	0.457972	0.791402	0.578685	0.562802	0.826197
WBGene00011194	107.614	0.215729	0.372948	0.578444	0.562965	0.826361
WBGene00012672	23.4595	0.399669	0.690993	0.578399	0.562995	0.826361
WBGene00022887	34.3236	-0.386633	0.668608	-0.578266	0.563084	0.826432
WBGene00001243	201.351	-0.299596	0.518324	-0.578009	0.563258	0.826584
WBGene00020793	16.2738	-0.428548	0.741442	-0.577992	0.563269	0.826584
WBGene00009069	687.157	0.260978	0.451605	0.577889	0.563339	0.826626
WBGene00014003	4.94981	-0.537677	0.930541	-0.577811	0.563391	0.826643
WBGene00007919	37.3619	0.318767	0.551765	0.577722	0.563452	0.826672
WBGene00002206	49.3956	0.415371	0.719368	0.577411	0.563662	0.82692
WBGene00012994	367.079	0.155486	0.269372	0.577215	0.563794	0.82704
WBGene00050936	3.06845	-0.541083	0.937479	-0.577168	0.563826	0.82704
WBGene00005781	6.43326	-0.542128	0.939486	-0.577047	0.563908	0.8271
WBGene00004245	306.747	-0.184038	0.318971	-0.576976	0.563956	0.827103
WBGene00007029	177.8	0.176403	0.305895	0.57668	0.564155	0.827103
WBGene00010804	9.17359	-0.496836	0.861441	-0.57675	0.564108	0.827103
WBGene00010856	14.422	0.473254	0.82058	0.576731	0.564121	0.827103
WBGene00018829	9.3365	-0.479976	0.832037	-0.576869	0.564028	0.827103
WBGene00021244	10.0495	-0.514291	0.89166	-0.576779	0.564089	0.827103
WBGene00007398	9.5763	0.524125	0.909111	0.576525	0.56426	0.827123
WBGene00008515	102.866	-0.302807	0.5253	-0.576445	0.564314	0.827123
WBGene00008855	2.98423	0.527994	0.915996	0.576415	0.564335	0.827123
WBGene00012388	28.683	0.429651	0.745458	0.576358	0.564373	0.827123
WBGene00015466	121.309	0.209795	0.363875	0.576557	0.564239	0.827123
WBGene00022725	11.2718	0.477965	0.829514	0.576199	0.564481	0.82722
WBGene00017077	9.18918	-0.50637	0.879377	-0.575829	0.564731	0.827527
WBGene00077753	15.2676	-0.492447	0.855317	-0.575747	0.564786	0.827548
WBGene00002497	114.393	0.282888	0.491448	0.575621	0.564871	0.827552
WBGene00021913	196.384	-0.194236	0.337403	-0.57568	0.564832	0.827552
WBGene00196555	5.29825	-0.53141	0.923375	-0.575508	0.564948	0.827604
WBGene00044921	37.6433	-0.458537	0.797139	-0.575229	0.565137	0.827822
WBGene00003034	586.04	-0.158299	0.275223	-0.575166	0.565179	0.827824
WBGene00003803	133.983	0.188468	0.327719	0.575091	0.56523	0.827838
WBGene00015670	34.3126	-0.289014	0.502717	-0.574904	0.565356	0.827903
WBGene00016312	10.4705	-0.519351	0.903336	-0.574926	0.565342	0.827903
WBGene00012651	36.9317	0.344606	0.599617	0.57471	0.565488	0.828035
WBGene00006625	10.144	0.529923	0.922695	0.574321	0.565751	0.828152
WBGene00009485	18.9737	-0.404789	0.704663	-0.574444	0.565668	0.828152
WBGene00015762	6.68215	-0.539875	0.940001	-0.574334	0.565742	0.828152
WBGene00200528	6.15094	0.540337	0.94088	0.574289	0.565772	0.828152
WBGene00201572	6.27541	0.52557	0.914994	0.574398	0.565699	0.828152
WBGene00012380	3.89286	0.539218	0.939139	0.574161	0.565859	0.828219
WBGene00012103	4.28954	-0.539103	0.939173	-0.574019	0.565955	0.8283
WBGene00198546	3.83344	0.539247	0.939679	0.573863	0.566061	0.828395
WBGene00005040	28.8722	0.406905	0.709288	0.573681	0.566184	0.828454
WBGene00019213	21.9461	-0.50495	0.880191	-0.573683	0.566182	0.828454
WBGene00003706	31.9588	-0.384414	0.670165	-0.573611	0.566231	0.828461
WBGene00014838	6.66561	-0.533951	0.930952	-0.573553	0.56627	0.828461
WBGene00005850	8.20769	-0.536033	0.935115	-0.573227	0.566491	0.828557
WBGene00014866	4.03667	-0.539029	0.940175	-0.573328	0.566423	0.828557
WBGene00015025	53.132	0.287386	0.501216	0.573377	0.56639	0.828557
WBGene00022713	3.604	-0.535963	0.935014	-0.573214	0.5665	0.828557
WBGene00196414	36.5756	0.482953	0.842715	0.573092	0.566583	0.828618
WBGene00009598	12.0576	-0.5328	0.929805	-0.573023	0.566629	0.828627
WBGene00007200	153.504	-0.38505	0.672079	-0.572923	0.566697	0.828665
WBGene00019835	18.6911	-0.435265	0.759827	-0.572847	0.566748	0.828681
WBGene00008370	16.0175	-0.327211	0.571414	-0.572633	0.566893	0.828746
WBGene00015395	8.5095	-0.483385	0.844193	-0.572599	0.566916	0.828746
WBGene00200502	3.72445	-0.538351	0.940119	-0.572642	0.566887	0.828746
WBGene00017216	14.8626	-0.393455	0.687241	-0.572515	0.566973	0.828753
WBGene00020953	30.8181	0.437281	0.763848	0.572472	0.567002	0.828753
WBGene00006737	208.457	0.149407	0.261086	0.572253	0.567151	0.828774
WBGene00009492	19.3056	-0.412938	0.721624	-0.572234	0.567164	0.828774
WBGene00011103	38.024	-0.330114	0.57676	-0.572358	0.567079	0.828774
WBGene00014153	85.0091	0.251141	0.438946	0.572147	0.567222	0.828774
WBGene00194706	23.247	-0.412913	0.721681	-0.572154	0.567217	0.828774
WBGene00200996	9.42017	0.520836	0.910796	0.571847	0.567426	0.829011
WBGene00001638	70.1788	-0.262151	0.458528	-0.571722	0.56751	0.829053
WBGene00017140	17.8892	0.481539	0.842485	0.57157	0.567614	0.829053
WBGene00019305	238.663	0.181659	0.317816	0.571586	0.567602	0.829053
WBGene00022245	3333.04	0.336185	0.588248	0.571502	0.567659	0.829053
WBGene00201192	11.4711	-0.479865	0.839608	-0.571534	0.567638	0.829053
WBGene00199794	10.7571	0.516813	0.904733	0.571232	0.567842	0.82926
WBGene00007243	3.75057	0.526843	0.922453	0.571133	0.56791	0.829299
WBGene00012649	8.69707	0.529518	0.927728	0.570769	0.568157	0.829372
WBGene00017014	5.27971	0.536735	0.940225	0.570858	0.568096	0.829372
WBGene00018835	24.0117	-0.33235	0.582251	-0.570802	0.568134	0.829372
WBGene00019817	13.1889	0.438343	0.767701	0.570981	0.568012	0.829372
WBGene00044122	8.64108	0.516795	0.905456	0.570757	0.568165	0.829372
WBGene00009802	3.56743	-0.525935	0.921709	-0.570609	0.568265	0.829458
WBGene00199504	3.63067	-0.523525	0.917787	-0.570421	0.568392	0.829558
WBGene00200008	18.9229	0.514456	0.902037	0.570327	0.568456	0.829558
WBGene00201208	4.88667	-0.535409	0.938746	-0.570345	0.568444	0.829558
WBGene00012528	328.399	-0.218535	0.38332	-0.570112	0.568602	0.829711
WBGene00008249	3.82117	-0.508276	0.891983	-0.569827	0.568795	0.829757
WBGene00011872	16.6466	-0.501451	0.880011	-0.569823	0.568798	0.829757
WBGene00018785	230.256	0.204095	0.358102	0.569935	0.568722	0.829757
WBGene00021750	11.7124	-0.395555	0.693962	-0.569995	0.568681	0.829757
WBGene00010679	41.7857	0.403583	0.708618	0.569535	0.568993	0.829981
WBGene00010909	32.9612	-0.366206	0.643197	-0.569354	0.569116	0.829999
WBGene00021731	30.3083	0.363951	0.639322	0.569276	0.569169	0.829999
WBGene00044137	7.31024	-0.529297	0.929715	-0.569312	0.569145	0.829999
WBGene00200995	3.39881	-0.524186	0.920777	-0.569286	0.569162	0.829999
WBGene00009664	800.565	0.181371	0.318753	0.569001	0.569355	0.830126
WBGene00010560	227.012	-0.183818	0.323126	-0.568872	0.569443	0.830126
WBGene00012237	4.17955	0.532361	0.93595	0.568792	0.569497	0.830126
WBGene00012581	6.95326	-0.534378	0.939453	-0.568818	0.56948	0.830126
WBGene00017713	9.51012	0.475214	0.835492	0.568784	0.569503	0.830126
WBGene00021719	12.8067	0.466889	0.82055	0.568995	0.56936	0.830126
WBGene00001563	432.888	0.139217	0.244793	0.568712	0.569551	0.830137
WBGene00009235	12.6218	-0.481939	0.84766	-0.568553	0.56966	0.830228
WBGene00011498	119.936	0.232603	0.409209	0.568421	0.569749	0.830228
WBGene00021548	26.7709	-0.42049	0.739806	-0.568378	0.569778	0.830228
WBGene00201065	3.91208	-0.524825	0.923372	-0.568379	0.569778	0.830228
WBGene00010623	22.2281	0.423347	0.744928	0.568306	0.569827	0.83024
WBGene00013186	12.4939	0.425388	0.748931	0.567994	0.570039	0.830369
WBGene00016939	24.8106	0.373231	0.657082	0.568012	0.570027	0.830369
WBGene00194707	71.161	0.304539	0.536133	0.56803	0.570015	0.830369
WBGene00000891	172.626	0.170966	0.301183	0.567648	0.570274	0.830412
WBGene00003124	104.917	-0.194967	0.343423	-0.567716	0.570228	0.830412
WBGene00003939	11.7703	0.480942	0.847083	0.567763	0.570196	0.830412
WBGene00077728	12.6059	-0.443045	0.780465	-0.567668	0.57026	0.830412
WBGene00198446	3.87757	0.533742	0.940002	0.567809	0.570164	0.830412
WBGene00013575	113.255	0.333394	0.587554	0.567427	0.570424	0.830511
WBGene00199404	5.81429	0.533149	0.939591	0.567427	0.570424	0.830511
Gene:WBGene00045091	21.9827	0.383678	0.676608	0.56706	0.570673	0.830702
WBGene00006735	106.129	0.330461	0.582691	0.56713	0.570626	0.830702
WBGene00008172	13.8007	0.439285	0.775011	0.566811	0.570843	0.830702
WBGene00015089	31.5558	0.315477	0.556528	0.566866	0.570805	0.830702
WBGene00016406	28.0014	0.382876	0.675379	0.566906	0.570778	0.830702
WBGene00016762	9.20224	0.511601	0.9025	0.566871	0.570802	0.830702
WBGene00017257	13.2362	-0.497988	0.878472	-0.566879	0.570796	0.830702
WBGene00004240	4.66419	-0.510144	0.90034	-0.566612	0.570978	0.830778
WBGene00195324	4.87163	-0.525602	0.927547	-0.566658	0.570947	0.830778
WBGene00010827	30.1552	-0.406384	0.717472	-0.566411	0.571114	0.830858
WBGene00015524	166.892	0.198111	0.349745	0.566443	0.571092	0.830858
WBGene00000521	13.9876	-0.392666	0.693449	-0.566251	0.571223	0.830928
WBGene00010709	44.9028	-0.293839	0.518949	-0.566219	0.571245	0.830928
WBGene00011760	34.4401	-0.430406	0.76039	-0.566033	0.571371	0.831052
WBGene00002003	328.893	0.194546	0.343855	0.565779	0.571544	0.831202
WBGene00012741	3.38465	-0.511726	0.904493	-0.56576	0.571557	0.831202
WBGene00000016	21.8391	-0.472091	0.834779	-0.565528	0.571715	0.831239
WBGene00001806	4.93208	0.523367	0.925478	0.56551	0.571727	0.831239
WBGene00005969	11.6385	-0.500988	0.885754	-0.565606	0.571662	0.831239
WBGene00018100	48.5755	-0.345767	0.611456	-0.565481	0.571746	0.831239
WBGene00015628	3.64045	-0.531199	0.939583	-0.565356	0.571832	0.831282
WBGene00198030	6.48473	0.509794	0.901785	0.565316	0.571859	0.831282
WBGene00011213	8.16877	-0.481769	0.852337	-0.565233	0.571916	0.831305
WBGene00021135	7.45669	0.53164	0.940754	0.565122	0.571991	0.831355
WBGene00199736	6.5842	0.525445	0.93003	0.564977	0.57209	0.831439
WBGene00000047	22.7583	0.43488	0.771619	0.563593	0.573031	0.831687
WBGene00000736	48.6055	0.404594	0.71746	0.563925	0.572805	0.831687
WBGene00000990	34.6058	0.329419	0.584499	0.563591	0.573033	0.831687
WBGene00003369	4373.14	0.295773	0.525414	0.562932	0.573481	0.831687
WBGene00007268	16.7783	-0.432464	0.76631	-0.564346	0.572518	0.831687
WBGene00008912	10.8628	0.494225	0.876043	0.564156	0.572648	0.831687
WBGene00008953	50.8958	-0.319489	0.567151	-0.563323	0.573215	0.831687
WBGene00009489	24.3924	0.429868	0.762139	0.564029	0.572734	0.831687
WBGene00011548	8.62797	0.489259	0.868698	0.56321	0.573292	0.831687
WBGene00011583	17.7484	0.358397	0.635223	0.564206	0.572614	0.831687
WBGene00012547	13.4647	-0.461746	0.820132	-0.563014	0.573425	0.831687
WBGene00012645	40.0933	-0.30674	0.544473	-0.563369	0.573183	0.831687
WBGene00012827	20.7632	0.500201	0.888522	0.562958	0.573464	0.831687
WBGene00013264	5.93931	-0.527447	0.935504	-0.563811	0.572883	0.831687
WBGene00013462	330.822	-0.173989	0.308989	-0.563092	0.573372	0.831687
WBGene00015970	4.09635	-0.529916	0.939123	-0.564268	0.572572	0.831687
WBGene00017248	13.5922	-0.464296	0.823614	-0.563731	0.572937	0.831687
WBGene00019458	104.484	0.267041	0.473235	0.564289	0.572558	0.831687
WBGene00021398	53.8375	0.36971	0.655467	0.564041	0.572726	0.831687
WBGene00021826	106.594	0.212679	0.37782	0.562912	0.573495	0.831687
WBGene00021893	54.0921	0.273363	0.485289	0.563298	0.573232	0.831687
WBGene00021975	16.6717	0.405367	0.717897	0.564659	0.572306	0.831687
WBGene00022658	6.7945	0.511878	0.90876	0.56327	0.573251	0.831687
WBGene00023096	3.71806	-0.523317	0.92731	-0.564338	0.572524	0.831687
WBGene00044709	46.8559	0.473223	0.838611	0.564293	0.572555	0.831687
WBGene00044939	195.025	0.298726	0.529384	0.56429	0.572557	0.831687
WBGene00197516	12.1914	0.505711	0.89825	0.562996	0.573438	0.831687
WBGene00197850	5.09319	-0.527463	0.936202	-0.563407	0.573158	0.831687
WBGene00235353	6.40876	0.506772	0.898964	0.563729	0.572939	0.831687
WBGene00236800	5.7039	-0.519942	0.923318	-0.563123	0.573351	0.831687
WBGene00000835	18.2277	0.42013	0.746507	0.562795	0.573575	0.831743
WBGene00013341	22.5978	0.499659	0.887941	0.562717	0.573628	0.831761
WBGene00005543	8.2302	-0.504455	0.89698	-0.562393	0.573849	0.832021
WBGene00018813	26.3549	0.365684	0.650588	0.562083	0.57406	0.832163
WBGene00021120	12.73	-0.442652	0.787484	-0.562109	0.574042	0.832163
WBGene00164986	12.8821	-0.490582	0.872818	-0.562067	0.574071	0.832163
WBGene00011067	244.243	0.146972	0.261568	0.561888	0.574193	0.832281
WBGene00005553	29.0138	0.453142	0.807271	0.561326	0.574575	0.832696
WBGene00009323	80.8184	-0.31105	0.554112	-0.561349	0.574559	0.832696
WBGene00009686	18.2772	-0.373642	0.66569	-0.561286	0.574603	0.832696
WBGene00003664	13.8549	0.418581	0.746207	0.560946	0.574835	0.832705
WBGene00007695	21.8657	0.363261	0.647543	0.560983	0.574809	0.832705
WBGene00016015	428.162	-0.164098	0.292454	-0.561106	0.574725	0.832705
WBGene00017414	13.0313	0.425964	0.75927	0.561018	0.574785	0.832705
WBGene00022161	22.2435	-0.319248	0.569103	-0.560967	0.57482	0.832705
WBGene00044758	9.9624	-0.473332	0.843949	-0.560853	0.574897	0.832705
WBGene00196806	7.06874	0.525073	0.936164	0.560877	0.574882	0.832705
WBGene00201505	9.73809	0.514237	0.917005	0.560779	0.574948	0.832719
WBGene00015791	512.949	-0.2199	0.392196	-0.56069	0.575009	0.832747
WBGene00016117	949.253	0.123873	0.22102	0.560461	0.575165	0.832913
WBGene00002129	91.5079	0.227722	0.406595	0.560071	0.575431	0.833221
WBGene00018145	1905.7	-0.198002	0.353557	-0.560029	0.57546	0.833221
WBGene00016388	17.6033	0.458226	0.818627	0.559749	0.575651	0.833438
WBGene00022055	18.0721	0.410406	0.733395	0.559597	0.575754	0.833528
WBGene00005819	3.27544	0.494836	0.88466	0.559352	0.575922	0.833672
WBGene00017160	101.663	-0.354694	0.634142	-0.559329	0.575937	0.833672
WBGene00044243	17.1258	-0.466735	0.834542	-0.55927	0.575977	0.833672
WBGene00197399	7.04075	0.519636	0.929261	0.559193	0.57603	0.833689
WBGene00015178	2.99322	0.509403	0.911112	0.5591	0.576093	0.83372
WBGene00011439	6.03209	0.494508	0.884899	0.55883	0.576278	0.833868
WBGene00013397	10.2686	0.438821	0.785172	0.558886	0.57624	0.833868
WBGene00000779	2524.37	0.320566	0.574527	0.557964	0.576869	0.834079
WBGene00001136	7.23522	0.506997	0.908283	0.558193	0.576712	0.834079
WBGene00001466	29.3282	-0.315785	0.566213	-0.557714	0.57704	0.834079
WBGene00001482	41.0948	0.314552	0.563938	0.557777	0.576997	0.834079
WBGene00006680	13.3018	-0.517006	0.926825	-0.557825	0.576964	0.834079
WBGene00009391	57.9723	0.402463	0.721714	0.55765	0.577084	0.834079
WBGene00012658	45.8291	0.338489	0.606301	0.558286	0.576649	0.834079
WBGene00013707	13.2859	0.502264	0.900227	0.557931	0.576892	0.834079
WBGene00015438	4.06506	-0.523925	0.938957	-0.557986	0.576854	0.834079
WBGene00018267	4.69021	-0.515389	0.923272	-0.55822	0.576694	0.834079
WBGene00019646	18.8412	-0.424329	0.760335	-0.558082	0.576788	0.834079
WBGene00022232	59.6928	0.339232	0.607342	0.558553	0.576467	0.834079
WBGene00044952	1108.85	0.292072	0.523741	0.557665	0.577073	0.834079
WBGene00198003	3.81914	-0.523719	0.938832	-0.557841	0.576953	0.834079
WBGene00200812	8.29794	0.519499	0.931506	0.557699	0.57705	0.834079
WBGene00219313	95.3955	0.249156	0.446128	0.558486	0.576513	0.834079
WBGene00012386	556.456	-0.116967	0.209782	-0.557562	0.577143	0.834105
WBGene00021745	7.17759	-0.517438	0.928251	-0.557433	0.577232	0.834173
WBGene00022838	54.3218	-0.445649	0.799685	-0.55728	0.577336	0.834265
WBGene00003444	42.4124	0.382729	0.686957	0.557136	0.577434	0.83431
WBGene00020824	214.213	0.167524	0.3007	0.557114	0.57745	0.83431
WBGene00009307	173.799	-0.14429	0.259229	-0.556613	0.577792	0.834642
WBGene00011675	5.02227	-0.523619	0.940754	-0.556595	0.577804	0.834642
WBGene00201487	3.38346	-0.523649	0.940723	-0.556646	0.577769	0.834642
WBGene00008376	20.3387	0.40122	0.720977	0.556495	0.577873	0.834682
WBGene00003079	51.6651	-0.316328	0.568767	-0.556164	0.578099	0.834889
WBGene00015756	22.4452	-0.409041	0.735419	-0.556201	0.578073	0.834889
WBGene00003545	21.4167	0.489656	0.880801	0.555921	0.578265	0.83501
WBGene00014429	18.0598	0.47684	0.857719	0.555939	0.578252	0.83501
WBGene00004109	221.348	0.209635	0.377237	0.555711	0.578408	0.835158
WBGene00005908	7.49249	-0.49992	0.899868	-0.555548	0.57852	0.835199
WBGene00015189	24.3025	0.326617	0.587887	0.555578	0.578499	0.835199
WBGene00012351	277.54	-0.141582	0.2549	-0.555442	0.578592	0.835244
WBGene00044636	25.4153	0.311109	0.560214	0.55534	0.578662	0.835285
WBGene00077574	3.06827	-0.519845	0.936725	-0.55496	0.578922	0.835601
WBGene00013928	9.45852	-0.454763	0.81959	-0.554867	0.578986	0.835633
WBGene00199669	9.70047	0.482172	0.869568	0.554497	0.579239	0.835939
WBGene00015894	102.292	0.43182	0.778854	0.55443	0.579285	0.835945
WBGene00014967	11.8145	-0.506275	0.913249	-0.554367	0.579328	0.835948
WBGene00000930	5.51941	-0.520612	0.93925	-0.554285	0.579384	0.835969
WBGene00018903	14.4386	0.512987	0.925675	0.554176	0.579458	0.835975
WBGene00201100	3.32917	-0.520151	0.938635	-0.554157	0.579471	0.835975
WBGene00195853	8.34332	0.496286	0.895676	0.554091	0.579516	0.835981
WBGene00019594	5.91269	-0.512102	0.924335	-0.554022	0.579564	0.83599
WBGene00008986	55.7139	-0.247368	0.446687	-0.553784	0.579726	0.836045
WBGene00012847	3.38952	0.506322	0.914199	0.553842	0.579687	0.836045
WBGene00045474	6.64505	0.521095	0.940915	0.553817	0.579704	0.836045
WBGene00197860	4.35436	0.500794	0.904409	0.553725	0.579767	0.836045
WBGene00000784	452.606	0.236889	0.427943	0.553553	0.579885	0.836049
WBGene00016883	21.6966	-0.428294	0.773738	-0.553539	0.579894	0.836049
WBGene00077771	130.432	-0.173028	0.312581	-0.553545	0.57989	0.836049
WBGene00007920	7.59712	-0.509742	0.921195	-0.553348	0.580025	0.836118
WBGene00017913	14.3845	0.474368	0.857214	0.553383	0.580001	0.836118
WBGene00022596	14.5178	0.470067	0.849727	0.553198	0.580128	0.836206
WBGene00003957	66.3618	-0.455591	0.823651	-0.553136	0.58017	0.836208
WBGene00016644	57.1319	0.309253	0.559402	0.552828	0.580381	0.836453
WBGene00008343	27.1704	0.293182	0.530622	0.552525	0.580588	0.836579
WBGene00010662	16.6471	0.3818	0.691018	0.552518	0.580593	0.836579
WBGene00022298	22.4741	-0.443225	0.802023	-0.552634	0.580514	0.836579
WBGene00019057	48.3534	0.317824	0.575295	0.552454	0.580637	0.836583
WBGene00006384	739.466	-0.162254	0.293753	-0.55235	0.580708	0.836589
WBGene00021630	16.4185	0.458055	0.829318	0.552327	0.580724	0.836589
WBGene00005029	9.62992	-0.476279	0.862583	-0.552154	0.580843	0.836623
WBGene00009522	5.68821	0.50469	0.914271	0.552014	0.580939	0.836623
WBGene00013101	5.48925	0.496049	0.898594	0.552028	0.580929	0.836623
WBGene00017164	31.4314	-0.319209	0.578287	-0.551991	0.580955	0.836623
WBGene00195278	6.15336	0.511463	0.926243	0.552191	0.580818	0.836623
WBGene00022114	970.285	-0.151987	0.275379	-0.55192	0.581003	0.836633
WBGene00007193	111.153	0.189683	0.343882	0.551592	0.581228	0.836844
WBGene00015565	226.883	0.170477	0.309068	0.551583	0.581234	0.836844
WBGene00019452	5.36666	-0.516248	0.936127	-0.551473	0.58131	0.836844
WBGene00021837	15.3466	0.498705	0.904329	0.551464	0.581315	0.836844
WBGene00023054	9.06343	0.460698	0.836084	0.551019	0.581621	0.837224
WBGene00005422	8.79949	-0.501852	0.911594	-0.550521	0.581962	0.837238
WBGene00009742	41.0523	-0.342158	0.621477	-0.550556	0.581938	0.837238
WBGene00009979	15.1163	-0.506558	0.920073	-0.550563	0.581933	0.837238
WBGene00017717	142.248	-0.206328	0.374754	-0.550568	0.58193	0.837238
WBGene00020544	5.14666	0.517904	0.940336	0.550765	0.581795	0.837238
WBGene00020565	16.2526	0.430902	0.782509	0.550667	0.581862	0.837238
WBGene00022782	8.62415	-0.512095	0.929744	-0.550792	0.581776	0.837238
WBGene00196172	28.8819	-0.31817	0.577729	-0.550725	0.581822	0.837238
WBGene00003390	332.049	0.171233	0.311623	0.549487	0.582671	0.83735
WBGene00003669	33.1932	0.33191	0.604136	0.549396	0.582734	0.83735
WBGene00004901	31.6508	-0.395129	0.719326	-0.549305	0.582796	0.83735
WBGene00007512	10.003	-0.513307	0.934148	-0.549492	0.582668	0.83735
WBGene00011267	8.58772	-0.5011	0.91241	-0.549206	0.582864	0.83735
WBGene00011328	34.3857	-0.344389	0.626576	-0.549637	0.582568	0.83735
WBGene00011803	65.7643	0.392424	0.714183	0.549472	0.582681	0.83735
WBGene00013421	7.96226	0.4842	0.879993	0.550231	0.582161	0.83735
WBGene00013812	14.6176	0.482099	0.877169	0.549607	0.582589	0.83735
WBGene00015645	10.4891	0.445833	0.811836	0.549167	0.582891	0.83735
WBGene00018839	11.2079	-0.436677	0.794484	-0.549636	0.582569	0.83735
WBGene00021297	5.13016	-0.515936	0.939149	-0.549365	0.582755	0.83735
WBGene00021529	53.7715	-0.290938	0.528884	-0.550098	0.582252	0.83735
WBGene00021655	76.397	0.190405	0.345997	0.550307	0.582108	0.83735
WBGene00044027	3.75742	-0.514994	0.937253	-0.549472	0.582681	0.83735
WBGene00045513	4.13363	0.515495	0.938195	0.549453	0.582694	0.83735
WBGene00077493	29.719	0.43771	0.795843	0.549995	0.582323	0.83735
WBGene00194683	14.4715	0.473328	0.860946	0.549777	0.582473	0.83735
WBGene00195635	26.4064	0.474486	0.863314	0.54961	0.582587	0.83735
WBGene00196502	6.88438	-0.514378	0.936801	-0.549079	0.582951	0.83735
WBGene00219343	5.75964	-0.51269	0.933596	-0.549157	0.582898	0.83735
WBGene00220113	5.80094	-0.489743	0.891885	-0.54911	0.58293	0.83735
WBGene00007201	18.2289	0.423589	0.772466	0.548359	0.583445	0.837438
WBGene00007520	281.945	-0.192568	0.351619	-0.547662	0.583924	0.837438
WBGene00009250	9.93608	-0.511788	0.933853	-0.548039	0.583665	0.837438
WBGene00012723	41.8229	-0.341263	0.623231	-0.547571	0.583987	0.837438
WBGene00013542	15.3519	-0.412814	0.752958	-0.548256	0.583516	0.837438
WBGene00013626	5.1749	-0.514446	0.939486	-0.547582	0.583979	0.837438
WBGene00013925	119.771	0.188642	0.344396	0.547747	0.583866	0.837438
WBGene00015748	14.9622	-0.394024	0.719229	-0.547841	0.583801	0.837438
WBGene00016081	34.9654	-0.340658	0.621915	-0.547756	0.583859	0.837438
WBGene00016825	4.60611	-0.490374	0.89556	-0.547561	0.583993	0.837438
WBGene00017366	18.5334	-0.428863	0.781767	-0.548581	0.583293	0.837438
WBGene00018234	18.996	0.456442	0.833621	0.547541	0.584007	0.837438
WBGene00018537	13.3727	0.427064	0.779311	0.548002	0.583691	0.837438
WBGene00018776	1039.66	-0.14812	0.269876	-0.548847	0.583111	0.837438
WBGene00019773	14.9241	-0.457801	0.834473	-0.548611	0.583273	0.837438
WBGene00019776	29.0736	-0.444924	0.812407	-0.547662	0.583924	0.837438
WBGene00021973	144.728	-0.162781	0.297048	-0.547994	0.583696	0.837438
WBGene00045151	148.069	0.320658	0.5845	0.548602	0.583278	0.837438
WBGene00045322	2.99187	0.51641	0.940872	0.548864	0.583099	0.837438
WBGene00196493	7.34183	0.47917	0.87392	0.5483	0.583486	0.837438
WBGene00197863	4.56269	-0.512177	0.934272	-0.548209	0.583548	0.837438
WBGene00201268	10.5298	0.474361	0.864761	0.548546	0.583317	0.837438
WBGene00201838	6.1711	0.501005	0.914601	0.547785	0.583839	0.837438
WBGene00201984	3.77504	0.505689	0.922628	0.548097	0.583626	0.837438
WBGene00022044	96.5681	0.214562	0.392018	0.547327	0.584154	0.83759
WBGene00019920	17.1878	0.426752	0.779796	0.547262	0.584199	0.837595
WBGene00022809	3.53813	-0.514146	0.939708	-0.547134	0.584287	0.837662
WBGene00002127	144.987	0.251862	0.460448	0.546994	0.584383	0.83774
WBGene00003637	73.0128	-0.250773	0.458681	-0.546727	0.584566	0.837777
WBGene00012330	92.6674	0.245847	0.449686	0.546708	0.58458	0.837777
WBGene00017747	27.9468	0.417434	0.763405	0.546806	0.584512	0.837777
WBGene00019654	16.3258	0.480732	0.879273	0.546738	0.584558	0.837777
WBGene00195822	9.37549	-0.490057	0.896466	-0.546654	0.584616	0.837777
WBGene00021791	164.865	0.479523	0.877339	0.546565	0.584677	0.837805
WBGene00020042	20.6475	-0.465154	0.851144	-0.546504	0.584719	0.837806
WBGene00004978	501.161	0.123853	0.226776	0.546148	0.584964	0.837935
WBGene00008312	28.9273	0.448119	0.820392	0.546226	0.584911	0.837935
WBGene00010436	42.5132	0.32669	0.598213	0.546109	0.584991	0.837935
WBGene00011665	7.61217	-0.497943	0.911941	-0.546025	0.585049	0.837935
WBGene00044077	364.894	0.18544	0.339607	0.546043	0.585036	0.837935
WBGene00199761	3.63498	-0.513125	0.93977	-0.546011	0.585058	0.837935
WBGene00019167	130.357	-0.235842	0.432249	-0.545615	0.58533	0.838266
WBGene00000191	23.5606	-0.44876	0.822826	-0.545388	0.585486	0.838369
WBGene00007293	10.3827	0.510114	0.935423	0.54533	0.585527	0.838369
WBGene00011214	33.0187	0.378378	0.693712	0.54544	0.585451	0.838369
WBGene00000270	54.1183	0.271552	0.498076	0.545202	0.585615	0.838429
WBGene00011035	164.466	0.170994	0.313665	0.545148	0.585652	0.838429
WBGene00010706	11.1593	0.493069	0.90467	0.545026	0.585736	0.83843
WBGene00015180	7.05414	0.443505	0.813674	0.545065	0.585709	0.83843
WBGene00020627	13.0101	0.484476	0.889031	0.544949	0.585789	0.838447
WBGene00000073	74.6982	0.276741	0.508231	0.544517	0.586086	0.838769
WBGene00010569	20.9974	0.447295	0.821476	0.544501	0.586096	0.838769
WBGene00000443	191.243	0.220352	0.40497	0.544118	0.58636	0.838849
WBGene00004767	377.648	-0.177094	0.325364	-0.544296	0.586238	0.838849
WBGene00005161	6.47308	0.484967	0.891245	0.544145	0.586341	0.838849
WBGene00015814	521.071	0.151473	0.27834	0.5442	0.586304	0.838849
WBGene00195375	3.92023	-0.511495	0.939935	-0.544182	0.586316	0.838849
WBGene00044015	20.8481	0.490319	0.901529	0.543875	0.586528	0.83897
WBGene00235256	17.2307	0.330361	0.607377	0.543914	0.586501	0.83897
WBGene00018896	3.67912	-0.507747	0.933957	-0.543652	0.586681	0.839083
WBGene00020507	984.086	-0.158073	0.290768	-0.543639	0.58669	0.839083
WBGene00009498	511.226	0.156483	0.287943	0.543452	0.586818	0.839112
WBGene00015246	11.1723	-0.40442	0.744076	-0.54352	0.586772	0.839112
WBGene00016894	181.606	-0.299872	0.551814	-0.543429	0.586834	0.839112
WBGene00016159	61.7092	-0.284674	0.524083	-0.543185	0.587002	0.839292
WBGene00011302	146.05	-0.160972	0.296566	-0.542786	0.587277	0.839484
WBGene00012399	14.3448	-0.44631	0.822466	-0.542649	0.587371	0.839484
WBGene00015992	42.709	0.403312	0.742879	0.542903	0.587196	0.839484
WBGene00196542	3.14662	-0.510109	0.940101	-0.54261	0.587398	0.839484
WBGene00196852	9.03925	-0.440943	0.812695	-0.542569	0.587427	0.839484
WBGene00197068	10.7848	-0.500962	0.923129	-0.542678	0.587351	0.839484
WBGene00219886	16.801	-0.39958	0.736151	-0.542796	0.58727	0.839484
WBGene00045099	8.88838	-0.508055	0.936706	-0.542385	0.587553	0.839605
WBGene00012761	3.75638	0.509484	0.939474	0.542308	0.587606	0.839622
WBGene00011108	35.0444	-0.363154	0.670091	-0.541946	0.587855	0.83978
WBGene00015529	19.8369	0.436912	0.806017	0.542064	0.587775	0.83978
WBGene00019759	26.0083	0.349923	0.645728	0.541905	0.587884	0.83978
WBGene00019937	41.6146	0.374605	0.691263	0.541913	0.587878	0.83978
WBGene00002637	2154.96	0.118546	0.218829	0.54173	0.588005	0.839813
WBGene00005274	10.3715	0.486822	0.899053	0.541483	0.588175	0.839813
WBGene00010459	35.2318	0.301291	0.556414	0.541486	0.588172	0.839813
WBGene00011959	68.6527	0.279441	0.516046	0.541505	0.58816	0.839813
WBGene00021495	8.16964	-0.504681	0.931668	-0.541695	0.588028	0.839813
WBGene00044360	7.72933	0.470884	0.869741	0.541408	0.588227	0.839813
WBGene00044462	4.40713	-0.508876	0.939943	-0.54139	0.588239	0.839813
WBGene00199942	4.95032	-0.501432	0.925742	-0.541654	0.588057	0.839813
WBGene00021513	13.3965	0.490516	0.906239	0.541266	0.588324	0.839875
WBGene00008485	16.0911	0.439376	0.811884	0.54118	0.588383	0.8399
WBGene00006645	5.40023	0.502947	0.93017	0.540704	0.588712	0.840301
WBGene00014489	7.8798	-0.494008	0.914234	-0.540352	0.588955	0.840301
WBGene00017975	61.3009	0.336659	0.622912	0.54046	0.58888	0.840301
WBGene00019333	198.773	0.192627	0.356315	0.540607	0.588778	0.840301
WBGene00021434	32.1802	-0.422773	0.782316	-0.540412	0.588913	0.840301
WBGene00197375	3.28399	-0.495916	0.917708	-0.540385	0.588931	0.840301
WBGene00201272	4.7919	0.50062	0.926238	0.540488	0.588861	0.840301
WBGene00007394	44.4166	-0.284909	0.527426	-0.540189	0.589067	0.840342
WBGene00021260	44.3782	-0.329251	0.609467	-0.540228	0.58904	0.840342
WBGene00005401	5.35089	0.488625	0.905193	0.539801	0.589334	0.840551
WBGene00016183	6.81488	0.490732	0.909108	0.539796	0.589338	0.840551
WBGene00019617	495.91	0.323351	0.59895	0.539862	0.589292	0.840551
WBGene00200911	5.81922	-0.498163	0.923066	-0.539684	0.589415	0.840602
WBGene00016753	6.39621	0.498815	0.9244	0.539609	0.589466	0.840616
WBGene00044035	5.64775	-0.448176	0.830727	-0.539499	0.589543	0.840665
Gene:WBGene00004834	6.00946	-0.506748	0.940127	-0.539021	0.589873	0.841028
WBGene00003114	3.4681	0.496988	0.92204	0.539009	0.589881	0.841028
WBGene00009064	415.908	0.169296	0.314127	0.538941	0.589927	0.841035
WBGene00044061	179.207	0.226518	0.420424	0.538785	0.590035	0.84113
WBGene00002080	239.886	0.201406	0.374207	0.538219	0.590426	0.841331
WBGene00004508	447.75	0.125509	0.233131	0.538361	0.590328	0.841331
WBGene00005398	3.90855	-0.505555	0.939065	-0.53836	0.590329	0.841331
WBGene00008100	25.2923	0.299633	0.55671	0.538221	0.590424	0.841331
WBGene00010823	3.16919	0.506094	0.939867	0.538474	0.59025	0.841331
WBGene00011365	7.67286	0.467462	0.868394	0.538306	0.590366	0.841331
WBGene00017481	17.7328	0.343152	0.637768	0.538051	0.590542	0.841403
WBGene00044030	49.06	0.428284	0.79603	0.538025	0.59056	0.841403
WBGene00005836	6.12024	-0.499558	0.928794	-0.537856	0.590676	0.84151
Gene:WBGene00014312	7.66324	-0.505528	0.940418	-0.537556	0.590883	0.84153
WBGene00007551	6.37375	0.471683	0.877239	0.53769	0.590791	0.84153
WBGene00007666	138.327	-0.236987	0.4408	-0.537629	0.590833	0.84153
WBGene00011476	30.9984	-0.31124	0.579015	-0.537534	0.590899	0.84153
WBGene00021340	20.2245	0.37485	0.69714	0.537698	0.590786	0.84153
WBGene00007992	4.40068	0.496897	0.92467	0.537378	0.591006	0.841565
WBGene00013427	16.4031	-0.479812	0.892783	-0.537434	0.590968	0.841565
WBGene00006840	2240.97	0.138355	0.257604	0.537085	0.591209	0.841736
WBGene00018374	86.612	0.240708	0.448177	0.537083	0.59121	0.841736
WBGene00021209	381.52	-0.144656	0.269376	-0.537003	0.591265	0.841755
WBGene00017652	5.90558	-0.500702	0.932532	-0.536928	0.591318	0.841771
WBGene00008238	87.6301	0.226517	0.421938	0.53685	0.591371	0.841788
WBGene00019711	167.568	0.167564	0.312231	0.536667	0.591497	0.841908
WBGene00000107	1103.76	0.124865	0.232733	0.536517	0.591601	0.841996
WBGene00013727	45.1632	0.280079	0.522329	0.536212	0.591812	0.842237
WBGene00003415	309.795	0.170178	0.317585	0.535849	0.592063	0.842535
WBGene00021171	106.561	-0.31386	0.585856	-0.535728	0.592146	0.842595
WBGene00017526	10.3486	-0.496359	0.926928	-0.535488	0.592313	0.842772
WBGene00001430	147.314	0.257176	0.480604	0.535111	0.592573	0.842787
WBGene00009778	8.64428	0.413988	0.773503	0.535212	0.592504	0.842787
WBGene00015764	5.53694	-0.496079	0.927004	-0.535142	0.592552	0.842787
WBGene00016101	56.937	-0.328951	0.614705	-0.535135	0.592556	0.842787
WBGene00021131	3.90584	-0.503561	0.940854	-0.535217	0.5925	0.842787
WBGene00171984	13.683	0.469395	0.876718	0.5354	0.592373	0.842787
WBGene00000783	33.9344	-0.410835	0.768987	-0.534254	0.593166	0.84326
WBGene00002257	47.4383	-0.296619	0.555089	-0.534363	0.593091	0.84326
WBGene00006450	369.618	0.146933	0.275048	0.534208	0.593198	0.84326
WBGene00009618	54.7679	0.254442	0.476152	0.534371	0.593085	0.84326
WBGene00011230	434.785	0.134151	0.251102	0.534249	0.59317	0.84326
WBGene00013823	5.42562	-0.494031	0.92477	-0.534221	0.593189	0.84326
WBGene00016816	62.3416	0.225478	0.422049	0.534246	0.593172	0.84326
WBGene00008797	4.26045	-0.49489	0.926756	-0.534002	0.59334	0.843343
WBGene00020804	11.1333	-0.498326	0.933143	-0.534029	0.593321	0.843343
WBGene00007590	26.4772	-0.450133	0.843548	-0.533618	0.593606	0.843631
WBGene00007922	90.7192	0.274845	0.515088	0.533589	0.593626	0.843631
WBGene00017775	492.637	-0.150509	0.28217	-0.533398	0.593758	0.84376
WBGene00001443	506.039	0.127233	0.238656	0.533124	0.593948	0.84397
WBGene00003401	322.576	-0.21858	0.410214	-0.532843	0.594142	0.844028
WBGene00011552	6.83998	-0.496021	0.930762	-0.532919	0.59409	0.844028
WBGene00016083	22.0952	0.399279	0.749304	0.532866	0.594126	0.844028
WBGene00016181	15.4706	-0.407	0.763856	-0.532823	0.594156	0.844028
WBGene00001234	134.086	-0.204478	0.383923	-0.532602	0.594309	0.844068
WBGene00007236	14.2786	0.494465	0.92825	0.532686	0.594251	0.844068
WBGene00022035	18.0659	0.452921	0.85032	0.532648	0.594277	0.844068
WBGene00219908	5.78535	0.500962	0.940852	0.532456	0.594411	0.844118
WBGene00220062	4.28346	-0.500708	0.940421	-0.53243	0.594428	0.844118
WBGene00007929	13.4225	-0.446228	0.838199	-0.532366	0.594473	0.844122
WBGene00019659	8.61018	-0.493254	0.926656	-0.532295	0.594522	0.844132
WBGene00000019	28.8295	-0.406348	0.764148	-0.531766	0.594888	0.844197
WBGene00000045	20.8771	-0.399568	0.751023	-0.532032	0.594704	0.844197
WBGene00000088	806.054	0.273702	0.514781	0.531686	0.594943	0.844197
WBGene00001244	198.744	0.299197	0.562241	0.532152	0.594621	0.844197
WBGene00003740	139.32	-0.239819	0.450751	-0.532044	0.594695	0.844197
WBGene00006308	20.8023	0.379268	0.713012	0.531924	0.594778	0.844197
WBGene00006389	87.9479	-0.216783	0.407686	-0.531739	0.594907	0.844197
WBGene00010049	91.9099	0.405224	0.762321	0.531566	0.595027	0.844197
WBGene00013437	18.9397	-0.356156	0.669954	-0.531613	0.594994	0.844197
WBGene00016542	7.20333	0.497545	0.935982	0.531575	0.595021	0.844197
WBGene00020693	54.3986	0.326007	0.612898	0.53191	0.594788	0.844197
WBGene00003887	69.2742	0.243183	0.457873	0.531115	0.595339	0.844225
WBGene00008647	5.99022	-0.495656	0.933184	-0.531145	0.595319	0.844225
WBGene00010602	3.97995	-0.497876	0.937014	-0.531344	0.595181	0.844225
WBGene00019218	125.667	-0.156853	0.2953	-0.531166	0.595304	0.844225
WBGene00019498	86.2052	-0.213951	0.402658	-0.531346	0.595179	0.844225
WBGene00198600	5.23664	0.466259	0.877454	0.531377	0.595158	0.844225
WBGene00200511	11.7851	-0.382401	0.719869	-0.531209	0.595274	0.844225
WBGene00020557	149.648	-0.214185	0.403373	-0.530985	0.595429	0.844294
WBGene00001808	27.8252	0.371783	0.700389	0.530824	0.595541	0.844334
WBGene00020578	3.01951	0.482763	0.909399	0.530859	0.595516	0.844334
WBGene00016102	30.3259	-0.336022	0.63319	-0.530682	0.595639	0.84435
WBGene00020200	11.2881	-0.476911	0.89877	-0.530627	0.595677	0.84435
WBGene00195808	5.72326	0.497785	0.937986	0.530696	0.59563	0.84435
WBGene00009565	67.9604	0.244271	0.460695	0.530223	0.595957	0.844687
WBGene00005622	7.097	0.495939	0.935887	0.529913	0.596172	0.844777
WBGene00013106	1688.71	-0.0914353	0.17255	-0.529906	0.596177	0.844777
WBGene00196780	9.07367	0.483082	0.911663	0.529891	0.596188	0.844777
WBGene00197812	3.26073	-0.495744	0.935413	-0.529974	0.59613	0.844777
WBGene00018850	10.3619	-0.431603	0.814616	-0.529823	0.596235	0.844784
WBGene00006022	3.34161	0.494167	0.932846	0.529742	0.596291	0.844805
WBGene00010366	32.4386	0.375402	0.708941	0.529525	0.596441	0.844875
WBGene00016209	62.24	-0.219804	0.415124	-0.52949	0.596466	0.844875
WBGene00044293	21.8525	-0.450454	0.850605	-0.529569	0.596411	0.844875
WBGene00201491	5.90742	-0.490649	0.926801	-0.529401	0.596528	0.844903
WBGene00022123	13.3524	0.368055	0.695407	0.529266	0.596621	0.844976
WBGene00194784	13.8771	0.485088	0.916807	0.529106	0.596732	0.845015
WBGene00199479	3.95192	-0.496343	0.938062	-0.529115	0.596726	0.845015
WBGene00007633	7.67494	0.497566	0.940649	0.528961	0.596833	0.845099
WBGene00197707	19.2616	0.463928	0.877325	0.528798	0.596945	0.845199
WBGene00010194	23.8094	0.38083	0.720381	0.528651	0.597047	0.845284
WBGene00012830	37.4736	0.263193	0.498066	0.52843	0.597201	0.845324
WBGene00077687	24.2346	0.394973	0.747441	0.528434	0.597198	0.845324
WBGene00086562	4.55033	-0.43961	0.831814	-0.528496	0.597155	0.845324
Gene:WBGene00219702	13.9904	0.460153	0.871116	0.528234	0.597337	0.845374
WBGene00005265	6.4935	-0.495001	0.937019	-0.528272	0.59731	0.845374
WBGene00005508	5.9715	-0.496585	0.940257	-0.528138	0.597404	0.845374
WBGene00014221	32.308	-0.381158	0.721697	-0.528141	0.597402	0.845374
WBGene00002183	916.81	0.173116	0.327826	0.528072	0.597449	0.845379
WBGene00008958	36.9289	0.397218	0.752886	0.527594	0.597781	0.845789
WBGene00021662	20.8302	-0.438097	0.830486	-0.527519	0.597833	0.845804
WBGene00201431	15.3116	0.465346	0.882349	0.527395	0.597919	0.845867
WBGene00006888	1007.17	0.131811	0.250035	0.527172	0.598074	0.845967
WBGene00007605	101.874	0.331688	0.629176	0.527178	0.59807	0.845967
WBGene00000431	23.7925	-0.283784	0.538396	-0.527092	0.59813	0.845986
WBGene00003758	128.871	-0.314552	0.597438	-0.526501	0.59854	0.845997
WBGene00004320	64.1805	-0.223458	0.424459	-0.526454	0.598573	0.845997
WBGene00011288	45.7948	-0.222726	0.423098	-0.526418	0.598598	0.845997
WBGene00012244	99.7248	-0.195586	0.371335	-0.526711	0.598395	0.845997
WBGene00016487	17.6426	0.388655	0.737775	0.526792	0.598338	0.845997
WBGene00021597	673.557	-0.134049	0.254478	-0.526762	0.598359	0.845997
WBGene00021838	22.4	-0.363026	0.68946	-0.526536	0.598516	0.845997
WBGene00023214	3.07406	-0.495686	0.940915	-0.526813	0.598324	0.845997
WBGene00023345	14.5875	0.474822	0.90167	0.526603	0.598469	0.845997
WBGene00196367	7.22712	-0.455999	0.866134	-0.526477	0.598557	0.845997
WBGene00198848	3.76481	0.487254	0.92462	0.526978	0.598209	0.845997
WBGene00200934	10.1331	-0.432997	0.823013	-0.526112	0.59881	0.846239
WBGene00018795	35.0489	0.287632	0.546918	0.525913	0.598948	0.846375
WBGene00007459	9.75763	0.480386	0.91364	0.525794	0.599032	0.846433
WBGene00010277	6.72409	0.494539	0.940805	0.525655	0.599128	0.846451
WBGene00077670	6.55067	0.446034	0.848503	0.525671	0.599117	0.846451
WBGene00010046	20.3578	-0.404303	0.769409	-0.525472	0.599255	0.846571
WBGene00015855	19.7183	0.450772	0.857964	0.525398	0.599307	0.846585
WBGene00013120	3.93621	0.492126	0.93688	0.525282	0.599387	0.84664
WBGene00016355	46.2593	0.314285	0.598601	0.525032	0.599561	0.846826
WBGene00009515	10.7224	0.486221	0.92649	0.524799	0.599723	0.846995
WBGene00003262	4.63056	-0.493162	0.940065	-0.524603	0.599859	0.847033
WBGene00005365	8.86649	0.478558	0.912269	0.52458	0.599875	0.847033
WBGene00009510	4.38535	0.470115	0.895991	0.524688	0.5998	0.847033
WBGene00010707	14.3587	-0.363205	0.692792	-0.524263	0.600096	0.847226
WBGene00011604	502.375	-0.12323	0.235052	-0.524269	0.600092	0.847226
WBGene00013329	4.16852	0.483277	0.922004	0.52416	0.600168	0.847268
WBGene00007505	1138.85	0.146155	0.278943	0.52396	0.600306	0.847385
WBGene00017117	3.08925	0.489722	0.934728	0.52392	0.600334	0.847385
WBGene00198989	3.47041	0.486853	0.929399	0.523836	0.600392	0.847408
Gene:WBGene00219725	6.60739	-0.481683	0.920551	-0.523255	0.600797	0.847812
WBGene00016980	44.945	0.311774	0.595863	0.52323	0.600814	0.847812
WBGene00022309	6.94872	-0.44551	0.851535	-0.523184	0.600846	0.847812
WBGene00199034	15.2953	0.419397	0.801443	0.523302	0.600764	0.847812
WBGene00017865	53.5591	0.229472	0.438694	0.523081	0.600918	0.847838
WBGene00020884	117.091	0.244995	0.468409	0.523037	0.600949	0.847838
WBGene00000599	1123.49	0.33811	0.646538	0.522955	0.601006	0.847859
WBGene00008165	169.875	-0.204346	0.391136	-0.522443	0.601362	0.84793
WBGene00010889	54.6069	0.262332	0.50207	0.5225	0.601322	0.84793
WBGene00010937	9.0814	0.463897	0.887911	0.522458	0.601351	0.84793
WBGene00012731	24.2842	-0.424415	0.81247	-0.522377	0.601408	0.84793
WBGene00017849	18.9375	0.397459	0.760919	0.522341	0.601433	0.84793
WBGene00018242	4.33447	0.490386	0.938563	0.522486	0.601332	0.84793
WBGene00018604	607.91	-0.139522	0.266894	-0.52276	0.601141	0.84793
WBGene00018694	14.7992	-0.442969	0.847976	-0.522384	0.601403	0.84793
WBGene00086565	4.6834	0.473596	0.90634	0.522537	0.601296	0.84793
WBGene00005500	3.199	-0.490673	0.939648	-0.522188	0.60154	0.848021
WBGene00012912	21.9258	-0.313973	0.601526	-0.521961	0.601697	0.848184
WBGene00007140	15.0214	-0.370885	0.710957	-0.521669	0.601901	0.848352
WBGene00016541	44.8504	-0.293681	0.562922	-0.521708	0.601874	0.848352
WBGene00007570	8.80438	0.456801	0.875793	0.521586	0.601959	0.848375
WBGene00006935	170.199	0.141956	0.272241	0.521437	0.602062	0.848402
WBGene00022731	4.88868	-0.486549	0.933154	-0.521403	0.602086	0.848402
WBGene00045289	5.22672	0.462072	0.886253	0.521377	0.602104	0.848402
WBGene00000987	144.634	0.181727	0.348792	0.521019	0.602353	0.848504
WBGene00004009	25.0548	0.45167	0.867194	0.520841	0.602477	0.848504
WBGene00004787	28.1657	0.346832	0.665971	0.520792	0.602512	0.848504
WBGene00015697	48.0395	0.299916	0.575846	0.520827	0.602487	0.848504
WBGene00018098	3.47811	-0.482108	0.925683	-0.520814	0.602497	0.848504
WBGene00020207	232.566	0.190009	0.364588	0.521162	0.602254	0.848504
WBGene00022619	9.72663	0.484885	0.930873	0.520892	0.602442	0.848504
WBGene00198628	8.2791	0.480892	0.922788	0.52113	0.602276	0.848504
WBGene00008086	11.3428	0.462409	0.888152	0.520642	0.602616	0.848544
WBGene00009650	36.2736	0.368854	0.708525	0.520595	0.602649	0.848544
WBGene00016793	149.201	0.184294	0.354024	0.52057	0.602667	0.848544
WBGene00001077	360.026	0.161221	0.309756	0.520477	0.602731	0.848576
Gene:WBGene00219735	4.54872	-0.47912	0.921625	-0.519864	0.603158	0.848584
WBGene00000401	95.5507	-0.208209	0.400395	-0.520009	0.603058	0.848584
WBGene00005608	3.20763	-0.470072	0.903522	-0.520267	0.602878	0.848584
WBGene00006802	261.04	-0.200392	0.385528	-0.519787	0.603212	0.848584
WBGene00015393	4.75009	0.489009	0.940794	0.519783	0.603215	0.848584
WBGene00018779	33.6715	-0.353406	0.679665	-0.519971	0.603084	0.848584
WBGene00019331	15.1055	-0.48172	0.926458	-0.519959	0.603092	0.848584
WBGene00020289	24.3716	0.368616	0.70837	0.520372	0.602805	0.848584
WBGene00022017	7.87862	-0.471011	0.906233	-0.519746	0.603241	0.848584
WBGene00044681	5.24152	-0.485309	0.933046	-0.520134	0.60297	0.848584
WBGene00198547	3.0726	0.475194	0.913986	0.519914	0.603123	0.848584
WBGene00200723	9.6793	-0.48893	0.939629	-0.520344	0.602824	0.848584
WBGene00009797	60.8993	-0.183077	0.352323	-0.51963	0.603322	0.848639
WBGene00008345	143.749	-0.184741	0.355638	-0.519463	0.603438	0.848645
WBGene00016811	233.832	0.165233	0.318171	0.519322	0.603536	0.848645
WBGene00019084	35.9949	-0.248374	0.478241	-0.519349	0.603518	0.848645
WBGene00023460	5.01585	-0.487355	0.938388	-0.519353	0.603515	0.848645
WBGene00189956	6.4762	-0.484155	0.931895	-0.519538	0.603386	0.848645
WBGene00199351	6.23101	0.488067	0.939947	0.519249	0.603587	0.848658
WBGene00018440	9.80204	-0.449998	0.86679	-0.519154	0.603653	0.848692
WBGene00008066	7.73835	0.444436	0.856302	0.519018	0.603748	0.848707
WBGene00013651	25.8405	0.396019	0.76295	0.519063	0.603717	0.848707
WBGene00000709	19.1797	0.405932	0.784242	0.51761	0.60473	0.849039
WBGene00001394	612.288	-0.227844	0.439915	-0.517927	0.604509	0.849039
WBGene00006029	6.19135	-0.484513	0.936084	-0.517596	0.60474	0.849039
WBGene00008795	5.78954	0.486442	0.938901	0.518097	0.604391	0.849039
WBGene00011044	59.0572	0.264191	0.509741	0.518285	0.60426	0.849039
WBGene00012383	215.308	0.314528	0.607481	0.517757	0.604628	0.849039
WBGene00013740	83.5957	0.246017	0.47445	0.518532	0.604087	0.849039
WBGene00017294	45.1765	0.290112	0.560409	0.517678	0.604683	0.849039
WBGene00018026	22.8278	-0.344383	0.664419	-0.518322	0.604234	0.849039
WBGene00021369	283.425	-0.216274	0.417791	-0.517661	0.604695	0.849039
WBGene00021938	196.315	0.169048	0.326596	0.517605	0.604734	0.849039
WBGene00023047	4.5857	0.487905	0.940915	0.518543	0.604079	0.849039
WBGene00023303	7.3247	0.475314	0.917647	0.51797	0.604479	0.849039
WBGene00045293	9.32411	0.4826	0.931003	0.518366	0.604203	0.849039
WBGene00050290	4.4325	0.479732	0.926252	0.517928	0.604508	0.849039
WBGene00077761	416.714	0.207525	0.400685	0.517926	0.60451	0.849039
WBGene00167160	7.22038	0.47992	0.925832	0.518366	0.604203	0.849039
WBGene00195785	19.1885	-0.398619	0.769545	-0.517993	0.604463	0.849039
WBGene00006694	17.0582	-0.40245	0.777758	-0.517449	0.604843	0.849088
WBGene00013280	8.50896	0.449932	0.869558	0.517426	0.604859	0.849088
WBGene00020738	38.3448	0.180973	0.349828	0.51732	0.604933	0.849092
WBGene00195678	3.32792	0.459746	0.888739	0.517301	0.604946	0.849092
WBGene00012541	4.21764	-0.461713	0.892758	-0.517175	0.605034	0.849156
WBGene00008945	79.787	-0.303695	0.587328	-0.517078	0.605102	0.849192
WBGene00008036	5.62375	0.486321	0.940781	0.516933	0.605203	0.849275
WBGene00012428	109.977	0.252737	0.489032	0.516811	0.605288	0.849336
WBGene00020338	7.31792	0.481305	0.931695	0.516591	0.605442	0.849493
WBGene00012693	43.4482	-0.245217	0.474764	-0.516502	0.605504	0.849495
WBGene00016676	167.99	0.187353	0.362758	0.516468	0.605528	0.849495
WBGene00021412	20.0097	-0.274863	0.532476	-0.516198	0.605716	0.849701
WBGene00001455	369.552	0.250414	0.485383	0.515911	0.605917	0.849801
WBGene00011487	73.8309	0.3686	0.714542	0.515855	0.605955	0.849801
WBGene00013503	8.07508	-0.44364	0.859983	-0.515871	0.605944	0.849801
WBGene00022832	186.6	0.172683	0.334732	0.515884	0.605935	0.849801
WBGene00017550	39.9543	0.32254	0.625328	0.515794	0.605999	0.849802
WBGene00020382	221.393	0.217994	0.422696	0.515722	0.606048	0.849813
WBGene00019372	17.3412	0.373511	0.724746	0.515368	0.606296	0.850042
WBGene00020661	20.5886	-0.398633	0.773424	-0.515413	0.606264	0.850042
WBGene00006235	10.3995	0.450194	0.87459	0.514749	0.606729	0.850104
WBGene00009807	12.1658	0.453903	0.881646	0.514836	0.606668	0.850104
WBGene00011193	23.937	0.348608	0.676954	0.514966	0.606577	0.850104
WBGene00013653	5.52586	-0.480571	0.933531	-0.514789	0.606701	0.850104
WBGene00016922	6.85121	-0.470711	0.913647	-0.5152	0.606413	0.850104
WBGene00017401	3.15714	-0.472828	0.918468	-0.514801	0.606692	0.850104
WBGene00022442	6.67237	0.480079	0.932041	0.515084	0.606495	0.850104
WBGene00185095	3.01268	0.474145	0.921047	0.514789	0.6067	0.850104
WBGene00201111	13.1858	-0.460224	0.893886	-0.514858	0.606653	0.850104
WBGene00219701	18.1083	-0.434653	0.844473	-0.514703	0.606761	0.850104
WBGene00007496	8.50247	0.48143	0.935572	0.514583	0.606844	0.850162
WBGene00009788	3.84645	-0.482497	0.938341	-0.514203	0.60711	0.850476
WBGene00014005	9.61284	0.449127	0.873845	0.513966	0.607276	0.850649
WBGene00000200	176.06	-0.238533	0.464375	-0.513665	0.607487	0.850817
WBGene00022250	26.6646	-0.392179	0.763567	-0.513614	0.607522	0.850817
WBGene00195460	6.02527	0.483067	0.940318	0.513728	0.607442	0.850817
WBGene00011771	707.977	0.175762	0.342338	0.513416	0.60766	0.850893
WBGene00015497	87.8973	0.235045	0.457766	0.51346	0.607629	0.850893
WBGene00018648	22.4074	-0.412745	0.804142	-0.513274	0.60776	0.850973
WBGene00000531	32.9744	0.244994	0.477955	0.512588	0.60824	0.851266
WBGene00003786	2002.93	0.214406	0.418227	0.512654	0.608193	0.851266
WBGene00008639	84.0394	-0.157984	0.308241	-0.512532	0.608279	0.851266
WBGene00010265	29.457	0.2985	0.581973	0.512911	0.608014	0.851266
WBGene00011002	5.01375	0.475623	0.927946	0.512554	0.608263	0.851266
WBGene00011335	76.1696	-0.319149	0.622646	-0.512569	0.608253	0.851266
WBGene00011836	21.1686	-0.259834	0.507049	-0.512445	0.60834	0.851266
WBGene00016610	243.191	0.129154	0.251859	0.512803	0.608089	0.851266
WBGene00018928	27.195	-0.392984	0.766898	-0.512433	0.608348	0.851266
WBGene00003437	5.91435	0.456254	0.890746	0.512215	0.6085	0.85142
WBGene00009837	6.16238	-0.460981	0.900323	-0.512018	0.608639	0.851437
WBGene00017275	122.845	0.157709	0.307987	0.512064	0.608606	0.851437
WBGene00023101	8.17594	0.473934	0.925541	0.512061	0.608608	0.851437
WBGene00006209	3.26837	-0.481543	0.94092	-0.511779	0.608805	0.851611
WBGene00014796	20.3702	-0.416184	0.813643	-0.511506	0.608997	0.85182
WBGene00000454	6.99932	0.463031	0.905863	0.511149	0.609247	0.851922
WBGene00008832	73.3557	-0.26841	0.525023	-0.511235	0.609186	0.851922
WBGene00011353	52.9948	0.246632	0.482546	0.511107	0.609276	0.851922
WBGene00023503	3.86439	-0.472181	0.92357	-0.511256	0.609172	0.851922
WBGene00201981	10.3215	-0.433134	0.847453	-0.511101	0.60928	0.851922
WBGene00007641	11.8415	-0.397971	0.77887	-0.510959	0.60938	0.852002
WBGene00003905	1429.55	-0.11694	0.228943	-0.510782	0.609504	0.852058
WBGene00014591	3.08734	-0.477005	0.933834	-0.510803	0.609489	0.852058
WBGene00001640	3.87552	-0.455229	0.891377	-0.510703	0.609559	0.852076
WBGene00009868	4.73661	0.471442	0.923545	0.51047	0.609722	0.85214
WBGene00018487	26.2674	0.429159	0.840756	0.510444	0.60974	0.85214
WBGene00164971	12.859	0.427054	0.836503	0.510523	0.609685	0.85214
WBGene00201676	3.07527	0.477933	0.936396	0.510396	0.609774	0.85214
WBGene00003098	25.364	0.455029	0.891819	0.510226	0.609893	0.852189
WBGene00004881	516.512	0.164281	0.321963	0.51025	0.609876	0.852189
WBGene00196086	14.0331	-0.39203	0.76861	-0.51005	0.610016	0.852302
WBGene00002196	282.327	0.165889	0.325347	0.509884	0.610133	0.852406
WBGene00014760	7.56639	0.429646	0.842757	0.50981	0.610184	0.85242
WBGene00017718	35.0065	0.377753	0.741074	0.509737	0.610236	0.852432
WBGene00007705	55.1725	0.24113	0.473149	0.509628	0.610312	0.85248
WBGene00019865	13.7013	-0.444265	0.872006	-0.509475	0.610419	0.852571
WBGene00020028	77.0985	0.188617	0.370354	0.509288	0.610551	0.852695
WBGene00021969	32.7345	0.357834	0.702827	0.509135	0.610658	0.852786
WBGene00002036	1050.77	0.135449	0.266138	0.508944	0.610792	0.852822
WBGene00003920	2368.17	-0.119661	0.235127	-0.50892	0.610808	0.852822
WBGene00044021	33.0056	0.304468	0.598266	0.508917	0.61081	0.852822
WBGene00005982	6.14035	-0.470088	0.924375	-0.508547	0.61107	0.852886
WBGene00008232	10.6304	0.383029	0.753084	0.508614	0.611023	0.852886
WBGene00009204	36.1223	-0.2852	0.560594	-0.508747	0.61093	0.852886
WBGene00009709	13.3253	-0.431813	0.849205	-0.508491	0.611109	0.852886
WBGene00014049	5.45846	-0.477175	0.938221	-0.508595	0.611036	0.852886
WBGene00235200	7.96316	0.47081	0.925788	0.50855	0.611068	0.852886
WBGene00001570	92.5076	0.28133	0.553477	0.508296	0.611246	0.8529
WBGene00196281	3.62004	-0.442724	0.870973	-0.50831	0.611236	0.8529
WBGene00201579	9.17277	-0.464662	0.91394	-0.508417	0.611161	0.8529
WBGene00022627	4.53528	0.472729	0.930341	0.508125	0.611366	0.853009
WBGene00019127	155.16	0.204226	0.40198	0.50805	0.611418	0.853023
WBGene00010483	36.7946	-0.295222	0.581403	-0.507776	0.611611	0.853074
WBGene00011447	16.6442	-0.460157	0.905994	-0.507904	0.611521	0.853074
WBGene00021308	4.14429	-0.476598	0.938507	-0.507825	0.611576	0.853074
WBGene00235269	17.6992	-0.351281	0.691828	-0.507758	0.611623	0.853074
WBGene00006231	5.76234	-0.47621	0.938429	-0.507454	0.611836	0.853076
WBGene00013768	47.8705	0.254131	0.500718	0.507533	0.611781	0.853076
WBGene00021519	4.61291	-0.469372	0.924854	-0.50751	0.611797	0.853076
WBGene00044222	35.0242	-0.350414	0.690229	-0.507678	0.611679	0.853076
WBGene00045373	52.2907	0.334364	0.658803	0.507533	0.611781	0.853076
WBGene00008071	3.12378	0.444901	0.877224	0.507169	0.612036	0.853296
WBGene00017361	5.33375	0.47522	0.937227	0.507049	0.612121	0.853355
WBGene00000973	117.085	-0.174751	0.3447	-0.506965	0.612179	0.853378
WBGene00019727	367.868	0.207283	0.408946	0.506871	0.612245	0.853411
WBGene00011027	21.7187	0.411188	0.811401	0.506763	0.612321	0.853458
WBGene00010485	33.9606	0.405601	0.800491	0.50669	0.612372	0.853471
WBGene00004384	172.115	0.165292	0.326467	0.506304	0.612643	0.853499
WBGene00011036	172.491	0.220245	0.435163	0.506119	0.612773	0.853499
WBGene00011441	104.681	-0.173445	0.342674	-0.506153	0.612749	0.853499
WBGene00011784	3.78858	0.476278	0.94027	0.506534	0.612482	0.853499
WBGene00019080	5.25091	-0.475348	0.939063	-0.506194	0.612721	0.853499
WBGene00020447	68.968	-0.242375	0.478571	-0.506455	0.612537	0.853499
WBGene00020520	4.477	-0.473252	0.934691	-0.506319	0.612633	0.853499
WBGene00044431	20.3861	0.327096	0.646093	0.506268	0.612668	0.853499
WBGene00044500	44.1837	-0.317565	0.62721	-0.506314	0.612636	0.853499
WBGene00017455	9.94929	0.460584	0.910857	0.50566	0.613095	0.853889
WBGene00005020	76.9322	0.221841	0.438883	0.505467	0.613231	0.85402
WBGene00017096	3.11264	-0.475006	0.94046	-0.505079	0.613504	0.85434
WBGene00194735	13.3147	0.433334	0.858213	0.504926	0.613611	0.854431
WBGene00009277	68.7604	-0.23165	0.459056	-0.504623	0.613823	0.854668
WBGene00198737	6.34423	0.45376	0.899489	0.504464	0.613935	0.854765
WBGene00200900	15.8067	-0.422214	0.837119	-0.504366	0.614004	0.854802
WBGene00018221	72.6101	-0.255613	0.50693	-0.504237	0.614095	0.854869
WBGene00015284	11.6714	0.417684	0.828755	0.50399	0.614268	0.855052
WBGene00019857	8.43188	0.471128	0.934965	0.503899	0.614332	0.855082
WBGene00022273	10.2223	-0.461797	0.916784	-0.503714	0.614462	0.855204
WBGene00008929	13.6944	0.458608	0.911008	0.503407	0.614678	0.85539
WBGene00011670	9.88795	-0.452426	0.898734	-0.503403	0.614681	0.85539
WBGene00017002	23.1704	0.352731	0.700921	0.503239	0.614796	0.855492
WBGene00022051	178.839	0.173743	0.345428	0.50298	0.614978	0.855687
WBGene00008178	9.51429	-0.456124	0.906979	-0.502905	0.615031	0.855701
WBGene00167086	3.33103	0.470578	0.936068	0.502718	0.615163	0.855825
WBGene00003533	27.4487	0.311641	0.620416	0.50231	0.61545	0.855851
WBGene00009239	15.4952	0.370124	0.737057	0.502165	0.615551	0.855851
WBGene00013007	39.8769	0.379418	0.755666	0.502097	0.615599	0.855851
WBGene00016255	4.4986	0.466555	0.928237	0.502625	0.615228	0.855851
WBGene00018578	23.5588	-0.359719	0.716444	-0.502089	0.615605	0.855851
WBGene00018823	40.327	0.378008	0.752274	0.502487	0.615325	0.855851
WBGene00019008	75.9373	0.192394	0.38285	0.502532	0.615294	0.855851
WBGene00020269	525.491	0.136866	0.272581	0.502111	0.61559	0.855851
WBGene00021768	170.808	0.228465	0.454979	0.502144	0.615566	0.855851
WBGene00197471	12.1944	-0.451426	0.8987	-0.50231	0.615449	0.855851
WBGene00012609	6.42397	-0.330704	0.659134	-0.501725	0.615861	0.856031
WBGene00016602	130.306	0.162153	0.323184	0.501735	0.615854	0.856031
WBGene00201883	7.14536	0.470744	0.938224	0.50174	0.615851	0.856031
WBGene00014162	5.48635	-0.470463	0.937842	-0.501644	0.615918	0.856051
WBGene00015035	41.0919	-0.28831	0.574812	-0.501572	0.615968	0.856062
WBGene00001435	14.3401	0.428397	0.854537	0.501321	0.616145	0.856132
WBGene00005675	12.153	0.445902	0.889333	0.501389	0.616097	0.856132
WBGene00015694	5.80231	-0.468407	0.934302	-0.501345	0.616129	0.856132
WBGene00022252	26.1648	0.303158	0.60489	0.501179	0.616245	0.856211
WBGene00006824	197.121	0.255486	0.51015	0.500806	0.616508	0.856517
WBGene00010382	12.3596	0.468869	0.936479	0.500672	0.616602	0.85659
WBGene00016080	5.61503	0.442883	0.884909	0.500484	0.616734	0.856634
WBGene00018161	320.897	-0.139412	0.278561	-0.500471	0.616744	0.856634
WBGene00022827	6.27121	-0.427982	0.855201	-0.500446	0.616761	0.856634
WBGene00002078	1398.27	-0.108901	0.217723	-0.500181	0.616948	0.856775
WBGene00022056	134.09	0.156507	0.312894	0.500191	0.616941	0.856775
WBGene00013140	103.37	0.175594	0.351118	0.500101	0.617004	0.856794
WBGene00194681	4.96966	0.461684	0.923465	0.499947	0.617112	0.856886
WBGene00022385	22.8926	0.38327	0.767276	0.499521	0.617413	0.857244
WBGene00006540	91.0209	-0.163232	0.326817	-0.49946	0.617456	0.857245
WBGene00197507	4.09951	0.468754	0.938774	0.499326	0.61755	0.857317
WBGene00002632	308.292	0.138785	0.278095	0.499057	0.617739	0.857521
WBGene00012458	222.089	-0.131529	0.263609	-0.498953	0.617812	0.857563
WBGene00001791	30.4261	0.301304	0.60404	0.498814	0.61791	0.857582
WBGene00014615	15.3215	-0.42234	0.84659	-0.498872	0.617869	0.857582
WBGene00000691	15.6934	0.390597	0.783312	0.498649	0.618027	0.857685
WBGene00005587	3.81563	-0.468048	0.939307	-0.498291	0.618279	0.85774
WBGene00011152	28.7234	-0.385331	0.773074	-0.498439	0.618174	0.85774
WBGene00022097	24.2359	0.352636	0.707547	0.498392	0.618208	0.85774
WBGene00195149	6.03733	-0.432559	0.867992	-0.498344	0.618242	0.85774
WBGene00197602	5.96593	0.466518	0.935883	0.498479	0.618146	0.85774
WBGene00000285	70.7209	-0.199194	0.40024	-0.497687	0.618705	0.857935
WBGene00009578	420.436	0.170824	0.343194	0.497748	0.618662	0.857935
WBGene00013440	132.683	0.2898	0.58192	0.498007	0.618479	0.857935
WBGene00020628	479.113	0.116217	0.233522	0.49767	0.618717	0.857935
WBGene00077591	134.804	0.188785	0.379211	0.497835	0.6186	0.857935
WBGene00194677	3.12932	0.438973	0.881536	0.497964	0.618509	0.857935
WBGene00201452	15.4321	0.452497	0.909215	0.497678	0.618711	0.857935
WBGene00195693	3.59014	-0.467328	0.939501	-0.497422	0.618892	0.858119
WBGene00016562	388.786	-0.125131	0.251632	-0.497278	0.618993	0.858201
WBGene00019234	39.313	0.30969	0.623461	0.496727	0.619381	0.85868
WBGene00000008	5.23884	-0.455864	0.917851	-0.496664	0.619426	0.858683
WBGene00010313	29.202	-0.363217	0.731608	-0.496464	0.619567	0.858805
WBGene00021939	74.3236	0.27741	0.558822	0.496418	0.619599	0.858805
WBGene00003958	107.035	0.33436	0.673979	0.496098	0.619826	0.858942
WBGene00043534	18.3743	0.39175	0.789549	0.496169	0.619775	0.858942
WBGene00195179	20.9224	-0.324977	0.655029	-0.496126	0.619806	0.858942
WBGene00001391	14.5106	-0.428504	0.864534	-0.495647	0.620143	0.85897
WBGene00010964	37277.3	-0.209129	0.421862	-0.495728	0.620086	0.85897
WBGene00017888	52.6537	-0.260702	0.52567	-0.495943	0.619935	0.85897
WBGene00020765	55.2412	0.303128	0.611339	0.495842	0.620006	0.85897
WBGene00198425	4.03397	-0.458768	0.925547	-0.495673	0.620125	0.85897
WBGene00198873	13.4439	-0.446184	0.899831	-0.495853	0.619998	0.85897
WBGene00200403	17.3549	-0.428134	0.863479	-0.495825	0.620018	0.85897
WBGene00010178	103.765	-0.220218	0.444387	-0.495555	0.620209	0.859002
WBGene00017977	9.86019	-0.438322	0.884677	-0.495459	0.620276	0.859036
WBGene00005163	3.58489	-0.440728	0.890491	-0.494928	0.620651	0.859291
WBGene00010306	1586.65	-0.138165	0.279086	-0.495064	0.620555	0.859291
WBGene00017399	40.4146	0.359725	0.726867	0.494898	0.620672	0.859291
WBGene00017522	3.00116	0.460985	0.931428	0.494922	0.620655	0.859291
WBGene00198759	12.9627	0.422486	0.853611	0.49494	0.620643	0.859291
WBGene00004856	34.0461	0.313599	0.633787	0.494801	0.620741	0.85932
WBGene00008949	9.21449	-0.423746	0.856489	-0.494747	0.620778	0.85932
WBGene00014112	85.1653	-0.202105	0.408624	-0.494599	0.620883	0.859406
WBGene00002193	19.6943	-0.442165	0.894324	-0.494413	0.621014	0.859496
WBGene00009345	6.62049	0.464785	0.940124	0.494387	0.621033	0.859496
WBGene00005667	3.20959	0.453199	0.916858	0.494296	0.621097	0.859526
WBGene00012684	19.7067	-0.389764	0.78868	-0.494198	0.621167	0.859549
WBGene00022400	30.298	0.404474	0.818521	0.494152	0.621199	0.859549
WBGene00017082	82.2847	0.316385	0.640356	0.494076	0.621253	0.859564
WBGene00005001	14.2177	-0.403994	0.817854	-0.493968	0.621329	0.859603
WBGene00013027	8.06088	-0.41754	0.845366	-0.493916	0.621366	0.859603
WBGene00016728	21.597	-0.308453	0.624727	-0.493741	0.621489	0.859657
WBGene00195961	6.52308	-0.461963	0.935612	-0.493755	0.621479	0.859657
WBGene00022527	11.4859	-0.425595	0.862094	-0.493676	0.621535	0.859661
WBGene00010105	7.53335	-0.463006	0.938118	-0.493548	0.621626	0.859728
WBGene00005014	31.707	0.211662	0.428955	0.493436	0.621704	0.859739
WBGene00006726	9.36399	0.439267	0.890474	0.493296	0.621804	0.859739
WBGene00013757	3.52497	-0.463694	0.940141	-0.493218	0.621859	0.859739
WBGene00015036	21.4943	-0.400187	0.811451	-0.493175	0.621889	0.859739
WBGene00195650	5.45414	-0.460496	0.933677	-0.493207	0.621866	0.859739
WBGene00199266	3.57736	-0.463506	0.939732	-0.493232	0.621849	0.859739
WBGene00004115	33.7285	0.346934	0.703716	0.493003	0.62201	0.859848
WBGene00014002	4.41165	0.45739	0.928415	0.492657	0.622255	0.859959
WBGene00015724	6.81671	-0.459643	0.933095	-0.4926	0.622295	0.859959
WBGene00016513	40.1374	0.271163	0.550364	0.492698	0.622226	0.859959
WBGene00018134	23.826	0.358128	0.727299	0.492408	0.622431	0.859959
