## Supplementary material for "Profiling of presynaptic mRNAs reveals a role for axonal PUMILIOs in associative memory formation": Table S2 (part 2 of 3)

### Sheet: DESeq2_result_file_on_GFPSyn_wi (continued)
GeneID	Base mean	log2(FC)	StdErr	Wald-Stats	P-value	P-adj
WBGene00019417	6.65815	0.447289	0.908208	0.492496	0.622368	0.859959
WBGene00044488	40.0707	-0.387952	0.787252	-0.492793	0.622159	0.859959
WBGene00185002	37.0623	0.301702	0.612581	0.492509	0.622359	0.859959
WBGene00201823	22.2182	0.409918	0.832402	0.492452	0.6224	0.859959
WBGene00007281	4.12027	0.452562	0.919753	0.492048	0.622686	0.860028
WBGene00009708	20.4413	-0.377378	0.766858	-0.492109	0.622642	0.860028
WBGene00015330	381.145	0.142835	0.290156	0.49227	0.622528	0.860028
WBGene00019546	43.4726	-0.256793	0.521722	-0.492203	0.622576	0.860028
WBGene00020462	121.981	0.203636	0.413864	0.492036	0.622694	0.860028
WBGene00020425	159.053	0.22069	0.448679	0.491867	0.622814	0.860076
WBGene00021601	12.7873	0.442154	0.898867	0.491901	0.622789	0.860076
WBGene00008120	113.355	-0.179971	0.365957	-0.491781	0.622874	0.860101
WBGene00000202	83.6677	0.211372	0.43035	0.491163	0.623311	0.860327
WBGene00001764	15.3879	-0.427879	0.871217	-0.491128	0.623336	0.860327
WBGene00010268	62.3196	0.256155	0.521404	0.49128	0.623228	0.860327
WBGene00011158	5.83235	-0.454778	0.925314	-0.491486	0.623083	0.860327
WBGene00017327	25.8478	0.383543	0.780697	0.491283	0.623226	0.860327
WBGene00022157	9.44514	-0.444048	0.903836	-0.491293	0.62322	0.860327
WBGene00200597	14.8106	0.424312	0.863843	0.491191	0.623291	0.860327
WBGene00022892	11.4648	0.440485	0.897201	0.490954	0.623459	0.860438
WBGene00004425	3505.24	0.119056	0.242738	0.49047	0.623802	0.860631
WBGene00007478	16.6479	-0.35498	0.72365	-0.490541	0.623751	0.860631
WBGene00195684	8.92424	0.413866	0.84352	0.490641	0.62368	0.860631
WBGene00198593	11.3914	0.40824	0.832193	0.490559	0.623738	0.860631
WBGene00200845	5.93919	-0.459545	0.936975	-0.490456	0.623811	0.860631
WBGene00005407	23.9017	-0.413642	0.843513	-0.49038	0.623865	0.860646
WBGene00016671	23.1302	-0.340776	0.69512	-0.490241	0.623963	0.860723
WBGene00007025	140.142	-0.190311	0.388309	-0.490101	0.624062	0.860729
WBGene00020318	6.13682	-0.42699	0.871227	-0.490102	0.624062	0.860729
WBGene00197851	3.01002	0.432218	0.88198	0.490054	0.624096	0.860729
WBGene00013877	222.992	0.131211	0.267991	0.48961	0.62441	0.860927
WBGene00018131	196.491	0.132436	0.270456	0.489675	0.624364	0.860927
WBGene00044170	19.361	-0.404109	0.825319	-0.48964	0.624389	0.860927
WBGene00196902	4.64064	0.46021	0.939866	0.489654	0.624378	0.860927
WBGene00010939	2.97955	-0.457784	0.935425	-0.489386	0.624568	0.861087
WBGene00005721	4.26069	-0.451416	0.922598	-0.489288	0.624638	0.861124
WBGene00013357	10.3926	0.436572	0.892494	0.48916	0.624728	0.861136
WBGene00044618	8.26021	0.434663	0.888597	0.489156	0.624731	0.861136
WBGene00000040	775.659	-0.145342	0.29731	-0.488858	0.624942	0.861154
WBGene00001621	23.6459	-0.357359	0.731137	-0.488772	0.625003	0.861154
WBGene00009527	4.18527	0.458324	0.938231	0.488498	0.625197	0.861154
WBGene00012899	6.76678	-0.456276	0.933605	-0.488725	0.625037	0.861154
WBGene00016058	14.275	-0.399287	0.817146	-0.488636	0.625099	0.861154
WBGene00018418	133.328	-0.248972	0.509415	-0.48874	0.625026	0.861154
WBGene00018980	4.5283	0.45482	0.930801	0.488633	0.625101	0.861154
WBGene00022174	99.6221	0.150926	0.308626	0.489026	0.624824	0.861154
WBGene00022852	46.951	0.281748	0.576187	0.488987	0.624851	0.861154
WBGene00044808	34.6445	0.41167	0.842765	0.488475	0.625214	0.861154
WBGene00050915	7.33258	-0.428741	0.877711	-0.488476	0.625212	0.861154
WBGene00000652	113.167	0.199767	0.409508	0.487821	0.625677	0.861587
WBGene00009775	10.0149	0.406224	0.832784	0.487791	0.625698	0.861587
WBGene00014755	8.43796	-0.430818	0.882939	-0.487936	0.625595	0.861587
WBGene00201633	7.70742	0.455782	0.934242	0.487863	0.625647	0.861587
WBGene00016537	4.9226	-0.457601	0.938255	-0.487714	0.625752	0.861603
WBGene00008649	4.82343	0.452098	0.927209	0.48759	0.62584	0.861665
WBGene00021033	4.84173	-0.457544	0.938553	-0.487499	0.625905	0.861695
WBGene00011260	17.155	-0.40708	0.835437	-0.487266	0.62607	0.861864
WBGene00004011	26.9467	-0.296449	0.608828	-0.486918	0.626316	0.861982
WBGene00004933	40.417	-0.27351	0.561794	-0.486851	0.626364	0.861982
WBGene00009636	16.5472	0.267504	0.549704	0.486632	0.626519	0.861982
WBGene00014150	55.6609	0.25078	0.515264	0.486702	0.626469	0.861982
WBGene00017618	45.8784	-0.251529	0.516621	-0.486872	0.626349	0.861982
WBGene00020702	48.1291	0.282985	0.581551	0.486604	0.626539	0.861982
WBGene00021646	53.9084	-0.196057	0.402883	-0.486634	0.626518	0.861982
WBGene00196515	4.10154	0.456834	0.938694	0.486669	0.626493	0.861982
WBGene00199941	3.22886	0.453771	0.93243	0.486654	0.626504	0.861982
WBGene00005181	3.96544	-0.457499	0.940775	-0.4863	0.626754	0.862029
WBGene00009488	29.3341	-0.36717	0.754843	-0.48642	0.62667	0.862029
WBGene00010396	29.1886	0.28691	0.590042	0.486254	0.626787	0.862029
WBGene00015028	108.072	0.248824	0.511654	0.486314	0.626745	0.862029
WBGene00195168	4.83291	-0.43725	0.899138	-0.486299	0.626755	0.862029
WBGene00017646	180.505	-0.167283	0.344487	-0.4856	0.627251	0.862609
WBGene00012475	16.7087	0.40289	0.830038	0.485387	0.627402	0.862663
WBGene00018702	47.275	-0.217209	0.447517	-0.485364	0.627418	0.862663
WBGene00022401	385.061	-0.151172	0.31144	-0.485396	0.627395	0.862663
WBGene00201666	3.23604	0.451609	0.930633	0.485271	0.627484	0.862695
WBGene00003598	527.11	-0.12081	0.24913	-0.484926	0.627729	0.862855
WBGene00013268	48.2944	-0.273071	0.562988	-0.485039	0.627649	0.862855
WBGene00015014	8.28023	0.435041	0.897041	0.484973	0.627696	0.862855
WBGene00011107	59.4852	0.316892	0.653621	0.484825	0.6278	0.862895
WBGene00013169	10.659	-0.424997	0.876734	-0.484751	0.627853	0.862909
WBGene00021178	15.0331	-0.411696	0.849542	-0.484609	0.627953	0.862988
WBGene00002135	172.117	0.235071	0.485387	0.484296	0.628176	0.863176
WBGene00197136	4.14029	-0.455087	0.939686	-0.484297	0.628175	0.863176
WBGene00016129	26.3131	-0.267658	0.55278	-0.484202	0.628242	0.863201
WBGene00020795	3.23746	0.453172	0.936016	0.48415	0.62828	0.863201
WBGene00202469	7.59186	-0.450758	0.931146	-0.484089	0.628323	0.863202
WBGene00017674	50.9166	0.220628	0.455907	0.483933	0.628433	0.863236
WBGene00020994	70.5049	0.226656	0.468358	0.483938	0.62843	0.863236
WBGene00010847	103.139	0.180864	0.373918	0.4837	0.628599	0.86329
WBGene00012860	125.567	0.178094	0.368192	0.483698	0.628601	0.86329
WBGene00220093	31.2251	-0.325272	0.672454	-0.483709	0.628593	0.86329
WBGene00004986	64.3378	0.210875	0.43609	0.483558	0.6287	0.863309
WBGene00021671	50.4625	-0.227628	0.47073	-0.483563	0.628696	0.863309
WBGene00022371	109.858	0.142186	0.294089	0.48348	0.628755	0.863326
WBGene00020709	92.1554	0.180424	0.373309	0.483308	0.628877	0.863435
WBGene00001838	223.896	-0.151808	0.314182	-0.483186	0.628964	0.863437
WBGene00019257	8.88836	0.400961	0.829768	0.483221	0.628939	0.863437
WBGene00013072	13.453	-0.439403	0.909563	-0.483093	0.62903	0.863469
WBGene00017311	330.737	0.143462	0.297025	0.482997	0.629098	0.863504
WBGene00000158	514.043	-0.153914	0.318815	-0.48277	0.629259	0.863667
Gene:WBGene00014367	4.14349	0.418546	0.867445	0.482504	0.629448	0.863846
WBGene00021126	3.61262	0.453161	0.939262	0.482466	0.629475	0.863846
WBGene00009929	36.7383	0.366017	0.758834	0.482341	0.629563	0.863849
WBGene00016941	6.71304	-0.453347	0.939872	-0.48235	0.629557	0.863849
WBGene00023249	7.54366	-0.442586	0.917774	-0.482238	0.629637	0.863891
WBGene00044219	27.1384	-0.36785	0.76348	-0.481807	0.629943	0.864253
WBGene00015663	3.42337	0.452939	0.940414	0.481638	0.630063	0.864359
WBGene00015792	13.6177	-0.421693	0.875779	-0.481506	0.630157	0.864429
WBGene00020276	44.7738	-0.298568	0.620483	-0.481186	0.630384	0.864682
WBGene00000651	41.3234	0.291751	0.606403	0.481118	0.630433	0.86469
WBGene00195302	7.26489	-0.438339	0.911362	-0.480972	0.630537	0.864774
WBGene00168012	19.5872	0.323464	0.67267	0.480866	0.630612	0.864818
WBGene00016368	9.32186	0.444502	0.924546	0.480779	0.630674	0.864845
WBGene00010223	24.9976	0.409158	0.851231	0.480667	0.630753	0.864895
WBGene00000377	1143.54	0.124932	0.260031	0.48045	0.630908	0.864934
WBGene00004567	1.78534e+06	0.26034	0.54184	0.480475	0.63089	0.864934
WBGene00006621	7.7732	-0.437139	0.90986	-0.480447	0.63091	0.864934
WBGene00000962	7377.9	-0.110208	0.229491	-0.48023	0.631064	0.864987
WBGene00001385	5102.63	0.191232	0.398142	0.480311	0.631006	0.864987
WBGene00004236	17.678	0.398924	0.830763	0.48019	0.631092	0.864987
WBGene00044235	5.97851	-0.433407	0.902647	-0.480151	0.63112	0.864987
WBGene00007056	55.0639	0.201321	0.419469	0.479943	0.631268	0.865131
WBGene00016022	56.8714	-0.271319	0.565512	-0.479777	0.631386	0.865234
WBGene00015602	5.52404	-0.439892	0.917367	-0.479516	0.631572	0.865355
WBGene00017280	138.298	0.197697	0.412264	0.479539	0.631555	0.865355
WBGene00200905	5.2935	0.450803	0.940207	0.479472	0.631603	0.865355
WBGene00009225	8.68003	0.431653	0.900646	0.479271	0.631746	0.865434
WBGene00010728	3.59969	-0.441101	0.920296	-0.479303	0.631723	0.865434
WBGene00017037	124.407	0.196003	0.409105	0.479101	0.631867	0.865482
WBGene00206482	3.20366	-0.447877	0.934769	-0.479131	0.631845	0.865482
Gene:WBGene00219746	45.6677	0.316073	0.660027	0.47888	0.632024	0.865639
WBGene00009386	29.3846	-0.342525	0.715898	-0.478455	0.632327	0.865936
WBGene00196872	20.7242	0.389267	0.813539	0.478486	0.632304	0.865936
WBGene00008983	10.8914	-0.416243	0.870614	-0.478103	0.632577	0.866187
WBGene00010720	234.892	0.158751	0.332176	0.477913	0.632712	0.866187
WBGene00021435	13.1398	-0.383043	0.80162	-0.477836	0.632767	0.866187
WBGene00197381	17.6628	0.399269	0.8353	0.477995	0.632654	0.866187
WBGene00199194	10.5094	-0.384861	0.805051	-0.478058	0.632609	0.866187
WBGene00199446	10.0636	-0.408814	0.855475	-0.47788	0.632736	0.866187
WBGene00014275	6.57982	-0.448651	0.939172	-0.47771	0.632857	0.866252
WBGene00008292	25.9661	0.419686	0.878766	0.477586	0.632945	0.866313
WBGene00003136	58.1201	0.18771	0.39332	0.477244	0.633188	0.866353
WBGene00004204	2018.1	0.126443	0.264924	0.47728	0.633163	0.866353
WBGene00005929	7.01914	-0.448697	0.939958	-0.477359	0.633107	0.866353
WBGene00021977	122.588	-0.245678	0.514784	-0.477244	0.633188	0.866353
WBGene00077500	25.0931	-0.294044	0.616116	-0.477254	0.633181	0.866353
WBGene00003090	231.776	-0.249498	0.52286	-0.47718	0.633234	0.866357
WBGene00014125	38.9264	0.236311	0.495369	0.477041	0.633333	0.866434
WBGene00011116	191.97	0.153479	0.321914	0.476771	0.633525	0.866482
WBGene00021943	68.8175	0.228803	0.479908	0.476764	0.63353	0.866482
WBGene00044387	9.13692	0.446042	0.935397	0.476848	0.633471	0.866482
WBGene00195628	13.9239	-0.404136	0.847688	-0.476751	0.63354	0.866482
WBGene00000457	21.2242	0.34857	0.731297	0.476647	0.633614	0.866503
WBGene00010320	24.4795	-0.326319	0.684915	-0.476437	0.633763	0.866503
WBGene00015381	28.4418	-0.26995	0.566612	-0.476428	0.633769	0.866503
WBGene00198879	10.9709	0.421457	0.884617	0.476429	0.633769	0.866503
WBGene00199693	12.6837	0.428169	0.898571	0.4765	0.633718	0.866503
WBGene00008950	35.7992	0.307268	0.645384	0.476101	0.634002	0.866587
WBGene00021159	13.7253	0.319202	0.670405	0.476133	0.63398	0.866587
WBGene00197568	14.4333	0.364415	0.765289	0.47618	0.633946	0.866587
WBGene00200009	14.1662	0.4307	0.904471	0.47619	0.633939	0.866587
WBGene00001070	51.2454	0.275012	0.578079	0.475735	0.634263	0.866592
WBGene00005940	5.24049	-0.447381	0.940324	-0.475773	0.634236	0.866592
WBGene00007324	12.7305	-0.439566	0.923713	-0.475869	0.634168	0.866592
WBGene00008969	38.7554	-0.318165	0.668554	-0.4759	0.634146	0.866592
WBGene00010460	8.13592	0.431104	0.90565	0.476016	0.634063	0.866592
WBGene00017026	11.9342	0.4076	0.85669	0.475785	0.634228	0.866592
WBGene00003938	17.5342	-0.430161	0.904449	-0.475606	0.634355	0.866625
WBGene00006349	183.651	0.143952	0.302762	0.475461	0.634459	0.866625
WBGene00018293	24.3627	0.376889	0.792485	0.475578	0.634375	0.866625
WBGene00197251	4.73471	-0.446596	0.939242	-0.475485	0.634441	0.866625
WBGene00000102	459.807	-0.175283	0.369076	-0.474922	0.634842	0.866915
WBGene00004275	11.0774	-0.403343	0.850792	-0.474079	0.635443	0.866915
WBGene00009098	451.156	0.120186	0.253173	0.474718	0.634988	0.866915
WBGene00009697	13.6082	-0.361603	0.76256	-0.474197	0.635359	0.866915
WBGene00010217	3.70787	-0.437929	0.922837	-0.474546	0.63511	0.866915
WBGene00010334	30.2665	-0.344602	0.725334	-0.475094	0.63472	0.866915
WBGene00010341	21.0995	0.282277	0.595058	0.474369	0.635236	0.866915
WBGene00011468	9.59904	0.429788	0.905786	0.474492	0.635149	0.866915
WBGene00011868	33.6335	-0.263611	0.555559	-0.474496	0.635146	0.866915
WBGene00015228	6.61335	-0.404987	0.853443	-0.474533	0.63512	0.866915
WBGene00015666	7.0799	-0.446162	0.940885	-0.474194	0.635362	0.866915
WBGene00015839	3.45656	0.444954	0.93815	0.474289	0.635294	0.866915
WBGene00016177	15.5144	0.387891	0.817609	0.474421	0.635199	0.866915
WBGene00022728	3.99969	-0.446734	0.940912	-0.474789	0.634937	0.866915
WBGene00023100	5.27859	0.443568	0.93423	0.474795	0.634933	0.866915
WBGene00044479	7.10485	0.44525	0.939082	0.474134	0.635405	0.866915
WBGene00198124	11.9516	-0.419953	0.884763	-0.474651	0.635036	0.866915
WBGene00201530	6.7964	0.430141	0.906568	0.474472	0.635163	0.866915
WBGene00019214	5.69095	-0.43318	0.913873	-0.474005	0.635496	0.866929
WBGene00017590	19.7621	0.36896	0.77886	0.473718	0.635701	0.86713
WBGene00020308	5.06246	0.438617	0.925983	0.473678	0.63573	0.86713
WBGene00012123	236.826	0.422615	0.892366	0.473589	0.635793	0.867131
WBGene00014235	12.7776	-0.435059	0.918822	-0.473496	0.635859	0.867131
WBGene00202309	4.80747	-0.425567	0.898724	-0.473524	0.63584	0.867131
WBGene00001516	540.615	0.14903	0.314967	0.473161	0.636099	0.867274
WBGene00005712	14.8548	-0.39222	0.828738	-0.473274	0.636018	0.867274
WBGene00007846	86.7088	-0.156479	0.330723	-0.473143	0.636111	0.867274
WBGene00017512	9.95109	-0.425126	0.898593	-0.473102	0.636141	0.867274
WBGene00198008	12.8403	0.43638	0.922485	0.473049	0.636178	0.867274
WBGene00008596	5.03121	-0.405456	0.857423	-0.472877	0.636301	0.867383
WBGene00007690	45.2991	-0.25009	0.529054	-0.472713	0.636418	0.867384
WBGene00011722	285.218	-0.146657	0.310238	-0.472725	0.636409	0.867384
WBGene00021949	15.6439	-0.396769	0.839377	-0.472695	0.636431	0.867384
WBGene00004221	46.3334	-0.31865	0.674215	-0.472623	0.636482	0.867395
WBGene00009431	16.439	-0.345989	0.732415	-0.472395	0.636645	0.867424
WBGene00010962	32981.5	-0.179446	0.379962	-0.472272	0.636732	0.867424
WBGene00014219	101.838	-0.201547	0.426747	-0.472287	0.636722	0.867424
WBGene00015568	4.06977	-0.439404	0.930286	-0.472332	0.63669	0.867424
WBGene00194651	20.1249	0.357423	0.756877	0.472233	0.63676	0.867424
WBGene00195673	7.82791	0.444547	0.940831	0.472504	0.636567	0.867424
WBGene00004699	417.872	0.129627	0.274743	0.471811	0.637062	0.867429
WBGene00005857	3.59781	0.437835	0.927995	0.471807	0.637065	0.867429
WBGene00006265	6.66598	0.439705	0.931405	0.472088	0.636864	0.867429
WBGene00013677	204.48	-0.157717	0.33409	-0.47208	0.63687	0.867429
WBGene00022176	176.121	0.126077	0.267122	0.471982	0.63694	0.867429
WBGene00023331	3.71083	-0.442543	0.937842	-0.471873	0.637017	0.867429
WBGene00220246	3.72991	0.438	0.927903	0.472032	0.636904	0.867429
WBGene00010338	96.4465	-0.238177	0.504982	-0.471654	0.637174	0.867458
WBGene00012933	84.0177	-0.185017	0.392371	-0.471537	0.637257	0.867458
WBGene00013973	6.03804	-0.433481	0.919064	-0.471655	0.637173	0.867458
WBGene00200199	7.60798	0.429419	0.910644	0.471556	0.637244	0.867458
WBGene00012411	5.44846	0.441958	0.937392	0.471476	0.637301	0.867458
WBGene00010215	14.3612	-0.438167	0.93004	-0.471127	0.63755	0.867724
WBGene00198059	4.40334	-0.421271	0.89426	-0.471083	0.637581	0.867724
WBGene00013995	3.68025	0.424351	0.901282	0.47083	0.637762	0.867853
WBGene00017527	3.93016	0.44271	0.940231	0.470852	0.637746	0.867853
WBGene00012889	10.3004	-0.442714	0.940483	-0.47073	0.637834	0.867892
WBGene00196112	3.42425	0.43035	0.91498	0.470338	0.638113	0.868214
WBGene00235383	17.7014	-0.324616	0.690336	-0.470229	0.638191	0.868261
WBGene00016769	77.6817	-0.312922	0.665692	-0.47007	0.638305	0.868299
WBGene00044141	3.98524	-0.433569	0.922314	-0.470088	0.638292	0.868299
WBGene00005330	4.56158	-0.441479	0.939431	-0.469943	0.638396	0.868351
WBGene00011366	15.5111	0.308411	0.656337	0.469896	0.638429	0.868351
WBGene00013095	244.13	-0.172584	0.367333	-0.469829	0.638477	0.868358
WBGene00010465	151.02	0.128787	0.274212	0.46966	0.638598	0.868464
WBGene00007485	7.15433	-0.420391	0.895277	-0.469565	0.638666	0.868484
WBGene00015334	16.7439	0.416191	0.886599	0.469424	0.638766	0.868484
WBGene00018262	38.0503	0.230607	0.491282	0.469399	0.638785	0.868484
WBGene00199653	15.1983	-0.350327	0.746332	-0.469399	0.638785	0.868484
WBGene00011123	57.7816	-0.222426	0.47401	-0.469244	0.638895	0.868576
WBGene00044331	7.11998	0.423925	0.903738	0.469079	0.639013	0.868678
WBGene00009229	6.80663	-0.425368	0.907044	-0.468961	0.639098	0.868734
WBGene00005187	7.38578	0.432884	0.923969	0.468505	0.639423	0.868927
WBGene00010302	305.968	-0.143669	0.306682	-0.468461	0.639455	0.868927
WBGene00014025	187.611	-0.136253	0.29088	-0.468416	0.639487	0.868927
WBGene00014327	5.16712	-0.430539	0.919048	-0.468462	0.639454	0.868927
WBGene00198476	5.51455	-0.428466	0.91474	-0.468401	0.639498	0.868927
WBGene00199296	3.40309	-0.440406	0.940043	-0.468496	0.63943	0.868927
WBGene00018595	9.41784	-0.432963	0.924759	-0.46819	0.639649	0.868957
WBGene00022258	15.4308	0.328215	0.70102	0.468197	0.639644	0.868957
WBGene00077536	3.25999	-0.440543	0.940907	-0.468212	0.639633	0.868957
WBGene00008518	52.7456	-0.317713	0.678715	-0.46811	0.639706	0.868977
WBGene00009467	3.58455	0.439398	0.939114	0.467885	0.639867	0.869057
WBGene00011431	39.1913	0.188926	0.403819	0.467848	0.639894	0.869057
WBGene00020298	186.981	0.134084	0.28655	0.467925	0.639838	0.869057
WBGene00022877	26.7468	0.383474	0.819779	0.467778	0.639944	0.869066
WBGene00020455	5.64183	-0.428959	0.91718	-0.467693	0.640004	0.86909
WBGene00220194	18.5097	0.401041	0.857625	0.467618	0.640058	0.869105
WBGene00003144	791.423	0.127572	0.272913	0.467447	0.64018	0.869148
WBGene00010775	10.2718	-0.409149	0.875334	-0.46742	0.640199	0.869148
WBGene00017251	4.08762	0.428391	0.916556	0.467392	0.640219	0.869148
WBGene00011510	1276.87	0.139732	0.299076	0.467214	0.640347	0.869264
WBGene00201475	12.2752	-0.426627	0.913309	-0.467123	0.640412	0.869294
WBGene00003597	158.598	0.155362	0.332825	0.466799	0.640644	0.869491
WBGene00011308	377.359	-0.136346	0.292076	-0.466817	0.640631	0.869491
WBGene00012426	8.77445	-0.424561	0.909806	-0.46665	0.64075	0.869577
WBGene00002889	2382.93	0.109829	0.235409	0.466545	0.640825	0.869621
WBGene00013835	18.7747	-0.328413	0.704148	-0.466398	0.640931	0.869645
WBGene00020223	61.019	0.295047	0.632555	0.466437	0.640903	0.869645
WBGene00200188	3.68236	-0.437195	0.937503	-0.46634	0.640972	0.869645
WBGene00013292	26.8125	-0.309017	0.662994	-0.466093	0.641149	0.869826
WBGene00013843	12.8429	-0.413598	0.88782	-0.465858	0.641317	0.869879
WBGene00017110	4.92149	-0.437442	0.938904	-0.465908	0.641282	0.869879
WBGene00172133	9.46491	-0.405153	0.869476	-0.465974	0.641234	0.869879
WBGene00009726	44.0194	-0.219639	0.4723	-0.465041	0.641902	0.870513
WBGene00012120	7.03857	-0.38307	0.823974	-0.464905	0.641999	0.870513
WBGene00015080	3.82226	-0.437463	0.940915	-0.464934	0.641979	0.870513
WBGene00023400	9.75269	-0.41795	0.89885	-0.464983	0.641944	0.870513
WBGene00196236	4.83889	0.420022	0.903272	0.465001	0.641931	0.870513
WBGene00006444	295.083	-0.131187	0.282339	-0.464644	0.642187	0.870657
WBGene00019052	8.90121	0.418284	0.900241	0.464636	0.642192	0.870657
WBGene00009549	14.2911	-0.396154	0.852822	-0.464521	0.642275	0.870711
WBGene00003878	82.5785	-0.181019	0.389969	-0.464187	0.642514	0.870758
WBGene00006330	3.75689	0.435253	0.937582	0.46423	0.642483	0.870758
WBGene00020967	9.87458	-0.405944	0.874249	-0.464334	0.642408	0.870758
WBGene00044325	81.1974	-0.190782	0.410963	-0.464231	0.642482	0.870758
WBGene00199073	11.4245	0.42367	0.912744	0.464171	0.642525	0.870758
WBGene00004110	1252.7	0.117321	0.252908	0.463888	0.642728	0.87086
WBGene00004677	1.00929e+06	-0.148437	0.320122	-0.463689	0.64287	0.87086
WBGene00008615	16.5715	0.391211	0.843501	0.463794	0.642795	0.87086
WBGene00016866	124.442	-0.158706	0.3423	-0.463645	0.642902	0.87086
WBGene00019844	100.402	0.21037	0.453577	0.463803	0.642789	0.87086
WBGene00197909	10.6218	0.416938	0.899191	0.463681	0.642876	0.87086
WBGene00201515	4.61735	-0.435031	0.938002	-0.463785	0.642802	0.87086
WBGene00010451	30.3372	-0.313627	0.676706	-0.463461	0.643034	0.870964
WBGene00012493	11.5236	-0.408201	0.880849	-0.463418	0.643065	0.870964
WBGene00004185	98.3617	0.211693	0.456927	0.463297	0.643151	0.870965
WBGene00200067	4.98597	0.426284	0.920003	0.46335	0.643113	0.870965
WBGene00021692	19.0983	0.335682	0.724962	0.463034	0.64334	0.871162
WBGene00005067	11.1061	0.405563	0.876004	0.462969	0.643386	0.871166
WBGene00001204	16.8281	-0.379418	0.820443	-0.462455	0.643755	0.871171
WBGene00001395	152.392	-0.141583	0.306163	-0.462443	0.643764	0.871171
WBGene00005108	5.81398	-0.432925	0.9358	-0.462626	0.643633	0.871171
WBGene00005323	9.95653	0.428532	0.926459	0.462549	0.643688	0.871171
WBGene00005662	128.225	0.197277	0.426456	0.462596	0.643654	0.871171
WBGene00008575	17.5334	0.317303	0.686417	0.462261	0.643895	0.871171
WBGene00009436	70.4304	-0.159703	0.345438	-0.462321	0.643851	0.871171
WBGene00011029	63.6267	0.180896	0.39134	0.462247	0.643904	0.871171
WBGene00012614	23.4761	-0.273579	0.591457	-0.462551	0.643686	0.871171
WBGene00012924	3.77596	0.431231	0.932829	0.462283	0.643878	0.871171
WBGene00014722	7.30883	0.408482	0.88381	0.462183	0.64395	0.871171
WBGene00014825	12.9239	-0.3973	0.858419	-0.462828	0.643488	0.871171
WBGene00206520	6.93157	0.430297	0.930903	0.462236	0.643912	0.871171
WBGene00006710	41.5295	0.302583	0.654825	0.462082	0.644023	0.871211
WBGene00189952	4.51721	0.425917	0.921973	0.461962	0.644108	0.871268
WBGene00009168	29.8232	0.361419	0.782703	0.461757	0.644256	0.871409
WBGene00019911	52.334	0.317973	0.688722	0.461686	0.644306	0.87142
WBGene00198955	5.77554	0.434293	0.940829	0.461607	0.644363	0.871438
WBGene00005077	353.579	0.150056	0.325147	0.461504	0.644437	0.87148
WBGene00005153	18.6794	-0.381843	0.828953	-0.460633	0.645062	0.871651
WBGene00006919	1010.08	-0.120163	0.260807	-0.460733	0.64499	0.871651
WBGene00006931	160.168	0.14042	0.304859	0.460606	0.645082	0.871651
WBGene00008056	4.84184	-0.432764	0.939072	-0.460842	0.644912	0.871651
WBGene00008426	53.8863	0.226231	0.490973	0.46078	0.644956	0.871651
WBGene00010360	11.3903	-0.407141	0.883497	-0.46083	0.644921	0.871651
WBGene00011166	11.4844	0.387002	0.839657	0.460904	0.644867	0.871651
WBGene00011619	19.5496	-0.382328	0.830063	-0.460601	0.645085	0.871651
WBGene00014260	3.84233	-0.433346	0.940682	-0.460672	0.645034	0.871651
WBGene00015688	102.11	0.337556	0.732023	0.461127	0.644707	0.871651
WBGene00018614	5.89812	0.384996	0.835764	0.460652	0.645049	0.871651
WBGene00021507	470.886	0.13973	0.303402	0.460546	0.645124	0.871651
WBGene00022027	297.046	0.152208	0.330189	0.460972	0.644819	0.871651
WBGene00021447	14.3724	0.38085	0.827486	0.460249	0.645337	0.871881
WBGene00018011	437.185	0.138104	0.300184	0.460064	0.645471	0.872002
WBGene00014870	19.1909	0.381651	0.829673	0.460001	0.645515	0.872004
WBGene00021592	19.4435	0.381519	0.829516	0.45993	0.645566	0.872015
WBGene00000887	26.6312	0.282174	0.613768	0.459741	0.645702	0.872062
WBGene00018580	34.8333	0.378195	0.822696	0.459702	0.64573	0.872062
WBGene00198839	6.58578	0.40488	0.88072	0.459715	0.645721	0.872062
WBGene00007560	6.35785	0.42675	0.929	0.459365	0.645972	0.872155
WBGene00011215	13.4651	-0.327551	0.713042	-0.459371	0.645968	0.872155
WBGene00012548	26.431	-0.311652	0.678263	-0.459485	0.645886	0.872155
WBGene00013203	14.4223	-0.278831	0.606902	-0.459433	0.645924	0.872155
WBGene00014679	4.96938	-0.430778	0.938126	-0.45919	0.646098	0.872266
WBGene00003556	6.24522	0.418762	0.912762	0.458785	0.646388	0.8726
WBGene00012060	15.2812	-0.363639	0.793101	-0.458503	0.646591	0.872758
WBGene00016950	5.26227	-0.430137	0.938057	-0.45854	0.646565	0.872758
WBGene00005344	5.20321	-0.428568	0.935153	-0.458287	0.646746	0.872871
WBGene00016966	72.6185	-0.242222	0.528563	-0.458266	0.646762	0.872871
WBGene00019105	7.81775	0.354341	0.773804	0.457921	0.647009	0.873147
WBGene00009463	3.28349	0.427605	0.934201	0.457722	0.647152	0.873282
WBGene00200925	6.64053	-0.41455	0.905967	-0.457577	0.647256	0.873364
WBGene00014994	7.97556	0.412305	0.901605	0.457301	0.647455	0.873573
WBGene00044229	11.3525	0.412707	0.902821	0.457131	0.647577	0.87368
WBGene00016838	75.6645	0.242192	0.530157	0.456831	0.647792	0.873912
WBGene00007300	17.5479	0.399099	0.873982	0.456645	0.647926	0.873918
WBGene00012033	196.942	0.167424	0.366592	0.456703	0.647884	0.873918
WBGene00014040	4.95834	0.420195	0.920171	0.456649	0.647923	0.873918
WBGene00022224	5.66763	-0.426843	0.934937	-0.456547	0.647997	0.873955
WBGene00022163	6.74327	0.419893	0.920001	0.456405	0.648099	0.874034
WBGene00000799	8.83107	-0.410903	0.90054	-0.456285	0.648185	0.874072
WBGene00018224	8.1031	-0.41633	0.912512	-0.456246	0.648213	0.874072
WBGene00003673	12.751	0.398152	0.873249	0.455944	0.648431	0.874236
WBGene00011589	64.7966	0.210624	0.462447	0.455455	0.648782	0.874236
WBGene00016905	60.2186	0.221371	0.486086	0.455414	0.648811	0.874236
WBGene00017739	10.5727	-0.416313	0.913351	-0.455808	0.648528	0.874236
WBGene00018412	14.1854	-0.319803	0.701653	-0.455785	0.648545	0.874236
WBGene00019439	10.9633	0.364764	0.800439	0.455705	0.648602	0.874236
WBGene00020729	12.8319	-0.386604	0.848811	-0.455465	0.648775	0.874236
WBGene00021993	24.351	0.378065	0.83002	0.455488	0.648758	0.874236
WBGene00044391	4.28382	-0.407121	0.893786	-0.455502	0.648748	0.874236
WBGene00195212	89.3229	-0.407712	0.894525	-0.455786	0.648544	0.874236
WBGene00197655	4.28382	-0.407121	0.893786	-0.455502	0.648748	0.874236
WBGene00015057	182.291	0.154671	0.339793	0.455191	0.648972	0.874395
WBGene00197792	3.36486	-0.426103	0.936385	-0.455051	0.649072	0.874472
WBGene00004101	432.294	0.108271	0.237993	0.454932	0.649158	0.874529
WBGene00005281	12.4167	-0.412276	0.906507	-0.454796	0.649256	0.874544
WBGene00013009	10.8284	-0.422761	0.929471	-0.45484	0.649224	0.874544
WBGene00000658	10.2798	0.342148	0.752569	0.454641	0.649368	0.874637
WBGene00008955	11.3651	0.346195	0.761651	0.454532	0.649446	0.874683
WBGene00010725	139.178	0.19004	0.41837	0.454239	0.649657	0.874909
WBGene00019647	69.8124	0.248785	0.547793	0.454159	0.649715	0.874929
WBGene00011307	19.7093	-0.327341	0.721004	-0.454007	0.649824	0.87496
WBGene00013142	10.3572	0.40608	0.894344	0.454053	0.64979	0.87496
WBGene00011076	14.8617	-0.395579	0.872025	-0.453632	0.650094	0.874973
WBGene00017804	5.76969	0.422394	0.931076	0.453662	0.650072	0.874973
WBGene00018239	62.8856	-0.193378	0.426257	-0.453664	0.650071	0.874973
WBGene00018423	123.821	0.204757	0.451255	0.45375	0.650009	0.874973
WBGene00018852	33.3799	0.237219	0.522697	0.453837	0.649946	0.874973
WBGene00198279	6.79042	-0.42303	0.931984	-0.453903	0.649899	0.874973
WBGene00014130	3.37665	0.426171	0.940018	0.453365	0.650286	0.874999
WBGene00015627	21.1689	0.35051	0.772969	0.45346	0.650218	0.874999
WBGene00196640	5.2255	0.424395	0.936041	0.453394	0.650265	0.874999
WBGene00206371	4.06464	-0.419722	0.92543	-0.453543	0.650158	0.874999
WBGene00013947	20.1559	0.404191	0.891827	0.453217	0.650393	0.875084
Gene:WBGene00219761	15.8393	0.315714	0.697075	0.452912	0.650612	0.875321
WBGene00018380	9.25268	0.393555	0.869124	0.452818	0.65068	0.875354
WBGene00201801	10.5516	-0.39775	0.878748	-0.452633	0.650813	0.875475
WBGene00004466	363.62	-0.153045	0.338323	-0.452365	0.651006	0.875676
WBGene00005830	7.69137	-0.357158	0.789821	-0.452201	0.651124	0.875753
WBGene00020706	462.116	0.105964	0.234348	0.452165	0.65115	0.875753
WBGene00007107	94.8105	-0.131368	0.290735	-0.451846	0.65138	0.875898
WBGene00010166	45.3103	0.319736	0.708015	0.451595	0.651561	0.875898
WBGene00010945	8.34515	0.394304	0.873034	0.451648	0.651522	0.875898
WBGene00012791	113.287	-0.215582	0.477321	-0.45165	0.651521	0.875898
WBGene00022156	4.23394	0.4237	0.937735	0.451833	0.651389	0.875898
WBGene00044211	14.4468	0.347416	0.769131	0.451699	0.651486	0.875898
WBGene00200453	6.04247	-0.419772	0.929454	-0.451633	0.651533	0.875898
WBGene00010917	7.35706	0.423115	0.937922	0.451119	0.651904	0.876035
WBGene00011231	25.4284	-0.352037	0.779994	-0.451333	0.65175	0.876035
WBGene00013556	5.28779	-0.41166	0.912706	-0.451033	0.651966	0.876035
WBGene00018542	5.54961	-0.398874	0.884207	-0.45111	0.651911	0.876035
WBGene00044175	14.7947	-0.406558	0.901308	-0.451075	0.651935	0.876035
WBGene00045120	39.8112	0.262255	0.581169	0.451254	0.651806	0.876035
WBGene00077537	3.69747	-0.423974	0.939679	-0.45119	0.651852	0.876035
WBGene00012503	5.17619	-0.423337	0.939021	-0.450828	0.652113	0.876174
WBGene00005651	8.54047	0.409474	0.909009	0.450462	0.652378	0.876254
WBGene00013825	6.15134	-0.423673	0.940143	-0.450648	0.652244	0.876254
WBGene00019351	188.544	0.166005	0.368404	0.450606	0.652273	0.876254
WBGene00044702	7.36595	0.410902	0.912213	0.450445	0.65239	0.876254
WBGene00206518	3.53789	-0.418485	0.928955	-0.45049	0.652357	0.876254
WBGene00006949	15.003	-0.360936	0.801763	-0.450178	0.652582	0.876308
WBGene00009835	12.9889	0.312276	0.693638	0.450201	0.652566	0.876308
WBGene00012726	6.47869	0.414936	0.921897	0.450089	0.652646	0.876308
WBGene00015788	14.1982	-0.342377	0.760675	-0.450096	0.652641	0.876308
WBGene00022749	217.835	0.170288	0.378279	0.450164	0.652592	0.876308
WBGene00219307	19.4925	-0.366679	0.815136	-0.449838	0.652827	0.876493
WBGene00015088	53.2834	0.244907	0.544777	0.449553	0.653032	0.876594
WBGene00021141	8.44929	-0.41655	0.926514	-0.449588	0.653008	0.876594
WBGene00077643	17.7977	-0.363654	0.808883	-0.449575	0.653017	0.876594
WBGene00003806	137.522	-0.176168	0.392231	-0.449144	0.653328	0.87664
WBGene00004092	8.43047	0.422384	0.940672	0.449024	0.653414	0.87664
WBGene00004387	139.744	-0.195222	0.434671	-0.449125	0.653341	0.87664
WBGene00008971	166.576	0.173851	0.387174	0.449025	0.653414	0.87664
WBGene00011877	6.17582	-0.41344	0.920115	-0.449335	0.65319	0.87664
WBGene00013963	20.4662	-0.365035	0.812733	-0.449145	0.653327	0.87664
WBGene00016030	106.477	0.147045	0.327365	0.449178	0.653303	0.87664
WBGene00021553	37.9984	0.270236	0.601676	0.449139	0.653332	0.87664
WBGene00200268	16.7485	-0.357566	0.796431	-0.448961	0.65346	0.876643
WBGene00021195	3.15	0.410482	0.914462	0.448878	0.65352	0.876665
WBGene00008810	15.0261	-0.325984	0.726641	-0.448617	0.653708	0.87686
WBGene00007834	9.07113	0.417223	0.930567	0.448353	0.653898	0.876882
WBGene00010339	49.0743	-0.275772	0.614986	-0.44842	0.65385	0.876882
WBGene00020788	84.5241	-0.289726	0.646147	-0.448391	0.653871	0.876882
WBGene00022567	7.34428	-0.386817	0.862701	-0.448379	0.65388	0.876882
WBGene00004468	229.456	0.160098	0.357165	0.448246	0.653976	0.876928
WBGene00007779	78.0391	-0.209316	0.467265	-0.447961	0.654181	0.87701
WBGene00009888	3434.96	-0.129615	0.289346	-0.447959	0.654183	0.87701
WBGene00023424	7.85329	-0.41686	0.930657	-0.44792	0.654211	0.87701
WBGene00235363	5.1414	0.418234	0.933702	0.447931	0.654203	0.87701
WBGene00001397	96.2497	0.332851	0.743311	0.447795	0.654301	0.877015
WBGene00017868	6.02245	-0.411293	0.918481	-0.447797	0.6543	0.877015
WBGene00000884	235.478	-0.139434	0.311506	-0.447612	0.654434	0.877044
WBGene00004085	140.066	-0.189593	0.423675	-0.447496	0.654517	0.877044
WBGene00004423	3198.85	-0.147376	0.32958	-0.447164	0.654757	0.877044
WBGene00004879	648.273	-0.0958315	0.214281	-0.447225	0.654713	0.877044
WBGene00012454	3.63778	-0.418941	0.936559	-0.447319	0.654645	0.877044
WBGene00012683	13.5168	0.335953	0.75083	0.447442	0.654556	0.877044
WBGene00013929	11.2422	-0.360973	0.807153	-0.447217	0.654718	0.877044
WBGene00021545	242.888	0.13277	0.296642	0.447578	0.654458	0.877044
WBGene00023421	60.6973	0.235924	0.527508	0.447243	0.6547	0.877044
WBGene00045367	376.953	0.168646	0.377106	0.447211	0.654723	0.877044
WBGene00017640	115.839	-0.176003	0.393748	-0.446994	0.654879	0.877144
WBGene00019616	8.21489	0.412947	0.924168	0.446832	0.654997	0.877144
WBGene00197009	11.4232	-0.371096	0.830526	-0.446821	0.655004	0.877144
WBGene00200696	3.57307	-0.419445	0.938614	-0.446877	0.654964	0.877144
WBGene00014029	3.78426	-0.41357	0.925849	-0.446692	0.655097	0.87721
WBGene00000170	932.687	-0.207318	0.464721	-0.446114	0.655515	0.877382
WBGene00000684	86.0861	0.218068	0.488477	0.446424	0.655291	0.877382
WBGene00003592	203.996	-0.145332	0.325803	-0.446073	0.655544	0.877382
WBGene00008737	10.7963	0.307545	0.689274	0.446187	0.655462	0.877382
WBGene00010209	25.1186	0.359314	0.805575	0.446034	0.655573	0.877382
WBGene00017794	28.7636	0.320405	0.718038	0.446224	0.655436	0.877382
WBGene00174468	14.9411	0.399695	0.89577	0.446202	0.655451	0.877382
WBGene00198216	12.7789	0.372363	0.83433	0.446302	0.655379	0.877382
WBGene00201847	12.4257	-0.379292	0.850897	-0.445755	0.655774	0.877593
WBGene00018802	727.932	0.110299	0.24752	0.445618	0.655873	0.877607
WBGene00020984	6.43312	-0.405925	0.911044	-0.445561	0.655915	0.877607
WBGene00201438	16.9638	-0.391521	0.878602	-0.445619	0.655873	0.877607
WBGene00013107	77.5544	0.199177	0.44716	0.445427	0.656011	0.877678
Gene:WBGene00219754	6.28563	-0.4137	0.929041	-0.445298	0.656104	0.877744
WBGene00010832	7.33195	-0.38181	0.857659	-0.445177	0.656192	0.877803
WBGene00012415	7.26934	-0.416581	0.936066	-0.445033	0.656296	0.877826
WBGene00020443	227.676	-0.120971	0.271801	-0.445072	0.656268	0.877826
WBGene00018899	13.9822	0.370174	0.831943	0.444951	0.656355	0.877847
WBGene00017760	260.431	-0.119376	0.268357	-0.444841	0.656434	0.877895
WBGene00001133	21.1652	0.232445	0.523098	0.444362	0.656781	0.87792
WBGene00007455	67.9138	0.258872	0.582276	0.444587	0.656618	0.87792
WBGene00008435	83.9242	0.125058	0.281423	0.444379	0.656769	0.87792
WBGene00008514	792.902	0.108387	0.243775	0.444618	0.656596	0.87792
WBGene00010761	20.601	0.320397	0.720729	0.444546	0.656648	0.87792
WBGene00022842	14.4052	-0.39312	0.884738	-0.444335	0.6568	0.87792
WBGene00044527	29.5769	0.290103	0.652771	0.444417	0.656741	0.87792
WBGene00199464	7.19252	0.418003	0.94032	0.444533	0.656657	0.87792
WBGene00010762	3.03983	0.415635	0.935685	0.444204	0.656895	0.877988
WBGene00010537	183.835	0.156037	0.351334	0.444127	0.656951	0.878005
WBGene00013789	168.841	-0.133083	0.299709	-0.44404	0.657014	0.878031
WBGene00016659	19.3635	0.338275	0.762306	0.443753	0.657221	0.87823
WBGene00019677	37.2424	-0.213247	0.480597	-0.443713	0.65725	0.87823
WBGene00007962	14.1657	0.359072	0.809594	0.443521	0.657389	0.878358
WBGene00199843	3.04631	0.40372	0.910395	0.443455	0.657436	0.878363
WBGene00003278	6.3976	0.414747	0.935705	0.443246	0.657588	0.878508
WBGene00006373	373.901	0.160265	0.361907	0.442834	0.657886	0.878765
WBGene00007211	6.08447	0.401335	0.906143	0.442904	0.657835	0.878765
WBGene00201994	15.7249	0.383238	0.865489	0.4428	0.657911	0.878765
WBGene00016987	123.26	0.175725	0.397035	0.442593	0.65806	0.878798
WBGene00019443	6.12146	-0.416143	0.940127	-0.442645	0.658023	0.878798
WBGene00195422	4.06245	-0.413846	0.935066	-0.442585	0.658066	0.878798
WBGene00003464	19.5744	-0.363671	0.821835	-0.44251	0.65812	0.878812
WBGene00008838	3.08296	0.414611	0.937444	0.442278	0.658288	0.878851
WBGene00009862	9.08293	0.36555	0.826343	0.442371	0.65822	0.878851
WBGene00019996	15.8693	-0.346295	0.783067	-0.442229	0.658324	0.878851
WBGene00022995	7.70575	0.411105	0.929745	0.44217	0.658366	0.878851
WBGene00202278	7.36374	-0.355783	0.804403	-0.442294	0.658276	0.878851
WBGene00003998	120.37	0.165246	0.373824	0.442043	0.658458	0.878884
WBGene00195228	4.07194	-0.412115	0.932354	-0.442016	0.658478	0.878884
WBGene00008541	40.0173	0.333183	0.754006	0.441884	0.658573	0.878919
WBGene00012256	65.0811	0.255953	0.579502	0.441678	0.658722	0.878919
WBGene00017378	5.57513	-0.415204	0.939723	-0.441837	0.658607	0.878919
WBGene00022893	14.7143	-0.401983	0.910085	-0.441699	0.658707	0.878919
WBGene00044655	4.23196	-0.399948	0.90535	-0.44176	0.658663	0.878919
WBGene00001085	825.948	0.114424	0.259234	0.441394	0.658928	0.879011
WBGene00019289	111.921	0.238883	0.541318	0.441298	0.658997	0.879011
WBGene00020314	77.2522	0.221161	0.501246	0.441222	0.659052	0.879011
WBGene00044607	4.56762	0.401719	0.910378	0.441266	0.65902	0.879011
WBGene00197002	3.89112	-0.412433	0.934514	-0.441334	0.658971	0.879011
WBGene00198067	6.60152	-0.404809	0.916949	-0.441473	0.65887	0.879011
WBGene00195182	3.44557	0.401903	0.91161	0.440871	0.659306	0.879293
WBGene00194660	14.8974	-0.38773	0.879611	-0.440797	0.65936	0.879306
WBGene00021664	10.3615	-0.325923	0.739553	-0.440703	0.659428	0.879339
WBGene00004752	193.114	-0.162403	0.368569	-0.44063	0.659481	0.879352
WBGene00010095	10.2381	0.306817	0.696535	0.440491	0.659581	0.879427
WBGene00010419	11112.5	0.11699	0.265801	0.440143	0.659834	0.879537
WBGene00018286	35.1292	0.243875	0.554142	0.440094	0.659869	0.879537
WBGene00019043	54.6966	0.236553	0.537384	0.440194	0.659797	0.879537
WBGene00020158	203.154	0.188647	0.428784	0.439957	0.659968	0.879537
WBGene00023220	10.2696	0.408936	0.929366	0.440016	0.659925	0.879537
WBGene00199657	5.24835	0.41255	0.937539	0.440035	0.659912	0.879537
WBGene00206465	4.70173	0.413342	0.939015	0.440186	0.659802	0.879537
WBGene00006127	4.78805	-0.411177	0.935084	-0.439723	0.660138	0.879647
WBGene00022783	34.1524	-0.2341	0.532346	-0.439752	0.660117	0.879647
WBGene00015150	39.1204	0.295119	0.671271	0.439642	0.660197	0.879667
WBGene00196511	3.62094	-0.413569	0.940894	-0.439549	0.660264	0.879699
WBGene00199650	7.31574	0.3966	0.902501	0.439445	0.660339	0.879741
WBGene00009711	170.779	-0.149376	0.339998	-0.439342	0.660413	0.879782
WBGene00010318	28.3621	0.24935	0.567649	0.439267	0.660468	0.879797
WBGene00007905	8.14693	-0.396436	0.903037	-0.439003	0.660659	0.879994
WBGene00000882	238.121	-0.145328	0.331292	-0.438671	0.6609	0.879997
WBGene00002033	69.7113	0.193221	0.440682	0.43846	0.661053	0.879997
WBGene00003540	12.2132	0.274744	0.626275	0.438695	0.660882	0.879997
WBGene00010814	51.1372	0.26619	0.606772	0.438699	0.660879	0.879997
WBGene00013153	24.8117	0.344565	0.785671	0.438561	0.66098	0.879997
WBGene00016764	20.5391	0.301513	0.687658	0.438464	0.66105	0.879997
WBGene00018768	17.233	-0.322333	0.734446	-0.438879	0.660749	0.879997
WBGene00022554	90.1508	-0.187612	0.427448	-0.438913	0.660725	0.879997
WBGene00201166	3.99962	0.411321	0.937863	0.438572	0.660971	0.879997
WBGene00007637	58.2249	-0.177254	0.40445	-0.43826	0.661198	0.880079
WBGene00018151	219.663	-0.1692	0.386076	-0.438254	0.661202	0.880079
WBGene00013679	196.72	0.117503	0.26833	0.437905	0.661456	0.880261
WBGene00016607	23.5074	0.327335	0.747536	0.437885	0.661469	0.880261
WBGene00023463	7.669	-0.386239	0.882038	-0.437894	0.661463	0.880261
WBGene00001921	3.70855	0.394185	0.901119	0.437439	0.661793	0.88041
WBGene00005315	4.76977	-0.411218	0.940077	-0.437431	0.661799	0.88041
WBGene00014082	28.6929	-0.309397	0.707053	-0.437586	0.661686	0.88041
WBGene00018358	9.84824	-0.283172	0.647338	-0.43744	0.661792	0.88041
WBGene00018661	7.14582	-0.369346	0.843909	-0.43766	0.661632	0.88041
WBGene00001772	81.3641	0.191237	0.437575	0.43704	0.662083	0.880671
WBGene00194695	21.144	0.328315	0.751225	0.43704	0.662082	0.880671
WBGene00009176	18.4177	0.338148	0.773981	0.436895	0.662188	0.880695
WBGene00021176	6.34738	0.398661	0.91244	0.436917	0.662171	0.880695
WBGene00020153	23.2423	-0.275631	0.631177	-0.436693	0.662334	0.880831
WBGene00000530	130.947	0.150039	0.343656	0.436598	0.662403	0.880865
WBGene00002988	49.2646	-0.209083	0.479031	-0.436472	0.662495	0.880929
WBGene00008673	3.72348	-0.387809	0.888928	-0.436266	0.662644	0.881012
WBGene00198453	3.67372	0.410259	0.940304	0.436305	0.662615	0.881012
WBGene00011206	66.7507	0.182642	0.418763	0.436148	0.66273	0.881051
WBGene00011680	213.677	0.131722	0.302084	0.436045	0.662804	0.881051
WBGene00019550	31.8789	0.371116	0.851076	0.436055	0.662796	0.881051
WBGene00006408	730.068	0.225986	0.51852	0.435829	0.662961	0.881143
WBGene00010931	44.8137	0.311285	0.714222	0.435838	0.662955	0.881143
WBGene00000183	736.061	-0.116438	0.267221	-0.435737	0.663028	0.881174
WBGene00194906	24.1099	0.265567	0.609738	0.435544	0.663168	0.881302
WBGene00043997	10.1419	0.385525	0.885525	0.435364	0.663298	0.881418
WBGene00006415	193.042	0.124255	0.285493	0.435228	0.663397	0.881491
WBGene00003923	229.03	0.155673	0.358054	0.434775	0.663726	0.881519
WBGene00007375	11.9567	0.398316	0.915866	0.434906	0.663631	0.881519
WBGene00007415	34.9102	0.354158	0.815135	0.434478	0.663942	0.881519
WBGene00008245	9.3613	-0.397542	0.914456	-0.43473	0.663758	0.881519
WBGene00008763	7.11336	-0.401636	0.924359	-0.434502	0.663924	0.881519
WBGene00010428	269.455	-0.132398	0.304384	-0.43497	0.663584	0.881519
WBGene00013288	6.64358	0.406473	0.935239	0.434619	0.663839	0.881519
WBGene00014590	10.7059	0.380563	0.875433	0.434714	0.66377	0.881519
WBGene00015307	22.831	-0.342297	0.78708	-0.434895	0.663639	0.881519
WBGene00018932	91.0598	0.151911	0.34946	0.434703	0.663778	0.881519
WBGene00019837	21.1591	0.337152	0.775165	0.434942	0.663605	0.881519
WBGene00198627	12.1584	0.329993	0.759359	0.434568	0.663876	0.881519
WBGene00021873	16.4027	0.35899	0.826521	0.434339	0.664042	0.881595
WBGene00013056	68.259	0.29237	0.673438	0.434145	0.664183	0.881724
WBGene00005374	16.538	-0.391305	0.901475	-0.434072	0.664236	0.881737
WBGene00000169	24.494	-0.312345	0.720107	-0.433748	0.664471	0.881878
WBGene00005011	29.4563	0.290423	0.670059	0.43343	0.664703	0.881878
WBGene00005215	3.0826	-0.407985	0.940649	-0.433727	0.664487	0.881878
WBGene00007585	29.3636	0.269031	0.620939	0.433264	0.664823	0.881878
WBGene00010224	16.2169	0.36745	0.848088	0.433268	0.66482	0.881878
WBGene00019082	28.7226	-0.332855	0.767849	-0.433491	0.664658	0.881878
WBGene00020797	46.8919	0.333817	0.77038	0.433315	0.664786	0.881878
WBGene00021581	14.1735	0.337318	0.77772	0.433727	0.664487	0.881878
WBGene00023027	13.7565	0.394255	0.909579	0.433447	0.66469	0.881878
WBGene00044675	24.6076	-0.303285	0.699389	-0.433643	0.664548	0.881878
WBGene00044696	54.0318	0.235332	0.543022	0.433375	0.664742	0.881878
WBGene00201291	5.37051	-0.406971	0.939494	-0.433181	0.664883	0.881901
WBGene00001030	577.323	0.136251	0.314688	0.432972	0.665035	0.881985
WBGene00002152	748.257	0.103663	0.239517	0.432799	0.665161	0.881985
WBGene00003662	3.72913	0.404947	0.936048	0.432613	0.665296	0.881985
WBGene00006863	545.32	0.139174	0.321667	0.432664	0.665259	0.881985
WBGene00011039	100.475	0.147047	0.339751	0.432809	0.665154	0.881985
WBGene00015596	6.64593	-0.406926	0.940586	-0.432631	0.665283	0.881985
WBGene00015771	10.781	0.378193	0.873627	0.4329	0.665088	0.881985
WBGene00045497	4.35362	0.406318	0.939068	0.432682	0.665246	0.881985
WBGene00010576	10.0988	-0.353669	0.818194	-0.432256	0.665556	0.882239
WBGene00201845	3.11	-0.406595	0.940693	-0.43223	0.665574	0.882239
WBGene00011954	9.35722	-0.384997	0.891249	-0.431974	0.66576	0.882397
WBGene00200398	4.52578	-0.406385	0.940826	-0.431946	0.665781	0.882397
WBGene00001303	158.313	-0.1793	0.415278	-0.431758	0.665917	0.882519
WBGene00015391	1151.18	-0.116939	0.270934	-0.431612	0.666023	0.882576
WBGene00018533	181.865	-0.114401	0.265075	-0.431579	0.666047	0.882576
WBGene00001058	415.6	0.112167	0.260195	0.431088	0.666404	0.88264
WBGene00001436	17.1499	0.371568	0.862282	0.430913	0.666532	0.88264
WBGene00003209	244.009	0.18286	0.423885	0.431392	0.666184	0.88264
WBGene00005954	5.49739	0.395133	0.916951	0.43092	0.666526	0.88264
WBGene00009857	6.03101	-0.394691	0.915236	-0.431245	0.66629	0.88264
WBGene00012003	30.6468	-0.282252	0.654701	-0.431116	0.666384	0.88264
WBGene00012640	31.378	0.252662	0.585926	0.431218	0.66631	0.88264
WBGene00013667	124.528	-0.12048	0.279399	-0.43121	0.666315	0.88264
WBGene00019945	7.93995	0.39471	0.914865	0.431441	0.666148	0.88264
WBGene00044761	6.99518	0.405386	0.940739	0.430923	0.666524	0.88264
WBGene00235325	12.1526	-0.379635	0.881165	-0.430833	0.66659	0.882659
WBGene00005832	35.9541	-0.312968	0.726581	-0.430741	0.666656	0.882687
WBGene00020273	153.63	0.195579	0.454113	0.430683	0.666699	0.882687
WBGene00007215	18.3944	0.337365	0.783603	0.43053	0.66681	0.882715
WBGene00011102	96.7002	0.258163	0.599719	0.430474	0.666851	0.882715
WBGene00219953	4.21947	-0.403791	0.937905	-0.430525	0.666814	0.882715
WBGene00199126	4.44211	0.403398	0.937357	0.430357	0.666936	0.88277
WBGene00045404	5.73682	0.390953	0.908616	0.430272	0.666997	0.882793
WBGene00011957	8.96839	0.402466	0.935723	0.430112	0.667114	0.882872
WBGene00021701	3.68327	-0.381998	0.888346	-0.430011	0.667188	0.882872
WBGene00198307	11.4444	-0.401511	0.933665	-0.430037	0.667169	0.882872
WBGene00004023	49.0975	-0.257494	0.599148	-0.429767	0.667365	0.882933
WBGene00195689	3.17298	-0.402373	0.936138	-0.429822	0.667325	0.882933
WBGene00200134	12.5027	0.40441	0.940788	0.429863	0.667295	0.882933
WBGene00013133	7.3602	-0.354074	0.824239	-0.429577	0.667504	0.88301
WBGene00045305	12.8428	-0.37907	0.882448	-0.429567	0.667511	0.88301
WBGene00045498	8.40809	0.397238	0.925231	0.429339	0.667676	0.883171
WBGene00007661	12.4268	-0.38641	0.90067	-0.429025	0.667905	0.883217
WBGene00009670	6.35392	0.396401	0.924045	0.428984	0.667935	0.883217
WBGene00011090	14.1448	0.344377	0.802453	0.429155	0.66781	0.883217
WBGene00014058	362.639	-0.145467	0.339081	-0.429005	0.667919	0.883217
WBGene00014779	5.52125	-0.401611	0.936304	-0.428932	0.667973	0.883217
WBGene00044323	11.5335	-0.389761	0.908439	-0.429045	0.667891	0.883217
WBGene00021315	79.256	-0.190286	0.443709	-0.428853	0.66803	0.883235
WBGene00023382	32.5638	0.262081	0.611489	0.428594	0.668219	0.883426
WBGene00003721	21.9828	0.282514	0.659274	0.428523	0.66827	0.883436
WBGene00017217	256.191	0.133277	0.311132	0.428362	0.668388	0.883477
WBGene00199568	9.94251	-0.396822	0.926373	-0.428361	0.668388	0.883477
WBGene00018496	12.0704	-0.384624	0.898055	-0.428285	0.668443	0.883492
WBGene00004496	320.35	0.105265	0.245903	0.428074	0.668597	0.883638
WBGene00014951	11.8497	-0.363714	0.849791	-0.428004	0.668648	0.883647
WBGene00012336	4.70281	-0.392953	0.918249	-0.427938	0.668697	0.883653
WBGene00018390	93.9647	-0.191803	0.448329	-0.427818	0.668784	0.883711
WBGene00008527	24.6879	-0.326146	0.76317	-0.427357	0.669119	0.883924
WBGene00010685	352.88	0.131272	0.307092	0.42747	0.669037	0.883924
WBGene00012618	53.674	0.289958	0.678492	0.427356	0.66912	0.883924
WBGene00014203	25.9402	-0.248893	0.582345	-0.427399	0.669089	0.883924
WBGene00009624	20.3069	-0.310688	0.727194	-0.427242	0.669203	0.883976
WBGene00194915	8.85066	-0.368006	0.861474	-0.427182	0.669247	0.883976
WBGene00004173	35.2162	0.318361	0.745782	0.426881	0.669466	0.884009
WBGene00012334	4.17176	-0.400424	0.937835	-0.426966	0.669404	0.884009
WBGene00013779	9.93992	0.386147	0.904532	0.426902	0.669451	0.884009
WBGene00019589	39.6363	-0.203506	0.476764	-0.426847	0.669491	0.884009
WBGene00196547	3.53292	0.393605	0.9217	0.427043	0.669348	0.884009
WBGene00011676	75.1634	0.209094	0.489984	0.426736	0.669572	0.884058
WBGene00007789	55.6496	-0.250006	0.586128	-0.426538	0.669716	0.884142
WBGene00023221	8.01664	-0.39633	0.929199	-0.426529	0.669722	0.884142
WBGene00004782	454.919	0.104498	0.245124	0.426307	0.669884	0.884146
WBGene00006161	3.65466	-0.398978	0.935944	-0.426284	0.669901	0.884146
WBGene00008906	6.22877	0.38808	0.91	0.426461	0.669772	0.884146
WBGene00013658	138.167	-0.173442	0.40676	-0.4264	0.669816	0.884146
WBGene00020118	38.1654	0.348428	0.817877	0.426015	0.670097	0.884347
WBGene00020234	334.297	0.107904	0.25336	0.425891	0.670187	0.884409
WBGene00005456	6.8854	-0.400181	0.939932	-0.425756	0.670286	0.884429
WBGene00009994	67.0594	0.140884	0.330993	0.425639	0.670371	0.884429
WBGene00013410	3.44131	0.388387	0.912859	0.425462	0.6705	0.884429
WBGene00017214	16.2164	-0.377327	0.886505	-0.425634	0.670374	0.884429
WBGene00021449	30.5489	0.308852	0.725657	0.425617	0.670387	0.884429
WBGene00022982	10.9259	-0.382351	0.898697	-0.42545	0.670509	0.884429
WBGene00185014	45.7626	0.201386	0.473342	0.425456	0.670505	0.884429
WBGene00008117	602.893	-0.11355	0.267031	-0.42523	0.670669	0.884535
WBGene00009473	17.4348	-0.360695	0.848261	-0.425218	0.670678	0.884535
WBGene00016686	14.1298	-0.377275	0.887374	-0.425159	0.670721	0.884535
WBGene00007923	80.6378	-0.210017	0.494254	-0.424917	0.670897	0.884621
WBGene00014007	17.0116	-0.358295	0.843106	-0.424971	0.670858	0.884621
WBGene00016175	19.8515	-0.34696	0.816647	-0.42486	0.670939	0.884621
WBGene00196219	6.30627	-0.393257	0.92568	-0.42483	0.67096	0.884621
WBGene00000617	30.7447	0.299367	0.705263	0.424476	0.671219	0.884664
WBGene00009785	12.7886	0.342013	0.805822	0.424427	0.671254	0.884664
WBGene00013008	33.8471	-0.280729	0.661223	-0.424559	0.671158	0.884664
WBGene00015451	105.828	0.212943	0.50151	0.424604	0.671125	0.884664
WBGene00019274	110.671	-0.141092	0.332428	-0.424427	0.671254	0.884664
WBGene00220236	14.8976	-0.333583	0.785964	-0.424426	0.671256	0.884664
WBGene00004375	131.595	-0.179021	0.422144	-0.424076	0.67151	0.884666
WBGene00008533	84.6441	0.164788	0.388639	0.424012	0.671557	0.884666
WBGene00008609	12.244	-0.302485	0.713404	-0.424003	0.671564	0.884666
WBGene00009162	43.9647	-0.274579	0.647142	-0.424294	0.671351	0.884666
WBGene00012361	88.2272	0.132335	0.311851	0.424354	0.671308	0.884666
WBGene00013507	39.6529	0.256113	0.603934	0.424075	0.671511	0.884666
WBGene00022533	15.8663	0.322717	0.761036	0.424049	0.67153	0.884666
WBGene00010019	22.3727	-0.331006	0.781138	-0.423748	0.67175	0.884853
WBGene00201255	4.82565	-0.397365	0.938035	-0.423614	0.671847	0.884924
WBGene00017419	918.819	0.123976	0.292779	0.423446	0.67197	0.88497
WBGene00200077	3.68988	-0.375485	0.886616	-0.423504	0.671928	0.88497
WBGene00020389	170.159	0.130566	0.308401	0.423366	0.672028	0.88498
WBGene00197164	8.83138	-0.366011	0.864628	-0.423316	0.672064	0.88498
WBGene00014271	5.28764	0.397403	0.939106	0.423172	0.67217	0.885003
WBGene00017285	120.441	-0.180709	0.426995	-0.423211	0.672142	0.885003
WBGene00012735	280.023	-0.119109	0.281695	-0.422828	0.672421	0.885276
WBGene00005937	3.34444	-0.388127	0.919247	-0.422223	0.672862	0.885343
WBGene00009055	6.43269	0.395181	0.935839	0.422274	0.672825	0.885343
WBGene00014020	29.2033	0.290526	0.688012	0.422268	0.672829	0.885343
WBGene00018251	13.7972	-0.357763	0.846454	-0.422662	0.672542	0.885343
WBGene00018452	16.0714	-0.356726	0.844857	-0.422233	0.672855	0.885343
WBGene00022285	26.3314	-0.289325	0.68489	-0.422441	0.672703	0.885343
WBGene00022368	145.231	0.163784	0.38753	0.422636	0.672561	0.885343
WBGene00199489	5.47901	-0.396952	0.940158	-0.422218	0.672866	0.885343
WBGene00202412	3.81924	0.39332	0.931204	0.422378	0.672749	0.885343
WBGene00000797	35.3188	0.291764	0.691839	0.421723	0.673228	0.885418
WBGene00007073	55.7592	0.30167	0.715332	0.42172	0.67323	0.885418
WBGene00008176	6.07803	0.394143	0.934171	0.421917	0.673086	0.885418
WBGene00012246	9.50179	-0.39211	0.929784	-0.421722	0.673228	0.885418
WBGene00013648	4.3161	-0.393601	0.932644	-0.422027	0.673006	0.885418
WBGene00018995	222.198	0.134079	0.317877	0.421797	0.673173	0.885418
WBGene00235352	10.6323	0.385457	0.913523	0.421946	0.673065	0.885418
WBGene00015761	14.6503	-0.37339	0.88566	-0.421595	0.673321	0.885481
WBGene00011657	17.7721	-0.383538	0.910041	-0.421451	0.673426	0.885503
WBGene00196154	3.58372	0.394842	0.936786	0.421486	0.6734	0.885503
WBGene00014055	13.8166	0.353781	0.839834	0.42125	0.673572	0.885638
WBGene00013537	25.6653	-0.307342	0.729884	-0.421083	0.673695	0.885742
WBGene00011208	12.8375	0.380543	0.904407	0.420765	0.673927	0.885968
WBGene00012221	25.202	-0.352205	0.837136	-0.420727	0.673955	0.885968
WBGene00021337	11.4062	-0.338905	0.805858	-0.420552	0.674082	0.886021
WBGene00022888	20.2415	0.306215	0.728079	0.420579	0.674063	0.886021
WBGene00005189	5.9039	0.387445	0.921431	0.420481	0.674134	0.886031
WBGene00008422	784.46	0.118201	0.281237	0.420288	0.674275	0.88607
WBGene00020766	8.83426	0.368671	0.877339	0.420215	0.674329	0.88607
WBGene00197170	4.211	-0.385427	0.917245	-0.420201	0.674339	0.88607
WBGene00235158	24.4298	0.330961	0.787305	0.420372	0.674213	0.88607
WBGene00006050	198.495	0.223349	0.531913	0.419898	0.67456	0.886072
WBGene00011151	3.61049	-0.373776	0.890141	-0.419907	0.674554	0.886072
WBGene00016707	16.566	0.330224	0.786353	0.419943	0.674527	0.886072
WBGene00018210	12.3156	0.391932	0.933295	0.419944	0.674526	0.886072
WBGene00022398	60.7916	-0.186861	0.444922	-0.419987	0.674495	0.886072
WBGene00201231	3.81467	0.394125	0.939293	0.419598	0.674779	0.886303
WBGene00016642	61.6936	0.149822	0.357133	0.419514	0.67484	0.886326
WBGene00003434	18.7833	0.378782	0.903041	0.419452	0.674886	0.886328
WBGene00010108	3.67472	-0.393616	0.938727	-0.419308	0.674991	0.886408
WBGene00000376	1136.75	0.0874951	0.208767	0.419104	0.67514	0.886462
WBGene00012678	22.8871	-0.30053	0.717019	-0.419138	0.675115	0.886462
WBGene00013175	8.57721	0.364371	0.869472	0.419072	0.675164	0.886462
WBGene00008557	7.28675	-0.39169	0.934884	-0.418972	0.675237	0.8865
WBGene00001038	572.662	0.130736	0.312238	0.418705	0.675432	0.886641
WBGene00001048	163.786	0.160027	0.382159	0.418745	0.675402	0.886641
WBGene00011140	10.6178	-0.375897	0.89791	-0.418636	0.675482	0.88665
WBGene00007259	4.56818	-0.392771	0.938838	-0.418359	0.675685	0.886777
WBGene00009895	74.6823	0.207958	0.497192	0.418264	0.675754	0.886777
WBGene00015093	5.68853	0.386023	0.922791	0.418321	0.675712	0.886777
WBGene00016200	229.326	-0.123898	0.29611	-0.418418	0.675642	0.886777
WBGene00000544	39.7343	-0.273485	0.654152	-0.418076	0.675892	0.886788
WBGene00002202	1147.98	0.105116	0.251466	0.418012	0.675938	0.886788
WBGene00007468	3.38075	-0.390195	0.933444	-0.418017	0.675935	0.886788
WBGene00009196	23.3916	0.347247	0.830358	0.418189	0.675809	0.886788
WBGene00007855	29.3231	-0.266488	0.637953	-0.417723	0.67615	0.886919
WBGene00013472	15.5862	0.377337	0.903638	0.417575	0.676258	0.886919
WBGene00019081	20.236	-0.323491	0.774436	-0.417712	0.676158	0.886919
WBGene00077526	178.5	0.189309	0.453345	0.417582	0.676253	0.886919
WBGene00200475	11.6949	0.369824	0.885437	0.417674	0.676186	0.886919
WBGene00045400	10.8315	-0.384342	0.920726	-0.417433	0.676361	0.886968
WBGene00199531	5.20651	0.386578	0.926148	0.417404	0.676383	0.886968
WBGene00017249	4.09551	-0.391865	0.939398	-0.417145	0.676573	0.887102
WBGene00021232	25.4045	-0.292751	0.701771	-0.417161	0.676561	0.887102
WBGene00000528	407.78	0.168616	0.404468	0.416883	0.676764	0.887204
WBGene00003456	6.18317	-0.358479	0.859955	-0.416858	0.676782	0.887204
WBGene00195261	4.03626	-0.390953	0.937745	-0.416908	0.676746	0.887204
WBGene00010650	10.2368	-0.347862	0.834992	-0.416606	0.676967	0.887388
WBGene00077692	2.97956	0.380636	0.914285	0.416321	0.677175	0.887604
WBGene00015042	9.64028	0.384826	0.924509	0.416249	0.677228	0.887616
WBGene00004150	16.3338	0.328978	0.790602	0.416111	0.677329	0.887635
WBGene00017287	4.27656	0.390862	0.939328	0.416108	0.677331	0.887635
WBGene00008486	75.5624	-0.232046	0.557941	-0.415898	0.677485	0.887778
WBGene00013269	56.4134	-0.236919	0.569737	-0.41584	0.677527	0.887778
WBGene00011563	12.0268	-0.299135	0.719758	-0.415604	0.6777	0.887946
WBGene00012250	21.1509	-0.29412	0.707881	-0.415493	0.677781	0.887995
WBGene00000988	493.37	0.146958	0.353811	0.415358	0.67788	0.888009
WBGene00021489	6.02317	0.390843	0.94092	0.415384	0.677861	0.888009
WBGene00011202	18.5339	0.283404	0.68254	0.415219	0.677982	0.888085
WBGene00017714	10.3908	0.358862	0.86445	0.415133	0.678045	0.88811
WBGene00019334	370.59	-0.130235	0.313772	-0.415063	0.678096	0.88812
WBGene00002042	26.7135	0.24474	0.590506	0.414459	0.678538	0.888124
WBGene00003584	58.7287	0.189893	0.457625	0.414953	0.678176	0.888124
WBGene00004900	249.719	-0.118052	0.284789	-0.414526	0.678489	0.888124
WBGene00006832	64.2824	-0.198228	0.477867	-0.414817	0.678276	0.888124
WBGene00008724	45.3374	0.262113	0.632191	0.414611	0.678427	0.888124
WBGene00011056	10.1842	0.368518	0.888487	0.41477	0.67831	0.888124
WBGene00014984	7.8405	-0.373831	0.901907	-0.41449	0.678515	0.888124
WBGene00015242	12.9177	0.324757	0.783564	0.414461	0.678536	0.888124
WBGene00017085	668.185	0.081747	0.197145	0.414654	0.678395	0.888124
WBGene00018387	20.6106	-0.305877	0.737265	-0.414881	0.678229	0.888124
WBGene00022512	3.1131	0.389834	0.940886	0.414327	0.678635	0.888193
WBGene00019356	5.33573	0.361141	0.872229	0.414044	0.678842	0.888406
WBGene00000629	27.4059	0.313377	0.757063	0.413938	0.67892	0.88845
WBGene00006589	867.847	0.243863	0.589359	0.413776	0.679038	0.88849
WBGene00044174	37.5789	0.312319	0.754715	0.413824	0.679003	0.88849
WBGene00011452	14.0341	-0.270068	0.653243	-0.413427	0.679294	0.888767
WBGene00009255	3.25824	-0.384738	0.930813	-0.413336	0.679361	0.888788
WBGene00013136	82.2679	-0.140915	0.340963	-0.413286	0.679397	0.888788
WBGene00004503	354.592	0.111644	0.270211	0.413175	0.679479	0.888836
WBGene00007156	18.8821	0.308504	0.746806	0.413098	0.679535	0.888843
WBGene00013192	49.4157	0.305147	0.738822	0.413018	0.679594	0.888843
WBGene00022353	11.8637	0.351131	0.850221	0.412988	0.679616	0.888843
WBGene00198441	5.35126	-0.38729	0.938915	-0.412487	0.679982	0.889208
WBGene00198796	35.4433	0.338031	0.819423	0.412524	0.679956	0.889208
WBGene00045113	26.1115	-0.300666	0.729036	-0.412416	0.680034	0.889218
WBGene00004768	239.349	0.13802	0.334995	0.412006	0.680335	0.889497
WBGene00019140	14.9685	0.338163	0.82075	0.412017	0.680327	0.889497
WBGene00004988	102.17	0.220662	0.536026	0.411663	0.680586	0.889767
WBGene00012269	11.4635	-0.318324	0.773478	-0.411549	0.68067	0.88982
WBGene00012562	79.4118	-0.220476	0.535864	-0.41144	0.68075	0.889866
WBGene00000502	126.754	0.155934	0.379497	0.410896	0.681149	0.89033
WBGene00004878	10.6147	-0.374194	0.911154	-0.410682	0.681306	0.890362
WBGene00010974	59.0606	-0.201443	0.490454	-0.410728	0.681272	0.890362
WBGene00021857	1347.64	0.0890161	0.216694	0.410791	0.681226	0.890362
WBGene00007603	21.2708	0.340357	0.829064	0.410532	0.681416	0.890391
WBGene00202232	11.1103	0.31917	0.777368	0.410578	0.681382	0.890391
WBGene00005147	10.1677	-0.304362	0.741582	-0.410423	0.681496	0.890438
WBGene00009347	31.2691	-0.234049	0.570613	-0.410171	0.681681	0.890564
WBGene00020913	10.9466	-0.332523	0.810633	-0.410202	0.681658	0.890564
WBGene00006397	194.395	0.16339	0.398473	0.410039	0.681777	0.890633
WBGene00009833	12.8497	-0.334925	0.817281	-0.409804	0.68195	0.890765
WBGene00016860	74.848	-0.174246	0.42528	-0.409721	0.682011	0.890765
WBGene00021839	207.423	-0.107514	0.262403	-0.409731	0.682004	0.890765
WBGene00008364	17.1898	0.332166	0.810987	0.409582	0.682113	0.890775
WBGene00045316	4.62626	0.371868	0.907969	0.40956	0.682129	0.890775
WBGene00200850	13.0143	0.373314	0.911567	0.40953	0.682151	0.890775
WBGene00015917	11.1145	0.36922	0.901924	0.409369	0.682269	0.890815
WBGene00016357	7.38325	0.368374	0.900158	0.409232	0.682369	0.890815
WBGene00021149	68.4866	-0.171899	0.420098	-0.409188	0.682402	0.890815
WBGene00044339	20.2091	0.348683	0.852133	0.409188	0.682402	0.890815
WBGene00196460	12.0721	0.37946	0.927337	0.409193	0.682398	0.890815
WBGene00000697	38.4721	0.31006	0.758012	0.409044	0.682507	0.890838
WBGene00016439	70.9355	-0.193155	0.472205	-0.409049	0.682504	0.890838
WBGene00001486	9.55415	0.322169	0.787824	0.408936	0.682587	0.890885
WBGene00022902	4.94053	0.384484	0.940392	0.408856	0.682646	0.890904
WBGene00015508	40.7663	-0.267688	0.65498	-0.408696	0.682763	0.890945
WBGene00206526	3.08947	-0.382137	0.935025	-0.408692	0.682766	0.890945
WBGene00003567	1209.63	-0.13785	0.337401	-0.408564	0.68286	0.890953
WBGene00008258	208.557	0.13778	0.337205	0.408594	0.682837	0.890953
WBGene00043994	19.8519	-0.315617	0.77262	-0.408503	0.682905	0.890954
WBGene00199016	49.7212	0.236019	0.577988	0.408345	0.68302	0.891047
WBGene00008564	197.1	-0.170112	0.416872	-0.408068	0.683223	0.891255
WBGene00010904	51.1263	0.273114	0.669743	0.40779	0.683428	0.891349
WBGene00011444	261.92	0.107505	0.263628	0.40779	0.683428	0.891349
WBGene00197461	17.5527	0.345653	0.847449	0.407875	0.683365	0.891349
WBGene00000998	4984.72	-0.181836	0.446291	-0.407439	0.683686	0.891513
WBGene00015231	25.1621	-0.32615	0.800405	-0.407481	0.683655	0.891513
WBGene00202408	3.16804	-0.373323	0.916212	-0.407463	0.683668	0.891513
WBGene00015450	109.571	0.168329	0.413211	0.407369	0.683737	0.891522
WBGene00005763	3.09667	-0.357051	0.876901	-0.407173	0.683881	0.891652
WBGene00003321	4.74623	-0.350986	0.863395	-0.406518	0.684362	0.8921
WBGene00009702	6.7367	-0.381298	0.937671	-0.406644	0.68427	0.8921
WBGene00012583	10.8013	0.366131	0.900961	0.406379	0.684464	0.8921
WBGene00017863	10.6634	-0.356456	0.877357	-0.406284	0.684534	0.8921
WBGene00020246	450.886	0.105293	0.25915	0.406299	0.684523	0.8921
WBGene00020698	6.56735	0.380447	0.936031	0.406447	0.684414	0.8921
WBGene00197335	3.8306	-0.380936	0.937423	-0.406365	0.684474	0.8921
WBGene00021611	14.2655	0.332794	0.819429	0.406129	0.684648	0.892188
WBGene00022633	375.128	0.160721	0.395794	0.406073	0.684689	0.892188
WBGene00012927	46.1261	-0.25506	0.62841	-0.405882	0.684829	0.892313
WBGene00194747	16.6536	-0.292381	0.720562	-0.405768	0.684913	0.892365
WBGene00014019	199.04	-0.142559	0.351544	-0.405522	0.685094	0.892543
WBGene00007023	169.519	0.150529	0.371315	0.405394	0.685188	0.892608
WBGene00020267	25.3937	-0.276833	0.682986	-0.405327	0.685237	0.892614
WBGene00000213	21.2135	0.259966	0.641761	0.405082	0.685417	0.892791
WBGene00021274	17.3083	-0.361222	0.892503	-0.40473	0.685676	0.893071
WBGene00008856	83.2283	-0.188003	0.464673	-0.404592	0.685777	0.893088
WBGene00012465	62.3285	0.166299	0.411028	0.404592	0.685778	0.893088
WBGene00050881	14.4742	-0.369414	0.913196	-0.404529	0.685824	0.893091
WBGene00010040	128.944	-0.184658	0.456612	-0.40441	0.685911	0.893096
WBGene00196517	3.19011	-0.377483	0.933432	-0.404403	0.685916	0.893096
WBGene00012283	5.57791	-0.372412	0.921499	-0.404137	0.686112	0.893235
WBGene00235375	6.04018	-0.365798	0.905009	-0.404193	0.686071	0.893235
WBGene00013189	882.367	-0.0765567	0.189499	-0.403995	0.686216	0.893257
WBGene00019402	162.941	0.125313	0.310163	0.404023	0.686196	0.893257
WBGene00005967	6.12447	-0.37989	0.94071	-0.403834	0.686335	0.893354
WBGene00012050	10.0743	0.31349	0.77692	0.403504	0.686578	0.893612
Gene:WBGene00219678	12.9995	-0.311719	0.773117	-0.403198	0.686802	0.893618
WBGene00009318	33.6109	0.217786	0.540075	0.403251	0.686764	0.893618
WBGene00009635	29.4721	0.295313	0.732123	0.403366	0.686679	0.893618
WBGene00077769	22.4477	0.339339	0.841622	0.403197	0.686803	0.893618
WBGene00195070	7.82	0.337707	0.837499	0.403232	0.686777	0.893618
Gene:WBGene00219628	3.37452	-0.377085	0.935382	-0.403135	0.686849	0.89362
WBGene00003735	130.929	-0.153128	0.380013	-0.402955	0.686981	0.89371
WBGene00011327	3.16561	0.369509	0.91735	0.4028	0.687095	0.89371
WBGene00013872	17.2555	-0.34034	0.844897	-0.402818	0.687082	0.89371
WBGene00016999	15.2835	0.30553	0.758295	0.402918	0.687009	0.89371
WBGene00013233	6.43252	-0.339917	0.844499	-0.402507	0.687311	0.893761
WBGene00013452	35.3698	0.310337	0.770831	0.4026	0.687242	0.893761
WBGene00019399	293.578	-0.115715	0.287479	-0.402515	0.687305	0.893761
WBGene00201816	4.27248	-0.377724	0.938368	-0.402533	0.687292	0.893761
WBGene00020128	82.3534	-0.25267	0.628034	-0.402319	0.68745	0.893884
WBGene00005002	273.828	0.145065	0.360949	0.401898	0.687759	0.893961
WBGene00008998	8.44176	-0.359359	0.894132	-0.401908	0.687752	0.893961
WBGene00013422	28.6129	0.299189	0.744813	0.401696	0.687908	0.893961
WBGene00018689	68.1368	0.18255	0.454323	0.401808	0.687826	0.893961
WBGene00019311	58.1479	0.209385	0.520868	0.401993	0.687689	0.893961
WBGene00019813	50.74	-0.246191	0.612783	-0.401759	0.687861	0.893961
WBGene00196997	3.07982	-0.376119	0.936248	-0.40173	0.687882	0.893961
WBGene00198564	12.6769	-0.359061	0.893663	-0.401786	0.687842	0.893961
WBGene00201730	4.70351	-0.377833	0.939641	-0.402103	0.687608	0.893961
WBGene00198143	8.13847	0.361502	0.900125	0.401613	0.687969	0.893983
WBGene00014198	7.43728	-0.350192	0.872204	-0.401503	0.68805	0.894013
WBGene00202215	12.4667	0.337519	0.840725	0.401462	0.68808	0.894013
WBGene00003585	15.8485	-0.35932	0.895571	-0.401219	0.688259	0.894188
WBGene00201721	7.36156	-0.354091	0.882768	-0.401115	0.688335	0.89423
WBGene00019505	228.49	0.13666	0.340776	0.401025	0.688401	0.894249
WBGene00022685	16.5281	0.339533	0.846895	0.400915	0.688483	0.894249
WBGene00200301	10.5191	0.343504	0.856731	0.400948	0.688459	0.894249
WBGene00018868	12.021	-0.325661	0.813152	-0.400493	0.688794	0.89448
WBGene00022216	8.07111	-0.363874	0.908485	-0.400528	0.688768	0.89448
WBGene00044135	4.56423	0.376862	0.940908	0.40053	0.688766	0.89448
WBGene00011596	20.4563	0.287817	0.719114	0.400239	0.68898	0.894659
WBGene00012699	4.04747	-0.363464	0.908606	-0.400024	0.689139	0.894659
WBGene00014977	26.0624	0.240176	0.600507	0.399956	0.689189	0.894659
WBGene00020820	127.306	0.134132	0.335203	0.400151	0.689045	0.894659
WBGene00021831	485.633	0.0809311	0.202355	0.399946	0.689197	0.894659
WBGene00199867	4.41022	0.374826	0.93712	0.399977	0.689174	0.894659
WBGene00010119	54.2655	0.270735	0.677119	0.399834	0.689279	0.894708
WBGene00000056	61.8723	-0.23319	0.583485	-0.39965	0.689414	0.894826
WBGene00013979	10.5153	0.347847	0.8711	0.399319	0.689658	0.894997
WBGene00200580	4.41135	0.37162	0.930699	0.399291	0.689679	0.894997
WBGene00255584	3.81977	0.366274	0.917112	0.399377	0.689615	0.894997
WBGene00012233	7.88667	-0.335165	0.839787	-0.399108	0.689814	0.895058
WBGene00018579	61.1505	0.233317	0.584515	0.399163	0.689773	0.895058
WBGene00003660	74.7647	0.152923	0.3833	0.398964	0.68992	0.895138
WBGene00012713	427.707	-0.102125	0.256063	-0.39883	0.690018	0.895208
Gene:WBGene00219745	47.3085	-0.244419	0.613273	-0.398548	0.690226	0.895316
WBGene00006005	10.3097	-0.346805	0.870294	-0.398492	0.690268	0.895316
WBGene00012101	8.35247	-0.370978	0.931172	-0.398399	0.690336	0.895316
WBGene00022774	190.029	0.137021	0.344017	0.398296	0.690412	0.895316
WBGene00045153	26.1676	0.233205	0.585476	0.398317	0.690397	0.895316
WBGene00194848	10.1507	0.320992	0.805867	0.398319	0.690395	0.895316
WBGene00198029	4.11669	-0.374462	0.939653	-0.398511	0.690254	0.895316
WBGene00022360	318.696	0.106826	0.268282	0.398187	0.690493	0.895363
WBGene00007320	13.0748	-0.318636	0.80041	-0.398091	0.690563	0.895398
WBGene00005010	233.869	-0.141505	0.355613	-0.397918	0.690691	0.895506
WBGene00022348	232.676	-0.121202	0.304703	-0.397771	0.690799	0.895588
WBGene00006147	16.9276	0.363722	0.914978	0.39752	0.690984	0.895771
WBGene00196392	6.92848	0.368092	0.926262	0.397395	0.691076	0.895833
WBGene00008542	6.93908	0.37277	0.939022	0.396977	0.691385	0.895963
WBGene00010626	172.78	-0.127969	0.322409	-0.396916	0.69143	0.895963
WBGene00011271	71.5858	-0.154423	0.38903	-0.396942	0.69141	0.895963
WBGene00013074	232.552	0.189139	0.476226	0.397163	0.691247	0.895963
WBGene00019644	81.9356	0.189163	0.47657	0.396925	0.691423	0.895963
WBGene00045024	8.26752	-0.341842	0.861282	-0.396898	0.691442	0.895963
WBGene00006913	486.728	-0.118578	0.298884	-0.396735	0.691563	0.896005
WBGene00012321	5.6337	0.361563	0.91135	0.396734	0.691564	0.896005
WBGene00000993	57.2292	-0.159982	0.40425	-0.395751	0.692289	0.89615
WBGene00010511	5.51486	0.348121	0.879228	0.395939	0.69215	0.89615
WBGene00015029	32.9259	0.248684	0.628401	0.395741	0.692296	0.89615
WBGene00015481	574.483	-0.10522	0.26548	-0.396338	0.691856	0.89615
WBGene00017052	27.5424	-0.244332	0.616329	-0.396431	0.691787	0.89615
WBGene00019299	3.32434	-0.366847	0.92629	-0.396038	0.692077	0.89615
WBGene00020134	43.5806	0.241316	0.609715	0.395785	0.692264	0.89615
WBGene00020741	4.14398	-0.365954	0.92397	-0.396067	0.692056	0.89615
WBGene00022332	10.3517	-0.356703	0.900471	-0.396129	0.69201	0.89615
WBGene00194657	5.48747	0.360288	0.909604	0.396094	0.692036	0.89615
WBGene00194701	4.33344	-0.372903	0.940899	-0.396327	0.691864	0.89615
WBGene00194922	4.00116	0.362582	0.915396	0.396093	0.692037	0.89615
WBGene00235274	4.58329	-0.363945	0.91938	-0.395859	0.692209	0.89615
WBGene00235357	9.70961	0.36408	0.919393	0.396	0.692105	0.89615
WBGene00012329	3.80824	-0.370218	0.935883	-0.395581	0.692414	0.896245
WBGene00019077	72.7051	0.160334	0.405404	0.395491	0.692481	0.896274
WBGene00005855	6.3856	0.359416	0.908993	0.395401	0.692547	0.896289
WBGene00195245	6.87112	0.332333	0.840593	0.395355	0.692581	0.896289
WBGene00195184	4.15964	-0.371482	0.94	-0.395193	0.6927	0.896352
WBGene00202406	9.11103	-0.371761	0.940763	-0.395169	0.692718	0.896352
WBGene00013863	5.86461	-0.360459	0.912531	-0.39501	0.692836	0.896389
WBGene00206388	14.2931	-0.357907	0.906059	-0.395015	0.692832	0.896389
WBGene00010308	92.8665	0.158827	0.402284	0.394814	0.69298	0.896465
WBGene00012374	3.93326	0.370919	0.939511	0.3948	0.69299	0.896465
WBGene00019261	54.5338	0.189522	0.480106	0.394751	0.693027	0.896465
WBGene00004788	160.427	0.160166	0.406315	0.394191	0.69344	0.896568
WBGene00015247	21.5759	0.226798	0.574962	0.394457	0.693244	0.896568
WBGene00017084	99.9145	-0.162285	0.411526	-0.394349	0.693324	0.896568
WBGene00017916	40.3105	0.291221	0.738949	0.394101	0.693506	0.896568
WBGene00018429	4.54905	-0.367367	0.931452	-0.394403	0.693284	0.896568
WBGene00021723	3.42074	-0.369919	0.938193	-0.394289	0.693368	0.896568
WBGene00022347	156.799	-0.170364	0.431864	-0.394486	0.693222	0.896568
WBGene00077516	70.3667	0.235403	0.597302	0.394111	0.693499	0.896568
WBGene00206530	9.55566	-0.351906	0.892931	-0.394102	0.693506	0.896568
WBGene00008661	11.4486	0.334326	0.848863	0.393852	0.69369	0.896696
WBGene00010033	7.48834	-0.365814	0.928885	-0.393821	0.693713	0.896696
WBGene00017518	3.63683	0.368708	0.936457	0.393727	0.693783	0.896696
WBGene00197853	5.49252	-0.369939	0.939464	-0.393776	0.693746	0.896696
WBGene00016924	14.576	0.353316	0.89754	0.393649	0.69384	0.896713
WBGene00008012	4.65862	-0.363019	0.922498	-0.393517	0.693938	0.896744
WBGene00021208	211.044	-0.144369	0.366888	-0.393496	0.693953	0.896744
WBGene00012937	27.0718	0.314297	0.798992	0.393366	0.694049	0.896811
WBGene00005075	4.80294	0.369171	0.938873	0.393207	0.694167	0.896868
WBGene00013838	5.97829	-0.367089	0.933625	-0.393187	0.694182	0.896868
WBGene00004003	92.6346	0.157557	0.401019	0.392892	0.694399	0.896913
WBGene00009163	220.258	0.135824	0.345722	0.392869	0.694416	0.896913
WBGene00012930	299.818	-0.110295	0.280637	-0.393017	0.694307	0.896913
WBGene00016394	11.9824	-0.333876	0.849905	-0.392839	0.694438	0.896913
WBGene00196814	5.50148	0.36115	0.919215	0.39289	0.694401	0.896913
WBGene00003672	10.1089	0.364521	0.928114	0.392754	0.694501	0.896936
WBGene00006442	182.068	0.115577	0.294427	0.392549	0.694653	0.897064
WBGene00019040	4.25136	0.368664	0.939558	0.39238	0.694778	0.897064
WBGene00019875	912.416	0.134853	0.343629	0.392437	0.694735	0.897064
WBGene00206512	3.71712	0.368342	0.938481	0.392487	0.694698	0.897064
WBGene00197314	9.95198	0.359224	0.915683	0.392302	0.694835	0.897081
WBGene00011159	8.04976	-0.357322	0.911062	-0.392204	0.694908	0.897114
WBGene00196491	3.28401	-0.357022	0.910429	-0.392147	0.69495	0.897114
WBGene00196891	3.40965	-0.367533	0.937426	-0.392067	0.695009	0.897134
WBGene00011608	136.608	-0.228385	0.582854	-0.391839	0.695177	0.897293
WBGene00044237	5.25205	0.368333	0.940618	0.391586	0.695364	0.897477
WBGene00045156	15.5806	0.340919	0.870875	0.391467	0.695452	0.897534
WBGene00017295	18.1789	0.311385	0.795657	0.391356	0.695534	0.897583
WBGene00000439	4.59686	0.366355	0.937003	0.390986	0.695807	0.897733
WBGene00009362	20.1461	-0.314649	0.804939	-0.390898	0.695873	0.897733
WBGene00010594	4.89304	0.366828	0.938039	0.391059	0.695754	0.897733
WBGene00013786	30.5323	-0.282356	0.722097	-0.391023	0.695781	0.897733
WBGene00022018	13.2256	0.333148	0.852203	0.390925	0.695853	0.897733
WBGene00015833	3.37274	-0.357657	0.915296	-0.390755	0.695978	0.89779
WBGene00194678	21.9116	0.31772	0.81317	0.390717	0.696006	0.89779
WBGene00000145	31.3498	-0.200326	0.513146	-0.390387	0.69625	0.897816
WBGene00004859	156.279	-0.155351	0.397832	-0.390494	0.696171	0.897816
WBGene00007424	18.1964	-0.314012	0.804192	-0.390468	0.69619	0.897816
WBGene00012948	46.6702	-0.229263	0.587357	-0.39033	0.696293	0.897816
WBGene00077671	5.71393	-0.355332	0.910276	-0.390356	0.696274	0.897816
WBGene00199800	5.2504	-0.36682	0.939737	-0.390344	0.696283	0.897816
WBGene00019656	214.917	-0.138523	0.355004	-0.3902	0.696389	0.897883
WBGene00197198	4.37913	0.366372	0.939755	0.389859	0.696641	0.898151
WBGene00196462	3.81301	0.366219	0.939601	0.389761	0.696714	0.898187
WBGene00006672	117.416	0.120872	0.310293	0.389541	0.696876	0.898189
WBGene00017574	10.6364	-0.359726	0.923905	-0.389354	0.697014	0.898189
WBGene00017666	4.68605	0.366098	0.940385	0.389306	0.69705	0.898189
WBGene00018672	139.732	-0.119415	0.306769	-0.389266	0.697079	0.898189
WBGene00021003	45.9417	-0.269763	0.692441	-0.389582	0.696846	0.898189
WBGene00021008	44.7785	0.26121	0.670616	0.389508	0.696901	0.898189
WBGene00044470	3.05848	-0.364096	0.935457	-0.389217	0.697115	0.898189
WBGene00196338	24.8331	0.33641	0.863371	0.389648	0.696797	0.898189
WBGene00196423	11.426	0.362371	0.930898	0.389271	0.697076	0.898189
WBGene00003863	20.4379	0.332742	0.855093	0.38913	0.69718	0.898215
WBGene00022303	6.10047	-0.356121	0.915321	-0.389067	0.697227	0.898218
WBGene00006052	114.544	0.224406	0.577169	0.388805	0.69742	0.898397
WBGene00044049	39.4848	-0.278008	0.715116	-0.388759	0.697454	0.898397
WBGene00000249	24.8761	0.244065	0.628091	0.388583	0.697585	0.898448
WBGene00003074	156.741	0.113231	0.291484	0.388465	0.697672	0.898448
WBGene00011578	13.7257	-0.338123	0.870167	-0.388573	0.697592	0.898448
WBGene00198598	14.0145	0.334654	0.861449	0.388478	0.697662	0.898448
WBGene00007292	12.2473	-0.325427	0.838037	-0.38832	0.697779	0.89848
WBGene00013306	30.2247	-0.204219	0.525915	-0.388312	0.697785	0.89848
Gene:WBGene00219569	5.19323	-0.36406	0.939555	-0.387481	0.6984	0.898685
Gene:WBGene00219762	6.28757	-0.364188	0.94038	-0.387278	0.69855	0.898685
WBGene00001123	37.2164	-0.246475	0.635875	-0.387615	0.698301	0.898685
WBGene00001674	22.3686	0.298945	0.771935	0.387267	0.698559	0.898685
WBGene00001782	6.43656	-0.356874	0.919865	-0.387964	0.698043	0.898685
WBGene00002998	130.167	0.138103	0.356475	0.387412	0.698451	0.898685
WBGene00006088	5.44278	0.353612	0.913125	0.387255	0.698567	0.898685
WBGene00008654	178.928	-0.18824	0.485838	-0.387454	0.69842	0.898685
WBGene00008922	484.049	-0.175813	0.453496	-0.387683	0.698251	0.898685
WBGene00014486	3.96991	-0.364485	0.940747	-0.387442	0.698429	0.898685
WBGene00018771	35.3507	-0.291893	0.753067	-0.387606	0.698308	0.898685
WBGene00022760	5.68626	-0.362495	0.935853	-0.387342	0.698503	0.898685
WBGene00045141	3.32675	0.363073	0.935897	0.387941	0.69806	0.898685
WBGene00220250	9.58136	0.338406	0.873241	0.387528	0.698365	0.898685
WBGene00000399	75.3595	-0.266092	0.687247	-0.387185	0.698619	0.898695
WBGene00047843	8.25182	-0.363396	0.939226	-0.38691	0.698823	0.8989
WBGene00013429	19.2359	0.328345	0.84896	0.386761	0.698933	0.898927
WBGene00020284	810.891	0.0991513	0.256325	0.386819	0.69889	0.898927
WBGene00022770	19.541	-0.256371	0.663073	-0.386641	0.699022	0.898984
WBGene00000687	131.517	0.225408	0.585095	0.38525	0.700052	0.89906
WBGene00000815	236.83	0.125543	0.325828	0.385304	0.700012	0.89906
WBGene00001352	724.418	0.107351	0.278693	0.385194	0.700093	0.89906
WBGene00003029	97.5663	0.134611	0.35009	0.384503	0.700606	0.89906
WBGene00006993	328.66	0.0816503	0.212429	0.384366	0.700707	0.89906
WBGene00008607	110.047	0.203664	0.529606	0.384557	0.700565	0.89906
WBGene00008753	14.7159	0.326562	0.847734	0.385218	0.700076	0.89906
WBGene00009328	11.3439	0.322473	0.838882	0.384408	0.700676	0.89906
WBGene00009938	4.76346	0.355775	0.922468	0.385677	0.699736	0.89906
WBGene00010150	49.06	0.187353	0.487687	0.384167	0.700855	0.89906
WBGene00011808	7.07346	0.355637	0.924756	0.384573	0.700553	0.89906
WBGene00012630	6.91181	-0.362416	0.940908	-0.385177	0.700107	0.89906
WBGene00012766	56.9383	-0.202076	0.525366	-0.384639	0.700505	0.89906
WBGene00015087	9.32223	-0.338696	0.879777	-0.38498	0.700252	0.89906
WBGene00015887	114.697	-0.184549	0.479394	-0.384962	0.700265	0.89906
WBGene00016335	29.076	0.283354	0.734264	0.385902	0.699569	0.89906
WBGene00016473	10.6397	0.355444	0.921627	0.38567	0.699741	0.89906
WBGene00016524	104.186	-0.122482	0.317325	-0.385981	0.699511	0.89906
WBGene00017195	386.232	-0.10871	0.28249	-0.384826	0.700366	0.89906
WBGene00018432	10.3722	0.347752	0.902497	0.385322	0.699999	0.89906
WBGene00018482	432.419	0.0874371	0.227272	0.384725	0.700441	0.89906
WBGene00018484	3.54707	-0.361	0.937448	-0.385088	0.700172	0.89906
WBGene00018925	117.543	0.162585	0.422399	0.38491	0.700304	0.89906
WBGene00019565	7.27485	0.36049	0.938018	0.384311	0.700748	0.89906
WBGene00019568	17.257	-0.333012	0.866134	-0.384481	0.700622	0.89906
WBGene00020202	5.49695	-0.362263	0.938596	-0.385963	0.699524	0.89906
WBGene00020564	5.50019	-0.360415	0.937983	-0.384245	0.700797	0.89906
WBGene00020619	9.87373	0.33776	0.875301	0.385879	0.699586	0.89906
WBGene00020921	98.9581	0.175408	0.456618	0.384146	0.70087	0.89906
WBGene00021110	13.955	-0.313996	0.816762	-0.38444	0.700652	0.89906
WBGene00021907	21.5602	-0.332821	0.862798	-0.385745	0.699685	0.89906
WBGene00022523	12.0788	-0.282593	0.731773	-0.386176	0.699366	0.89906
WBGene00044463	5.61219	0.360276	0.936262	0.384803	0.700383	0.89906
WBGene00196497	6.76204	0.334442	0.869203	0.384769	0.700409	0.89906
WBGene00197816	3.28323	-0.355335	0.920669	-0.385953	0.699531	0.89906
WBGene00199545	3.94737	-0.362429	0.939081	-0.38594	0.699541	0.89906
WBGene00200101	10.0654	-0.284784	0.740907	-0.384372	0.700703	0.89906
WBGene00200216	3.35849	0.361984	0.938846	0.385563	0.69982	0.89906
WBGene00201478	15.2916	0.342409	0.890941	0.384323	0.700739	0.89906
WBGene00219205	4.06806	-0.361766	0.937176	-0.386017	0.699484	0.89906
WBGene00219738	17.2261	0.332478	0.865604	0.384099	0.700905	0.89906
WBGene00010355	5.30503	0.360167	0.938192	0.383895	0.701057	0.899198
WBGene00004464	198.064	-0.13616	0.354939	-0.383616	0.701263	0.899326
WBGene00015145	67.6729	0.190278	0.496058	0.38358	0.70129	0.899326
WBGene00023502	12.3011	-0.329811	0.859643	-0.38366	0.70123	0.899326
WBGene00010642	78.9126	-0.193096	0.50441	-0.382815	0.701857	0.899938
WBGene00198069	3.1462	0.359922	0.940186	0.38282	0.701854	0.899938
WBGene00009224	102.386	-0.148975	0.389826	-0.382158	0.702345	0.900117
WBGene00009521	229.356	0.134223	0.351564	0.381787	0.702619	0.900117
WBGene00011721	16.2198	0.323799	0.847046	0.382269	0.702262	0.900117
WBGene00011903	14.3159	-0.277786	0.727317	-0.381932	0.702512	0.900117
WBGene00012086	5.88478	0.353312	0.925365	0.381809	0.702603	0.900117
WBGene00012483	34.0867	0.187049	0.489553	0.382081	0.702401	0.900117
WBGene00015757	3.04054	-0.356976	0.934351	-0.382058	0.702418	0.900117
WBGene00017209	21.3147	0.31383	0.821269	0.382128	0.702366	0.900117
WBGene00018906	25.7268	-0.319983	0.836553	-0.382502	0.702089	0.900117
WBGene00019273	57.8053	-0.19498	0.509927	-0.382369	0.702187	0.900117
WBGene00020391	1188.23	-0.0849122	0.221988	-0.382508	0.702084	0.900117
WBGene00044168	22.2557	-0.325956	0.853485	-0.381911	0.702527	0.900117
WBGene00199415	19.9172	0.30873	0.807512	0.382323	0.702222	0.900117
WBGene00200282	3.3614	-0.357818	0.937187	-0.3818	0.70261	0.900117
WBGene00005920	7.95532	0.3321	0.870812	0.381368	0.70293	0.900287
WBGene00007941	72.6465	-0.167201	0.438308	-0.38147	0.702855	0.900287
WBGene00009316	16.3179	0.322903	0.84664	0.381394	0.702911	0.900287
WBGene00199978	7.31657	0.35565	0.932323	0.381466	0.702857	0.900287
WBGene00044440	88.9646	0.170904	0.448273	0.38125	0.703017	0.900342
WBGene00006310	76.7469	0.174404	0.457558	0.381163	0.703082	0.900368
WBGene00043056	71.4773	-0.18196	0.477759	-0.380861	0.703306	0.90054
WBGene00202461	8.51985	0.356076	0.934899	0.380872	0.703298	0.90054
WBGene00001763	13.2399	-0.259921	0.682715	-0.380717	0.703413	0.90062
WBGene00004145	102.2	0.177114	0.465341	0.380612	0.703491	0.900663
WBGene00000836	364.046	0.130765	0.343623	0.380548	0.703539	0.900667
WBGene00018805	7.30566	-0.357848	0.940646	-0.380428	0.703628	0.900673
WBGene00019652	28.907	-0.218398	0.574094	-0.380421	0.703633	0.900673
WBGene00009230	5.412	-0.353959	0.930799	-0.380275	0.703741	0.900698
WBGene00017519	4.58764	0.357093	0.938899	0.380332	0.703699	0.900698
WBGene00009907	6.30146	-0.313906	0.826092	-0.379989	0.703954	0.900852
WBGene00015196	6.24948	-0.354098	0.932	-0.379933	0.703995	0.900852
WBGene00021633	24.2559	0.352674	0.928252	0.379933	0.703995	0.900852
WBGene00001740	40.6742	-0.259612	0.683737	-0.379695	0.704172	0.90102
WBGene00006366	198.399	0.329836	0.868864	0.379617	0.704229	0.901022
WBGene00021720	23.7959	0.231987	0.611178	0.379574	0.704262	0.901022
WBGene00000911	784.702	0.0839695	0.221658	0.378825	0.704818	0.901176
WBGene00002084	31.1693	-0.275972	0.728098	-0.379031	0.704665	0.901176
WBGene00013075	116.995	0.125766	0.331697	0.379159	0.70457	0.901176
WBGene00015439	21.4823	0.33868	0.89406	0.378811	0.704828	0.901176
WBGene00017341	6.27211	-0.344248	0.908182	-0.379051	0.70465	0.901176
WBGene00019638	8.02167	-0.32201	0.849665	-0.378985	0.704699	0.901176
WBGene00019666	140.377	-0.123122	0.324693	-0.379197	0.704542	0.901176
WBGene00022767	23.4293	0.305852	0.806272	0.379341	0.704434	0.901176
WBGene00198827	21.7471	-0.339522	0.895584	-0.379106	0.704609	0.901176
WBGene00200284	3.63804	-0.356016	0.939731	-0.378849	0.7048	0.901176
WBGene00196698	3.26571	0.352608	0.931145	0.378682	0.704924	0.901242
WBGene00010977	13.48	-0.320753	0.847208	-0.3786	0.704985	0.901263
WBGene00017962	62.9417	0.250788	0.662925	0.378306	0.705203	0.901485
WBGene00007672	64.488	-0.266276	0.704096	-0.378181	0.705296	0.901505
WBGene00012941	15.2711	-0.287376	0.760045	-0.378104	0.705353	0.901505
WBGene00018121	12.8336	-0.326427	0.863204	-0.378158	0.705313	0.901505
WBGene00003019	54.7935	-0.188046	0.497464	-0.37801	0.705423	0.901537
WBGene00000084	48.1323	0.181032	0.479191	0.377786	0.70559	0.901694
WBGene00001812	271.19	-0.0984955	0.260916	-0.377499	0.705803	0.901758
WBGene00004175	84.8578	0.178003	0.471402	0.377603	0.705726	0.901758
WBGene00005277	3.16836	-0.345254	0.914927	-0.377357	0.705908	0.901758
WBGene00005599	3.72031	-0.35381	0.937568	-0.37737	0.705898	0.901758
WBGene00014678	5.78662	-0.327799	0.868634	-0.377372	0.705897	0.901758
WBGene00018601	3.5315	0.3545	0.93923	0.377437	0.705849	0.901758
WBGene00001063	65.1006	0.210368	0.557617	0.377262	0.705979	0.901778
WBGene00235371	4.39468	-0.353865	0.938096	-0.377216	0.706013	0.901778
WBGene00195445	3.52658	-0.333899	0.885604	-0.377029	0.706152	0.901899
WBGene00005557	14.3534	-0.330766	0.877785	-0.376819	0.706308	0.902041
WBGene00006641	21.5912	-0.271869	0.72169	-0.376711	0.706388	0.902051
WBGene00008702	8.02039	0.353968	0.940135	0.376508	0.706539	0.902051
WBGene00012891	132.763	0.137284	0.364603	0.376529	0.706524	0.902051
WBGene00019816	23.0775	0.273285	0.725671	0.376596	0.706474	0.902051
WBGene00022708	9.28579	0.337134	0.89532	0.376551	0.706507	0.902051
Gene:WBGene00219673	14.3505	-0.29972	0.797212	-0.375961	0.706946	0.902073
WBGene00001152	38.5466	0.259082	0.689357	0.375832	0.707042	0.902073
WBGene00005690	11.2281	-0.300956	0.800857	-0.375792	0.707071	0.902073
WBGene00006003	3.19709	0.342183	0.910421	0.375852	0.707027	0.902073
WBGene00008415	120.176	-0.111236	0.296086	-0.375686	0.70715	0.902073
WBGene00010225	9.82925	0.347259	0.92424	0.375724	0.707122	0.902073
WBGene00010300	19.4455	-0.315137	0.837467	-0.376299	0.706695	0.902073
WBGene00012518	6.08501	0.33807	0.899204	0.375966	0.706942	0.902073
WBGene00017116	5.40376	-0.342253	0.910055	-0.376079	0.706858	0.902073
WBGene00019473	30.3515	-0.219176	0.583301	-0.375751	0.707102	0.902073
WBGene00044425	9.06257	0.292991	0.778932	0.376144	0.70681	0.902073
WBGene00196527	14.7861	0.339141	0.902118	0.375939	0.706962	0.902073
WBGene00196676	11.4612	0.353442	0.940896	0.375644	0.707181	0.902073
WBGene00200239	3.83591	0.353463	0.940809	0.375701	0.707139	0.902073
WBGene00012934	159.086	0.0999248	0.266086	0.375536	0.707262	0.90212
WBGene00012995	248.108	0.117007	0.311657	0.375436	0.707336	0.902157
WBGene00004501	338.795	0.126644	0.337619	0.37511	0.707579	0.90227
WBGene00011041	6.62362	0.350127	0.933498	0.37507	0.707608	0.90227
WBGene00185055	9.30178	0.301371	0.803621	0.375017	0.707648	0.90227
WBGene00195315	13.2674	0.30945	0.82495	0.375113	0.707576	0.90227
WBGene00199575	3.32291	0.350078	0.933327	0.375086	0.707597	0.90227
WBGene00008631	5.13499	-0.351831	0.938703	-0.374805	0.707805	0.902322
WBGene00009207	59.388	-0.168328	0.449138	-0.37478	0.707824	0.902322
WBGene00010590	8.88874	0.349444	0.932575	0.374709	0.707877	0.902322
WBGene00011235	55.7806	-0.187103	0.49947	-0.374602	0.707956	0.902322
WBGene00016111	18.5088	0.254077	0.678224	0.374622	0.707942	0.902322
WBGene00201745	3.79386	0.344956	0.920401	0.374789	0.707817	0.902322
WBGene00000522	39.3777	0.140183	0.374441	0.37438	0.708122	0.902404
WBGene00005052	4.19881	-0.350566	0.936486	-0.374342	0.70815	0.902404
WBGene00197698	8.35985	-0.349781	0.934407	-0.374335	0.708155	0.902404
WBGene00007765	9.22777	0.334661	0.894745	0.374029	0.708383	0.902581
WBGene00185067	41.702	0.244482	0.653558	0.374079	0.708345	0.902581
WBGene00006254	3.94762	-0.344924	0.92287	-0.373751	0.708589	0.902662
WBGene00011237	263.149	0.129138	0.345562	0.373703	0.708625	0.902662
WBGene00016826	40.2221	0.322576	0.86306	0.373758	0.708584	0.902662
WBGene00044953	19.2228	0.336572	0.900357	0.37382	0.708538	0.902662
WBGene00004916	212.593	0.15677	0.419784	0.373454	0.708811	0.902671
WBGene00016558	349.556	0.11151	0.298453	0.373627	0.708682	0.902671
WBGene00197131	4.90964	-0.342517	0.916915	-0.373553	0.708737	0.902671
WBGene00206372	4.56026	-0.350701	0.93897	-0.373495	0.70878	0.902671
WBGene00008017	13.0786	-0.331083	0.886748	-0.373367	0.708875	0.902681
WBGene00019754	5.76967	0.335151	0.897751	0.373323	0.708908	0.902681
WBGene00012831	4.05375	0.350212	0.93878	0.37305	0.709111	0.902883
WBGene00013116	3.72146	0.350012	0.938467	0.372961	0.709178	0.902908
WBGene00013801	4.16837	0.350384	0.939762	0.372843	0.709265	0.902908
WBGene00016884	4.1953	-0.350281	0.939344	-0.3729	0.709223	0.902908
WBGene00013878	469.647	-0.115546	0.309966	-0.372771	0.709319	0.90292
WBGene00020258	13.2935	-0.292284	0.784217	-0.372708	0.709366	0.902923
WBGene00006552	12.1687	-0.338847	0.909671	-0.372495	0.709525	0.902994
WBGene00014976	13.5076	0.304337	0.817335	0.372353	0.70963	0.902994
WBGene00015105	48.4437	0.155006	0.416341	0.372305	0.709666	0.902994
WBGene00015479	14.5169	-0.266577	0.715518	-0.372565	0.709472	0.902994
WBGene00019690	8.51004	0.316687	0.85031	0.372437	0.709568	0.902994
WBGene00195499	9.91649	0.348058	0.934955	0.372273	0.70969	0.902994
WBGene00013609	7.20922	-0.34863	0.936834	-0.372136	0.709792	0.903067
WBGene00006120	9.33666	-0.342003	0.91918	-0.372073	0.709838	0.903069
WBGene00045198	6.03158	-0.349718	0.940481	-0.37185	0.710004	0.903224
WBGene00000995	300.335	-0.139486	0.375753	-0.371218	0.710476	0.903292
WBGene00001734	126.486	0.220649	0.59462	0.371075	0.710582	0.903292
WBGene00003929	655.182	-0.110813	0.298642	-0.371058	0.710594	0.903292
WBGene00006133	7.14966	-0.346409	0.932493	-0.371487	0.710275	0.903292
WBGene00007611	12.5995	0.333483	0.898413	0.371191	0.710495	0.903292
WBGene00010328	6.37224	0.342146	0.921101	0.371453	0.7103	0.903292
WBGene00015552	97.3901	-0.17792	0.47915	-0.371324	0.710396	0.903292
WBGene00016242	23.6296	0.304099	0.81844	0.37156	0.71022	0.903292
WBGene00016274	20.3367	-0.272895	0.734448	-0.371564	0.710217	0.903292
WBGene00019279	18.6321	0.252065	0.679305	0.371064	0.71059	0.903292
WBGene00044409	6.97782	-0.340511	0.916304	-0.371614	0.71018	0.903292
WBGene00236798	44.0504	-0.240719	0.64829	-0.371313	0.710405	0.903292
WBGene00011821	31.4831	0.294909	0.795095	0.370911	0.710704	0.903318
WBGene00219242	7.51744	-0.329482	0.888209	-0.370951	0.710674	0.903318
WBGene00007009	1254.45	-0.0976322	0.263267	-0.370848	0.710751	0.90332
WBGene00007111	543.309	0.10159	0.274113	0.370612	0.710927	0.903364
WBGene00044605	20.2444	-0.220967	0.596303	-0.370562	0.710964	0.903364
WBGene00195063	63.5146	0.197872	0.533896	0.37062	0.710921	0.903364
WBGene00198728	31.4266	-0.261535	0.705678	-0.370615	0.710924	0.903364
WBGene00006474	106.724	0.171802	0.463763	0.370453	0.711045	0.903411
WBGene00000245	55.2534	0.171392	0.462826	0.370317	0.711147	0.903453
WBGene00195707	6.41373	-0.336333	0.908449	-0.370228	0.711212	0.903453
WBGene00219449	17.4421	-0.289018	0.780609	-0.370247	0.711199	0.903453
WBGene00044154	7.09785	0.347245	0.938144	0.370141	0.711278	0.903479
WBGene00017605	1127.1	0.102658	0.277415	0.370054	0.711342	0.903503
WBGene00008244	5.33209	-0.347951	0.940553	-0.369943	0.711425	0.903552
WBGene00004165	10.4531	0.33604	0.909233	0.369587	0.711691	0.903833
WBGene00006449	67.6993	0.253637	0.686876	0.369262	0.711933	0.904083
WBGene00010220	22.5188	-0.265471	0.719165	-0.369138	0.712025	0.904144
WBGene00001528	21.9369	-0.305094	0.827387	-0.368744	0.712319	0.904377
WBGene00002002	16.053	-0.275037	0.746045	-0.36866	0.712381	0.904377
WBGene00010881	17.6895	-0.291162	0.789782	-0.368661	0.71238	0.904377
WBGene00015223	7.01164	0.330809	0.897412	0.368625	0.712407	0.904377
WBGene00021511	13.9055	-0.33352	0.904851	-0.368591	0.712433	0.904377
WBGene00009140	105.682	0.173922	0.472416	0.368154	0.712758	0.90445
WBGene00011277	14.6518	-0.338755	0.919851	-0.368271	0.712671	0.90445
WBGene00013605	54.259	0.189186	0.513867	0.368162	0.712752	0.90445
WBGene00018591	7.45578	-0.28696	0.778983	-0.368378	0.712591	0.90445
WBGene00021604	49.7659	0.248908	0.676058	0.368175	0.712742	0.90445
WBGene00198856	7.09163	-0.345852	0.939184	-0.368248	0.712688	0.90445
WBGene00003442	22.7788	0.258044	0.701165	0.368022	0.712857	0.904518
WBGene00199165	4.49472	-0.344372	0.936478	-0.367731	0.713074	0.90468
WBGene00199334	7.93715	0.332168	0.903221	0.367759	0.713053	0.90468
WBGene00003431	32.9731	0.274526	0.74701	0.367499	0.713247	0.904843
WBGene00000880	171.375	0.107669	0.293307	0.367085	0.713555	0.904968
WBGene00011052	24.6269	-0.286066	0.779855	-0.366819	0.713754	0.904968
WBGene00011130	7.582	-0.333332	0.908934	-0.366729	0.713821	0.904968
WBGene00012780	8.51596	0.326261	0.888741	0.367105	0.713541	0.904968
WBGene00015413	1029.04	0.116157	0.316239	0.367306	0.713391	0.904968
WBGene00017606	199.735	0.11858	0.323218	0.366873	0.713713	0.904968
WBGene00017926	129.792	0.100357	0.273613	0.366783	0.713781	0.904968
WBGene00018781	129.432	0.150598	0.410287	0.367054	0.713579	0.904968
WBGene00019731	28.3517	0.220018	0.599945	0.36673	0.71382	0.904968
WBGene00020439	31.9698	-0.233845	0.637691	-0.366706	0.713838	0.904968
WBGene00199630	3.21999	0.334872	0.913005	0.36678	0.713783	0.904968
WBGene00006932	284.725	-0.0939831	0.256469	-0.36645	0.714029	0.905154
WBGene00006382	610.27	-0.0841997	0.229851	-0.366323	0.714124	0.905162
WBGene00044417	3.07807	-0.342884	0.936022	-0.366321	0.714126	0.905162
WBGene00007764	48.4261	0.162865	0.445003	0.365985	0.714376	0.905199
WBGene00015333	12.3826	0.301079	0.822592	0.366013	0.714355	0.905199
WBGene00017505	24.7123	0.288097	0.786822	0.366152	0.714251	0.905199
WBGene00019433	314.233	-0.140348	0.383484	-0.365982	0.714379	0.905199
WBGene00200749	7.6644	0.334584	0.913758	0.366162	0.714244	0.905199
WBGene00018152	1370.65	0.0955179	0.261124	0.365795	0.714518	0.905319
WBGene00006077	15.3087	-0.311907	0.853093	-0.365619	0.71465	0.905372
WBGene00019449	8.16989	0.329778	0.901896	0.365649	0.714627	0.905372
WBGene00003692	45.9441	-0.246751	0.676734	-0.36462	0.715395	0.905373
WBGene00006000	8.61719	0.33491	0.917687	0.36495	0.715149	0.905373
WBGene00006019	4.08651	-0.342733	0.939831	-0.364675	0.715354	0.905373
WBGene00007584	4.92515	-0.335006	0.918862	-0.364588	0.715419	0.905373
WBGene00007924	125.287	0.156615	0.429405	0.364725	0.715316	0.905373
WBGene00010466	3.34556	0.339567	0.930072	0.365098	0.715038	0.905373
WBGene00011879	36.1723	-0.173326	0.474673	-0.365148	0.715001	0.905373
WBGene00013016	94.7783	-0.119909	0.328541	-0.364973	0.715131	0.905373
WBGene00015989	35.504	-0.193217	0.528741	-0.365429	0.714791	0.905373
WBGene00016180	198.581	-0.265598	0.728474	-0.364594	0.715414	0.905373
WBGene00018146	47.2353	0.207151	0.56729	0.365159	0.714993	0.905373
WBGene00018367	72.6527	-0.1581	0.433034	-0.365097	0.715039	0.905373
WBGene00021933	110.455	0.13087	0.358452	0.365099	0.715038	0.905373
WBGene00022008	4.93588	0.337588	0.926072	0.364538	0.715456	0.905373
WBGene00077576	6.95659	0.320138	0.876618	0.365197	0.714964	0.905373
WBGene00196452	5.85491	0.343222	0.940874	0.36479	0.715268	0.905373
WBGene00201290	4.79986	0.337013	0.924042	0.364717	0.715323	0.905373
WBGene00219790	7.79643	-0.343241	0.940922	-0.364793	0.715266	0.905373
WBGene00012587	4.32822	0.333577	0.915595	0.364328	0.715613	0.905515
WBGene00013251	26.4084	-0.240542	0.66094	-0.363939	0.715904	0.905769
WBGene00016491	40.7777	0.275964	0.758158	0.363993	0.715863	0.905769
WBGene00005672	4.36091	-0.336869	0.926821	-0.363467	0.716256	0.906045
WBGene00012724	3.89664	0.341183	0.938678	0.363472	0.716252	0.906045
WBGene00018836	106.783	0.128752	0.354175	0.363527	0.716211	0.906045
WBGene00007383	13.1019	0.328344	0.903966	0.363226	0.716436	0.906216
WBGene00020760	8.66691	-0.325746	0.897149	-0.36309	0.716537	0.90623
WBGene00021772	17.326	0.282773	0.778761	0.363106	0.716526	0.90623
WBGene00001551	49.9222	-0.206416	0.56861	-0.363018	0.716591	0.906242
WBGene00195775	4.82528	0.340493	0.938289	0.362887	0.71669	0.906309
WBGene00003249	23.8558	0.299203	0.825155	0.362602	0.716902	0.906316
WBGene00003526	47.3794	0.238853	0.65876	0.362579	0.716919	0.906316
WBGene00009679	28.5101	0.243591	0.671557	0.362726	0.71681	0.906316
WBGene00011543	58.2913	0.161069	0.444192	0.362611	0.716896	0.906316
WBGene00017592	24.0489	-0.281649	0.776547	-0.362694	0.716834	0.906316
WBGene00008033	36.7814	-0.211907	0.584649	-0.362451	0.717015	0.90638
WBGene00022191	39.9638	0.259065	0.715272	0.362191	0.717209	0.90657
WBGene00000171	11.2416	0.322975	0.892428	0.361906	0.717422	0.906725
WBGene00001951	17.0039	0.301735	0.833669	0.361936	0.7174	0.906725
WBGene00199026	3.02184	0.317327	0.877164	0.361765	0.717528	0.906802
WBGene00021783	108.908	0.15183	0.419879	0.361605	0.717647	0.906896
WBGene00018458	3.55971	-0.333411	0.922618	-0.361374	0.71782	0.907057
WBGene00010942	235.184	0.103242	0.285975	0.361017	0.718087	0.907244
WBGene00022349	13.4208	0.321465	0.890437	0.361019	0.718085	0.907244
WBGene00197265	5.56795	0.338326	0.937201	0.360997	0.718102	0.907244
WBGene00004920	14.5552	-0.295932	0.820181	-0.360813	0.718239	0.907306
WBGene00014287	8.29977	-0.328999	0.912067	-0.360718	0.71831	0.907306
WBGene00020841	14.2391	0.319153	0.884843	0.360688	0.718332	0.907306
WBGene00044238	21.5309	0.314054	0.870583	0.36074	0.718293	0.907306
WBGene00201650	9.31512	-0.31245	0.866399	-0.360631	0.718375	0.907306
Gene:WBGene00219743	6.01795	0.324703	0.902508	0.359779	0.719012	0.907316
WBGene00000050	13.7072	-0.283877	0.788327	-0.3601	0.718772	0.907316
WBGene00007428	453.656	0.102667	0.285056	0.360165	0.718724	0.907316
WBGene00008088	4.6089	-0.32151	0.89433	-0.359498	0.719223	0.907316
WBGene00008270	45.6224	0.213953	0.594214	0.36006	0.718802	0.907316
WBGene00009864	12.0479	0.321455	0.894495	0.35937	0.719318	0.907316
WBGene00013543	107.08	0.151018	0.419759	0.359773	0.719017	0.907316
WBGene00013688	416.679	0.0898531	0.249234	0.360517	0.71846	0.907316
WBGene00014183	7.88278	-0.336239	0.935922	-0.35926	0.719401	0.907316
WBGene00017577	5.00488	-0.335824	0.931951	-0.360345	0.718589	0.907316
WBGene00017725	15.6775	-0.304861	0.848582	-0.359259	0.719401	0.907316
WBGene00017838	28.6168	0.276391	0.76871	0.359552	0.719182	0.907316
WBGene00017944	11.7496	-0.267421	0.74397	-0.359451	0.719257	0.907316
WBGene00020632	45.951	-0.270592	0.751287	-0.360172	0.718719	0.907316
WBGene00020798	84.6239	0.14836	0.41164	0.360412	0.718539	0.907316
WBGene00020957	185.911	-0.123666	0.344066	-0.359425	0.719277	0.907316
WBGene00022791	25.7948	0.199075	0.554155	0.35924	0.719416	0.907316
WBGene00022901	4.2601	0.326191	0.907167	0.359571	0.719168	0.907316
WBGene00023009	7.09262	-0.339153	0.940923	-0.360447	0.718513	0.907316
WBGene00050883	9.6349	-0.313497	0.872153	-0.359452	0.719257	0.907316
WBGene00194812	26.2099	0.296164	0.82347	0.359653	0.719107	0.907316
WBGene00198138	6.48278	0.326769	0.909489	0.359288	0.719379	0.907316
WBGene00201516	3.72745	-0.333457	0.926977	-0.359725	0.719053	0.907316
WBGene00006619	32.3831	-0.246448	0.686389	-0.35905	0.719558	0.907325
WBGene00008497	36.7742	0.244832	0.681808	0.359092	0.719526	0.907325
WBGene00015800	139.36	0.104554	0.291116	0.359149	0.719483	0.907325
WBGene00010228	15.6958	0.277526	0.773137	0.358961	0.719624	0.907352
WBGene00016244	50.4985	0.146031	0.406907	0.35888	0.719685	0.907372
WBGene00003750	144.147	-0.224718	0.626382	-0.358756	0.719777	0.907411
WBGene00016875	33.2573	-0.179381	0.50006	-0.358719	0.719805	0.907411
WBGene00003214	1082.57	0.0825417	0.230149	0.358644	0.719861	0.907425
Gene:WBGene00014589	25.6656	0.297508	0.831226	0.357915	0.720407	0.907655
WBGene00000205	47.4278	0.226316	0.633088	0.357479	0.720733	0.907655
WBGene00001529	11.0212	-0.283223	0.796449	-0.355607	0.722135	0.907655
WBGene00003100	56.8056	0.189126	0.531106	0.356099	0.721766	0.907655
WBGene00004166	1357.3	0.0868705	0.243606	0.356602	0.72139	0.907655
WBGene00005631	4.30547	-0.328899	0.92163	-0.356866	0.721192	0.907655
WBGene00006433	915.138	-0.107816	0.301315	-0.357819	0.720479	0.907655
WBGene00007122	229.339	-0.117456	0.328516	-0.357535	0.720691	0.907655
WBGene00007735	29.2395	0.289205	0.812465	0.35596	0.72187	0.907655
WBGene00007774	76.4885	0.115792	0.325636	0.355588	0.722149	0.907655
WBGene00008116	29.016	0.277226	0.778806	0.355963	0.721868	0.907655
WBGene00008648	70.0288	0.202642	0.569146	0.356045	0.721807	0.907655
WBGene00008700	7.3567	-0.318114	0.892721	-0.356342	0.721585	0.907655
WBGene00010486	4.27523	-0.334787	0.93877	-0.356624	0.721374	0.907655
WBGene00010915	17.5788	0.287607	0.808113	0.355899	0.721916	0.907655
WBGene00011197	5.38056	0.335921	0.939577	0.357524	0.7207	0.907655
WBGene00011292	440.402	-0.119271	0.334551	-0.356509	0.721459	0.907655
WBGene00012259	46.4813	-0.19797	0.556752	-0.35558	0.722155	0.907655
WBGene00013868	5.93653	-0.333748	0.933598	-0.357486	0.720728	0.907655
WBGene00016352	48.0465	-0.210592	0.590936	-0.356371	0.721563	0.907655
WBGene00016386	9.07584	-0.335464	0.940552	-0.356668	0.721341	0.907655
WBGene00016751	190.538	0.116261	0.325842	0.356803	0.721239	0.907655
WBGene00016882	18.1156	0.264373	0.741823	0.356383	0.721554	0.907655
WBGene00016974	37.0237	-0.215148	0.604066	-0.356166	0.721716	0.907655
WBGene00017151	12.8682	-0.272241	0.765317	-0.355723	0.722048	0.907655
WBGene00017391	7.75979	0.322628	0.905529	0.356287	0.721626	0.907655
WBGene00017468	30.477	0.202193	0.568605	0.355594	0.722145	0.907655
WBGene00017650	6.59869	-0.333674	0.931829	-0.358085	0.72028	0.907655
WBGene00017961	47.481	0.218112	0.610745	0.357124	0.720999	0.907655
WBGene00018130	13.2969	0.279365	0.782985	0.356794	0.721246	0.907655
WBGene00018253	6.09216	-0.32609	0.912927	-0.357191	0.720949	0.907655
WBGene00018504	5.59995	-0.335327	0.939955	-0.356748	0.721281	0.907655
WBGene00019686	42.2486	0.19442	0.543391	0.357791	0.7205	0.907655
WBGene00019956	10.4365	-0.310302	0.868473	-0.357296	0.72087	0.907655
WBGene00020281	19.7627	0.272365	0.760455	0.35816	0.720223	0.907655
WBGene00021044	38.401	-0.178489	0.500917	-0.356324	0.721598	0.907655
WBGene00021871	71.402	0.211826	0.59563	0.355634	0.722115	0.907655
WBGene00021959	138.41	-0.119716	0.334648	-0.357737	0.72054	0.907655
WBGene00022219	69.9779	0.181557	0.508365	0.357139	0.720988	0.907655
WBGene00044529	5.67582	-0.327566	0.915119	-0.357949	0.720381	0.907655
WBGene00044742	3.9616	0.33496	0.939895	0.35638	0.721556	0.907655
WBGene00195246	5.09087	-0.317033	0.888502	-0.356818	0.721228	0.907655
WBGene00199022	6.2853	0.329121	0.921551	0.357138	0.720989	0.907655
WBGene00199514	4.74398	0.334601	0.940163	0.355897	0.721918	0.907655
WBGene00199817	8.98393	-0.336032	0.940423	-0.35732	0.720852	0.907655
WBGene00200880	8.89807	-0.335317	0.938441	-0.357313	0.720858	0.907655
WBGene00206459	30.361	0.190653	0.534964	0.356386	0.721552	0.907655
WBGene00010433	136.455	-0.109439	0.307971	-0.355354	0.722324	0.907755
WBGene00018638	132.441	0.0891208	0.250774	0.355383	0.722302	0.907755
WBGene00003951	334.944	0.109084	0.307141	0.355159	0.722471	0.907883
WBGene00013487	23.4026	0.296582	0.835567	0.354947	0.72263	0.908026
WBGene00015782	25.6272	0.306626	0.864149	0.35483	0.722717	0.90808
WBGene00004906	32.0897	-0.303917	0.858046	-0.354197	0.723191	0.90812
WBGene00005851	3.13959	0.331802	0.936933	0.354136	0.723237	0.90812
WBGene00006706	326.44	0.113173	0.319243	0.354506	0.72296	0.90812
WBGene00007696	287.608	0.0931909	0.263097	0.354207	0.723184	0.90812
WBGene00009625	36.9133	0.18926	0.534451	0.354121	0.723248	0.90812
WBGene00011848	15.3194	-0.313727	0.885985	-0.354099	0.723264	0.90812
WBGene00017524	7.32785	-0.321072	0.905749	-0.354483	0.722977	0.90812
WBGene00044250	8.16714	0.313293	0.884841	0.354067	0.723288	0.90812
WBGene00044894	7.88062	-0.311177	0.877791	-0.3545	0.722964	0.90812
WBGene00199893	3.50415	-0.333172	0.940379	-0.354295	0.723118	0.90812
WBGene00199919	7.15108	0.325045	0.916372	0.354709	0.722808	0.90812
WBGene00219715	15.1601	-0.295563	0.834152	-0.354328	0.723093	0.90812
WBGene00009101	7.85128	0.309189	0.873634	0.353911	0.723406	0.908211
WBGene00043998	5.58126	-0.331311	0.936598	-0.353739	0.723535	0.908317
WBGene00023252	6.16423	0.332397	0.940002	0.353614	0.723628	0.908378
WBGene00003541	15.4962	0.289997	0.822034	0.352779	0.724254	0.908382
WBGene00008283	33.086	-0.268692	0.761044	-0.353057	0.724045	0.908382
WBGene00009382	6.15195	0.33157	0.940615	0.352504	0.724461	0.908382
WBGene00009673	13.6545	0.261225	0.739494	0.353249	0.723902	0.908382
WBGene00010715	11.1434	0.287827	0.815107	0.353115	0.724002	0.908382
WBGene00011249	24.1388	0.286799	0.811528	0.353406	0.723784	0.908382
WBGene00012777	38.165	0.162468	0.460777	0.352596	0.724391	0.908382
WBGene00012859	45.4135	0.283988	0.8055	0.352561	0.724417	0.908382
WBGene00015098	38.2341	0.179475	0.508993	0.352607	0.724383	0.908382
WBGene00015685	4.37872	-0.326328	0.923738	-0.353269	0.723887	0.908382
WBGene00016278	177.317	0.104689	0.296217	0.353422	0.723772	0.908382
WBGene00017836	18.3513	-0.312785	0.886665	-0.352766	0.724264	0.908382
WBGene00018181	47.8267	0.194621	0.551386	0.352967	0.724113	0.908382
WBGene00018565	3.44895	-0.331105	0.938473	-0.352813	0.724229	0.908382
WBGene00021138	12.8448	0.299015	0.848341	0.35247	0.724486	0.908382
WBGene00021727	16.6178	0.289377	0.818512	0.35354	0.723684	0.908382
WBGene00021819	5.82481	-0.329371	0.934062	-0.352623	0.724371	0.908382
WBGene00044679	35.9671	-0.247808	0.701475	-0.353266	0.723889	0.908382
WBGene00199667	9.08887	-0.329873	0.934562	-0.35297	0.724111	0.908382
WBGene00010267	17.8179	0.219017	0.621601	0.352344	0.72458	0.908445
WBGene00001028	140.565	0.147722	0.421619	0.35037	0.726061	0.908529
WBGene00001853	346.058	0.136559	0.390123	0.35004	0.726309	0.908529
WBGene00004211	19.867	0.264889	0.759478	0.348778	0.727256	0.908529
WBGene00005087	6.7439	-0.304201	0.871234	-0.349161	0.726969	0.908529
WBGene00005275	3.99409	-0.328774	0.938704	-0.350243	0.726157	0.908529
WBGene00007252	18.6413	0.295353	0.846311	0.348988	0.727098	0.908529
WBGene00007503	8.06072	-0.325668	0.9322	-0.349354	0.726823	0.908529
WBGene00007550	6.7364	0.317627	0.907351	0.35006	0.726294	0.908529
WBGene00007872	3.20632	-0.326905	0.932117	-0.350712	0.725804	0.908529
WBGene00008069	4.33427	-0.327814	0.937786	-0.349562	0.726668	0.908529
WBGene00008392	8.15879	-0.317473	0.906554	-0.350198	0.72619	0.908529
WBGene00008916	18.5787	-0.314548	0.896929	-0.350695	0.725817	0.908529
WBGene00009334	212.376	0.131926	0.37811	0.34891	0.727157	0.908529
WBGene00009560	18.5727	-0.283194	0.808707	-0.350181	0.726203	0.908529
WBGene00010197	102.694	-0.168355	0.481654	-0.349534	0.726688	0.908529
WBGene00010879	54.9803	-0.159064	0.454843	-0.349712	0.726555	0.908529
WBGene00011467	17.8986	-0.300339	0.861217	-0.348738	0.727286	0.908529
WBGene00012208	68.7238	0.188139	0.534942	0.3517	0.725063	0.908529
WBGene00012664	1382.85	0.152049	0.43388	0.350441	0.726008	0.908529
WBGene00012957	20.0494	0.310099	0.88813	0.34916	0.726969	0.908529
WBGene00013254	4.78814	0.329565	0.936672	0.351846	0.724953	0.908529
WBGene00013550	119.074	0.126824	0.362843	0.349529	0.726692	0.908529
WBGene00013569	7.5588	-0.259221	0.737869	-0.35131	0.725356	0.908529
WBGene00013987	9.53227	0.318669	0.906616	0.351493	0.725218	0.908529
WBGene00014022	77.5635	-0.171815	0.492213	-0.349067	0.727039	0.908529
WBGene00014246	7.30881	0.330024	0.937975	0.351848	0.724952	0.908529
WBGene00014250	178.983	0.0951342	0.272154	0.34956	0.726669	0.908529
WBGene00014986	12.7029	-0.310843	0.887472	-0.350257	0.726146	0.908529
WBGene00015360	17.356	0.283896	0.811808	0.349708	0.726558	0.908529
WBGene00015641	45.3909	0.193833	0.552477	0.350844	0.725706	0.908529
WBGene00016156	82.5074	-0.155899	0.447124	-0.34867	0.727337	0.908529
WBGene00017922	9.39105	0.283304	0.806479	0.351286	0.725374	0.908529
WBGene00018172	5.15952	-0.326163	0.926677	-0.35197	0.724861	0.908529
WBGene00018783	109.598	0.189328	0.54261	0.348922	0.727148	0.908529
WBGene00019407	52.1662	0.202713	0.5777	0.350896	0.725666	0.908529
WBGene00019418	8.27653	0.325653	0.926999	0.351298	0.725365	0.908529
WBGene00019887	3.55015	0.329046	0.940433	0.349888	0.726423	0.908529
WBGene00020386	72.4322	0.270139	0.773995	0.349019	0.727075	0.908529
WBGene00021148	30.8106	0.248631	0.70669	0.351825	0.72497	0.908529
WBGene00021442	91.4248	-0.169484	0.482722	-0.351101	0.725512	0.908529
WBGene00021840	68.9207	-0.173583	0.494787	-0.350823	0.725721	0.908529
WBGene00022561	4.37305	0.314308	0.898828	0.349687	0.726574	0.908529
WBGene00022577	7.24748	-0.33089	0.940839	-0.351697	0.725066	0.908529
WBGene00022620	46.3856	-0.182661	0.519221	-0.351798	0.72499	0.908529
WBGene00022663	29.3168	-0.265282	0.758776	-0.349619	0.726625	0.908529
WBGene00023090	8.69367	-0.304815	0.872114	-0.349512	0.726705	0.908529
WBGene00044012	3.24244	0.327865	0.932001	0.351786	0.724999	0.908529
WBGene00044443	8.97203	-0.267095	0.765897	-0.348735	0.727288	0.908529
WBGene00044481	39.7041	-0.190872	0.542861	-0.351604	0.725135	0.908529
WBGene00044502	11.1615	0.27366	0.780872	0.350454	0.725998	0.908529
WBGene00045098	7.72286	-0.328953	0.940751	-0.34967	0.726586	0.908529
WBGene00045128	4.75615	-0.327638	0.933444	-0.350999	0.725589	0.908529
WBGene00045164	56.0243	0.149034	0.426688	0.349281	0.726878	0.908529
WBGene00045277	24.4753	-0.312057	0.892419	-0.349675	0.726583	0.908529
WBGene00196478	7.14401	0.327136	0.936873	0.349178	0.726955	0.908529
WBGene00197448	4.78658	0.324938	0.930529	0.349198	0.726941	0.908529
WBGene00197520	17.6185	-0.279053	0.793965	-0.351468	0.725237	0.908529
WBGene00198073	8.86419	0.319636	0.916758	0.34866	0.727345	0.908529
WBGene00199286	6.79785	0.327378	0.930899	0.35168	0.725079	0.908529
WBGene00202246	7.03045	0.31779	0.906587	0.350535	0.725938	0.908529
WBGene00008387	39.5583	0.227213	0.651939	0.348519	0.72745	0.908605
WBGene00004931	319.014	-0.0853996	0.24523	-0.348243	0.727658	0.908808
WBGene00044233	17.4793	-0.311888	0.895826	-0.348157	0.727722	0.908832
WBGene00006658	24.2349	-0.282611	0.812138	-0.347984	0.727852	0.908857
WBGene00006816	242.464	-0.10247	0.294494	-0.347952	0.727877	0.908857
WBGene00198348	7.48302	0.324806	0.933403	0.347981	0.727855	0.908857
WBGene00000764	16.1506	0.272914	0.785779	0.347317	0.728353	0.908926
WBGene00003119	392.59	-0.086612	0.249396	-0.347288	0.728375	0.908926
WBGene00012589	13.4058	0.302941	0.871771	0.347501	0.728215	0.908926
WBGene00016611	429.422	0.104406	0.300513	0.347427	0.728271	0.908926
WBGene00017172	10.4265	-0.323141	0.92907	-0.347811	0.727982	0.908926
WBGene00044764	12.1338	0.316418	0.910818	0.3474	0.728291	0.908926
WBGene00045162	30.8831	0.195995	0.563679	0.347707	0.72806	0.908926
WBGene00050913	27.3883	-0.308121	0.886801	-0.347452	0.728252	0.908926
WBGene00077527	8.57573	0.30991	0.892395	0.347278	0.728382	0.908926
WBGene00196427	10.0029	0.309683	0.890771	0.347657	0.728098	0.908926
WBGene00013243	118.726	-0.150227	0.432866	-0.347052	0.728552	0.909082
WBGene00012582	8.15951	-0.312979	0.902112	-0.34694	0.728636	0.909131
WBGene00014046	3.30377	-0.325787	0.940059	-0.346561	0.728921	0.909431
WBGene00014925	14.6556	-0.310501	0.896325	-0.346416	0.72903	0.90951
WBGene00000623	24.6452	0.257704	0.744763	0.346021	0.729327	0.90962
WBGene00001953	7.04842	-0.31824	0.919883	-0.345957	0.729375	0.90962
WBGene00004157	220.052	-0.185798	0.537081	-0.345939	0.729388	0.90962
WBGene00009588	19.534	-0.251375	0.726157	-0.346172	0.729213	0.90962
WBGene00012177	6.70815	-0.305988	0.884289	-0.346027	0.729323	0.90962
WBGene00018140	37.5102	0.173423	0.501059	0.346113	0.729257	0.90962
WBGene00002091	9.20807	0.312524	0.903572	0.345876	0.729436	0.909624
WBGene00001700	24.0429	0.247867	0.717545	0.345437	0.729766	0.909688
WBGene00010380	5.21622	-0.319149	0.923981	-0.345406	0.729789	0.909688
WBGene00010795	27.7631	-0.23468	0.679369	-0.345438	0.729765	0.909688
WBGene00010941	97.3837	0.158135	0.457815	0.345412	0.729785	0.909688
WBGene00015345	3.28284	0.316863	0.917375	0.345401	0.729793	0.909688
WBGene00044577	4.06039	0.320821	0.92887	0.345389	0.729802	0.909688
WBGene00200733	5.66105	0.314134	0.90876	0.345673	0.729589	0.909688
WBGene00013763	50.1242	-0.195721	0.567057	-0.345153	0.72998	0.90974
WBGene00016475	4.08206	-0.323385	0.936809	-0.345198	0.729945	0.90974
WBGene00022083	21.8395	0.273188	0.791248	0.345262	0.729898	0.90974
WBGene00200704	4.94021	-0.324428	0.940498	-0.344953	0.73013	0.909871
WBGene00019027	4.08264	0.317672	0.921326	0.344799	0.730245	0.909959
WBGene00010748	12.0604	0.312921	0.908275	0.344522	0.730454	0.910009
WBGene00022773	29.7227	0.262365	0.761366	0.344598	0.730397	0.910009
WBGene00195186	21.0968	0.281297	0.816108	0.344682	0.730334	0.910009
WBGene00197228	6.04697	-0.307764	0.893347	-0.344506	0.730466	0.910009
WBGene00008528	78.885	0.123966	0.359968	0.344381	0.73056	0.91007
WBGene00005640	10.6479	0.315341	0.916319	0.344139	0.730741	0.910095
WBGene00005965	4.19016	-0.323674	0.940755	-0.344058	0.730803	0.910095
WBGene00009096	17.0878	-0.299606	0.870222	-0.344287	0.730631	0.910095
WBGene00014242	3.19716	0.314108	0.912578	0.344198	0.730697	0.910095
WBGene00201619	3.55381	-0.32318	0.939326	-0.344055	0.730805	0.910095
WBGene00015135	13.7919	-0.283029	0.822853	-0.343961	0.730876	0.910128
WBGene00044158	9.17226	-0.309479	0.901051	-0.343464	0.731249	0.910536
WBGene00202172	4.01722	-0.317055	0.923581	-0.343288	0.731381	0.910645
WBGene00005520	3.67279	0.317206	0.924634	0.343061	0.731553	0.91069
WBGene00019085	35.6548	0.206522	0.601815	0.343165	0.731474	0.91069
WBGene00022840	5.03914	-0.322458	0.939927	-0.343067	0.731548	0.91069
WBGene00016772	10.7172	0.301838	0.8801	0.342959	0.731629	0.910717
WBGene00197245	8.6284	-0.31528	0.919418	-0.342912	0.731664	0.910717
WBGene00008859	186.887	0.13642	0.398244	0.342555	0.731933	0.910741
WBGene00009018	11.0819	0.258491	0.754759	0.342481	0.731989	0.910741
WBGene00012209	41.2168	0.1851	0.540481	0.342472	0.731996	0.910741
WBGene00012710	22.0308	-0.262658	0.766429	-0.342704	0.731821	0.910741
WBGene00013234	7.81879	0.294909	0.86166	0.342257	0.732157	0.910741
WBGene00014702	19.738	-0.297943	0.869718	-0.342575	0.731919	0.910741
WBGene00015249	134.067	-0.123607	0.361114	-0.342294	0.732129	0.910741
WBGene00018255	18.5735	0.283197	0.826753	0.342541	0.731944	0.910741
WBGene00020475	155.123	-0.0981476	0.286691	-0.342346	0.732091	0.910741
WBGene00021372	185.626	-0.184448	0.538635	-0.342436	0.732023	0.910741
WBGene00196612	3.09288	0.321993	0.940875	0.342227	0.73218	0.910741
WBGene00012903	175.84	0.130886	0.382778	0.341936	0.732399	0.910958
WBGene00007693	10.8882	-0.236129	0.690826	-0.341806	0.732497	0.910968
WBGene00019169	29.6234	0.292549	0.855774	0.341853	0.732461	0.910968
WBGene00022300	260.394	0.0993896	0.290925	0.341633	0.732627	0.911066
WBGene00199343	16.8905	0.273055	0.799384	0.341581	0.732666	0.911066
WBGene00003699	10.3845	0.265487	0.778156	0.341175	0.732972	0.911139
WBGene00007377	12.2158	0.266104	0.77963	0.341322	0.732862	0.911139
WBGene00008805	87.6082	-0.139428	0.408675	-0.34117	0.732976	0.911139
WBGene00014194	9.86405	0.307791	0.901715	0.34134	0.732848	0.911139
WBGene00015575	3.42317	-0.313167	0.917594	-0.341291	0.732884	0.911139
WBGene00017954	16.2236	-0.299646	0.878359	-0.341144	0.732995	0.911139
WBGene00010905	71.7319	0.133485	0.391456	0.340997	0.733106	0.911221
WBGene00017056	6.39977	0.320419	0.940198	0.340799	0.733255	0.91135
WBGene00020015	6.31069	-0.319837	0.938968	-0.340626	0.733385	0.9114
WBGene00044203	4.6158	-0.316573	0.929309	-0.340654	0.733364	0.9114
WBGene00005638	3.51266	0.318314	0.935091	0.34041	0.733548	0.911546
WBGene00013252	45.8282	0.232155	0.682123	0.340342	0.733599	0.911554
WBGene00198765	4.92024	-0.320111	0.940904	-0.340216	0.733694	0.911615
WBGene00000838	641.378	0.0682508	0.200955	0.339632	0.734133	0.911744
WBGene00001645	386.916	0.10089	0.297924	0.338642	0.73488	0.911744
WBGene00001673	17.3176	-0.250295	0.738627	-0.338865	0.734711	0.911744
WBGene00002244	776.341	-0.0761223	0.224876	-0.338507	0.734981	0.911744
WBGene00003009	450.335	0.0869908	0.257064	0.338401	0.735061	0.911744
WBGene00003546	15.0076	0.301256	0.888896	0.33891	0.734678	0.911744
WBGene00003842	21.1976	0.219013	0.644922	0.339596	0.734161	0.911744
WBGene00004359	16.7427	0.216121	0.637351	0.339093	0.73454	0.911744
WBGene00005573	4.83771	0.318934	0.938845	0.339708	0.734076	0.911744
WBGene00006724	159.574	-0.14495	0.426303	-0.340017	0.733844	0.911744
WBGene00007368	7.4657	-0.31468	0.928931	-0.338755	0.734795	0.911744
WBGene00011965	64.9732	0.130638	0.385557	0.33883	0.734738	0.911744
WBGene00012254	3.5887	-0.318809	0.939189	-0.339451	0.73427	0.911744
WBGene00012270	6.32598	0.302846	0.892924	0.339162	0.734488	0.911744
WBGene00014184	5.86603	0.311771	0.921107	0.338475	0.735006	0.911744
WBGene00014996	9.49687	-0.284871	0.841754	-0.338425	0.735043	0.911744
WBGene00015295	117.936	-0.145265	0.429251	-0.338415	0.73505	0.911744
WBGene00016009	14.681	0.302312	0.890991	0.339298	0.734385	0.911744
WBGene00017681	39.1278	-0.174988	0.515815	-0.339246	0.734425	0.911744
WBGene00018054	7.78356	0.31503	0.930403	0.338595	0.734914	0.911744
WBGene00020322	26.4851	0.165147	0.48627	0.339621	0.734142	0.911744
WBGene00020805	37.4928	-0.247278	0.727398	-0.339948	0.733896	0.911744
WBGene00020888	10.9987	-0.2978	0.878581	-0.338956	0.734643	0.911744
WBGene00022354	25.5299	0.179062	0.528677	0.338698	0.734837	0.911744
WBGene00022991	3.96851	-0.312343	0.92001	-0.339499	0.734234	0.911744
WBGene00077535	2.9945	-0.315891	0.933006	-0.338573	0.734931	0.911744
WBGene00197675	6.37943	-0.316057	0.932996	-0.338755	0.734794	0.911744
WBGene00202442	8.57023	0.3072	0.906957	0.338715	0.734824	0.911744
WBGene00013070	10.2252	-0.306382	0.905755	-0.338262	0.735166	0.911762
WBGene00022039	6.04193	0.314918	0.930988	0.338263	0.735165	0.911762
WBGene00003457	27.3853	0.286351	0.847	0.338076	0.735306	0.911861
WBGene00010289	35.9652	0.251521	0.7441	0.338021	0.735348	0.911861
WBGene00011422	39.352	-0.208859	0.617969	-0.337977	0.73538	0.911861
WBGene00010480	112.95	-0.145937	0.432306	-0.337577	0.735682	0.912011
WBGene00016013	3.27149	-0.316748	0.938011	-0.337681	0.735604	0.912011
WBGene00023125	5.0197	0.316721	0.937962	0.337669	0.735613	0.912011
WBGene00045255	13.5024	0.28867	0.855001	0.337625	0.735646	0.912011
WBGene00000718	474.965	0.282244	0.838647	0.336547	0.736459	0.912111
WBGene00001230	297.816	-0.0959979	0.285578	-0.336153	0.736755	0.912111
WBGene00003236	12.8779	-0.282346	0.838905	-0.336565	0.736445	0.912111
WBGene00004308	83.2368	-0.190843	0.566271	-0.337018	0.736104	0.912111
WBGene00006423	293.984	-0.0934936	0.278101	-0.336186	0.736731	0.912111
WBGene00007114	16.972	-0.191684	0.569371	-0.33666	0.736373	0.912111
WBGene00009032	14.0079	-0.277259	0.824697	-0.336196	0.736723	0.912111
WBGene00011654	7.09968	-0.301512	0.894812	-0.336955	0.736151	0.912111
WBGene00014118	50.1382	0.139137	0.412736	0.33711	0.736034	0.912111
WBGene00015576	11.6755	0.280478	0.833515	0.3365	0.736494	0.912111
WBGene00020346	632.793	-0.0950656	0.282623	-0.336369	0.736593	0.912111
WBGene00020530	139.632	-0.176334	0.523397	-0.336904	0.736189	0.912111
WBGene00022223	8.96577	-0.313046	0.930937	-0.33627	0.736668	0.912111
WBGene00022580	294.687	-0.0919664	0.273068	-0.33679	0.736275	0.912111
WBGene00022654	11.3501	-0.307417	0.914404	-0.336194	0.736724	0.912111
WBGene00164983	9.25314	-0.291074	0.864172	-0.336823	0.73625	0.912111
WBGene00195882	77.1777	-0.208188	0.619117	-0.336267	0.73667	0.912111
WBGene00197636	3.20988	0.296778	0.879795	0.337326	0.735871	0.912111
WBGene00201196	4.38731	-0.316384	0.939696	-0.336687	0.736353	0.912111
WBGene00201504	4.78351	-0.293191	0.870422	-0.336837	0.73624	0.912111
WBGene00202085	8.62461	-0.313523	0.930562	-0.336918	0.736179	0.912111
WBGene00219310	4.73697	-0.304429	0.902671	-0.337254	0.735926	0.912111
WBGene00002976	26.9073	-0.248715	0.740628	-0.335816	0.737009	0.91237
WBGene00001722	4.08333	-0.315195	0.939216	-0.335594	0.737177	0.912521
WBGene00012665	149.415	0.116856	0.348332	0.335473	0.737268	0.912579
WBGene00004701	201.287	-0.124309	0.370929	-0.33513	0.737527	0.912646
WBGene00007805	8.70474	0.312944	0.93341	0.335269	0.737422	0.912646
WBGene00010004	8.9633	0.310441	0.926237	0.335164	0.737502	0.912646
WBGene00011179	7.0757	-0.306447	0.914524	-0.335089	0.737558	0.912646
WBGene00021233	12.2332	-0.261082	0.779252	-0.335041	0.737594	0.912646
WBGene00197312	3.48297	-0.314954	0.939541	-0.335221	0.737458	0.912646
Gene:WBGene00014366	3.55399	-0.293309	0.87586	-0.334881	0.737715	0.912707
WBGene00012925	25.9717	0.277334	0.828218	0.334856	0.737734	0.912707
WBGene00077490	5.94728	0.314937	0.940708	0.334788	0.737785	0.912715
WBGene00044935	8.88839	-0.312498	0.93413	-0.334533	0.737977	0.912841
WBGene00201292	5.06624	-0.314416	0.939804	-0.334555	0.737961	0.912841
WBGene00003983	34.5166	0.231666	0.694098	0.333766	0.738556	0.912952
WBGene00004959	42.332	0.24067	0.720899	0.333848	0.738494	0.912952
WBGene00007011	32.9166	0.191793	0.573666	0.334328	0.738132	0.912952
WBGene00008478	18.6637	0.265516	0.794787	0.334072	0.738326	0.912952
WBGene00009042	37.4318	-0.24583	0.735609	-0.334185	0.73824	0.912952
WBGene00012012	12.3376	-0.270245	0.808811	-0.334127	0.738284	0.912952
WBGene00016112	18.6924	0.252052	0.75529	0.333716	0.738594	0.912952
WBGene00016991	10.2706	0.260468	0.780387	0.333767	0.738555	0.912952
WBGene00018022	6.42693	0.31341	0.93783	0.334186	0.738239	0.912952
WBGene00018963	1040.84	-0.0757852	0.227008	-0.333843	0.738498	0.912952
WBGene00198113	3.01177	-0.305554	0.915121	-0.333894	0.738459	0.912952
WBGene00199746	5.13358	0.312675	0.937006	0.333696	0.738609	0.912952
WBGene00044316	37.8821	-0.233255	0.699132	-0.333635	0.738655	0.912953
WBGene00197447	4.45652	-0.311612	0.93416	-0.333575	0.7387	0.912953
WBGene00002056	889.616	-0.096566	0.289669	-0.333367	0.738857	0.913033
WBGene00012352	91.0099	0.128837	0.386653	0.333211	0.738975	0.913033
WBGene00015847	12.1168	-0.301386	0.904545	-0.33319	0.738991	0.913033
WBGene00021313	164.636	-0.0824213	0.247342	-0.333228	0.738962	0.913033
WBGene00200020	4.3607	-0.311306	0.934171	-0.333243	0.738951	0.913033
WBGene00000782	14.6537	0.288394	0.866579	0.332796	0.739288	0.913066
WBGene00001530	16.2916	-0.277307	0.832721	-0.333014	0.739124	0.913066
WBGene00003479	141.114	-0.10449	0.313831	-0.332949	0.739173	0.913066
WBGene00015614	12.9665	-0.254962	0.766122	-0.332796	0.739288	0.913066
WBGene00022270	42.5377	-0.192347	0.577772	-0.332912	0.739201	0.913066
WBGene00023431	4.82105	0.311402	0.935693	0.332804	0.739283	0.913066
WBGene00021804	4.7676	-0.312162	0.938188	-0.332729	0.739339	0.913073
WBGene00022221	17.9755	-0.220988	0.664455	-0.332585	0.739448	0.913151
WBGene00012023	8.65733	0.310499	0.934815	0.332151	0.739776	0.913389
WBGene00012913	8.92091	0.289618	0.871865	0.332183	0.739751	0.913389
WBGene00199677	10.0325	-0.305567	0.919956	-0.332154	0.739773	0.913389
WBGene00005942	11.4746	0.301688	0.91114	0.331111	0.740561	0.913529
WBGene00007885	13.2613	0.275877	0.833256	0.331083	0.740582	0.913529
WBGene00007889	4.83588	0.311073	0.939834	0.330987	0.740654	0.913529
WBGene00008666	412.239	0.106239	0.320356	0.331629	0.740169	0.913529
WBGene00009237	268.949	0.159999	0.483307	0.331051	0.740606	0.913529
WBGene00009975	690.368	0.100005	0.302234	0.330886	0.740731	0.913529
WBGene00010283	62.5676	0.139047	0.419365	0.331565	0.740218	0.913529
WBGene00010604	10.4496	0.293769	0.885417	0.331785	0.740051	0.913529
WBGene00011211	3.96057	-0.297668	0.8976	-0.331627	0.740171	0.913529
WBGene00013525	4.61882	-0.304543	0.920781	-0.330744	0.740838	0.913529
WBGene00014324	5.13607	0.297037	0.897017	0.331138	0.74054	0.913529
WBGene00015237	939.945	0.0815285	0.246474	0.33078	0.740811	0.913529
WBGene00015511	13.0135	0.282885	0.854982	0.330867	0.740745	0.913529
WBGene00015810	728.476	-0.0949443	0.286532	-0.331357	0.740375	0.913529
WBGene00016154	152.33	0.137823	0.416366	0.331013	0.740635	0.913529
WBGene00019676	4.55166	-0.300933	0.909152	-0.331004	0.740641	0.913529
WBGene00023459	9.0523	-0.285472	0.860881	-0.331604	0.740188	0.913529
WBGene00044585	4.64449	0.310655	0.938947	0.330855	0.740754	0.913529
WBGene00045509	17.4216	-0.254332	0.768565	-0.330918	0.740706	0.913529
WBGene00195395	9.21365	-0.292817	0.883536	-0.331415	0.740331	0.913529
WBGene00202370	5.1441	0.297004	0.895955	0.331494	0.740272	0.913529
WBGene00009622	22.0295	-0.279714	0.846274	-0.330525	0.741004	0.913677
WBGene00015173	372.156	0.0989416	0.299613	0.330231	0.741225	0.913889
WBGene00044620	17.6697	-0.225238	0.682173	-0.330178	0.741266	0.913889
WBGene00003566	476.289	-0.120632	0.365442	-0.330099	0.741325	0.913906
WBGene00001910	49.0776	0.198901	0.603626	0.32951	0.74177	0.913952
WBGene00002986	97.4118	-0.114527	0.347514	-0.329561	0.741731	0.913952
WBGene00004149	3.10254	0.300153	0.911524	0.329287	0.741939	0.913952
WBGene00005372	6.18241	-0.309449	0.939588	-0.329345	0.741895	0.913952
WBGene00007792	5.06431	-0.308373	0.93653	-0.329272	0.74195	0.913952
WBGene00011068	142.031	0.137877	0.418607	0.329372	0.741875	0.913952
WBGene00013451	5.52958	0.31005	0.939886	0.329881	0.74149	0.913952
WBGene00015636	7.57741	0.303101	0.920003	0.329457	0.741811	0.913952
WBGene00019240	477.089	-0.102296	0.310464	-0.329492	0.741784	0.913952
WBGene00044612	4.8545	0.299245	0.907467	0.329758	0.741583	0.913952
WBGene00197954	3.3668	-0.302956	0.918139	-0.329968	0.741424	0.913952
WBGene00199336	3.96226	0.309352	0.939174	0.329387	0.741863	0.913952
WBGene00202374	4.77107	-0.305597	0.926838	-0.32972	0.741612	0.913952
WBGene00007495	20.4491	0.230183	0.699359	0.329134	0.742055	0.914025
WBGene00021771	112.96	0.106188	0.322738	0.329024	0.742138	0.914029
WBGene00044038	7.77163	0.301427	0.916285	0.328967	0.742181	0.914029
WBGene00198273	3.32135	-0.302684	0.92015	-0.32895	0.742193	0.914029
WBGene00015049	48.2105	0.240308	0.731066	0.328709	0.742376	0.914086
WBGene00019029	3.84675	-0.307631	0.93574	-0.328757	0.742339	0.914086
WBGene00023321	3.79776	-0.30789	0.936632	-0.328721	0.742367	0.914086
WBGene00005529	10.2902	-0.307128	0.935483	-0.32831	0.742678	0.914168
WBGene00011276	196.46	-0.102835	0.313107	-0.328433	0.742584	0.914168
WBGene00011929	8.18055	-0.305251	0.930068	-0.328203	0.742758	0.914168
WBGene00016279	3.59223	-0.307865	0.937704	-0.328318	0.742671	0.914168
WBGene00018305	16.1033	0.268567	0.818212	0.328236	0.742733	0.914168
WBGene00044564	3.9692	-0.302355	0.920656	-0.328413	0.7426	0.914168
WBGene00196845	3.18486	-0.299182	0.91152	-0.328224	0.742743	0.914168
WBGene00004928	91.8964	0.185132	0.564314	0.328065	0.742862	0.914198
WBGene00015773	26.6912	-0.244848	0.746372	-0.32805	0.742874	0.914198
WBGene00008147	58.8301	0.178841	0.545503	0.327846	0.743028	0.914233
WBGene00012696	110.422	0.11536	0.351885	0.327834	0.743037	0.914233
WBGene00086568	3.37073	0.308372	0.940537	0.327868	0.743011	0.914233
WBGene00198262	9.01958	-0.302035	0.921597	-0.32773	0.743116	0.914274
WBGene00004323	343.14	0.0690296	0.210823	0.32743	0.743343	0.914441
WBGene00219436	5.31607	-0.269997	0.824447	-0.327489	0.743298	0.914441
WBGene00019515	12.5543	0.274688	0.839177	0.32733	0.743418	0.914479
WBGene00009739	449.477	-0.102897	0.314518	-0.327157	0.743549	0.914584
WBGene00015444	3.73737	0.289978	0.886945	0.32694	0.743713	0.914674
WBGene00077520	9.30366	-0.305411	0.934034	-0.32698	0.743683	0.914674
WBGene00202022	7.5353	-0.298688	0.914122	-0.326748	0.743858	0.914797
WBGene00000184	64.4409	-0.143799	0.440197	-0.326671	0.743917	0.914814
WBGene00009526	12.4164	0.2883	0.883685	0.326247	0.744237	0.914985
WBGene00015052	22.4164	0.248713	0.762156	0.326328	0.744176	0.914985
WBGene00015797	12.1771	-0.265307	0.813063	-0.326306	0.744193	0.914985
WBGene00016441	17.2205	-0.260783	0.799246	-0.326286	0.744208	0.914985
WBGene00020117	36.9034	0.248446	0.761748	0.326153	0.744309	0.915017
WBGene00011607	19.7595	-0.264707	0.811897	-0.326035	0.744398	0.915071
WBGene00004282	54.5988	-0.184953	0.567624	-0.325837	0.744548	0.915199
WBGene00002975	14.6011	0.239541	0.735552	0.325662	0.74468	0.915307
WBGene00004801	27.2136	0.195616	0.600987	0.32549	0.74481	0.915411
WBGene00077688	21.6866	0.261971	0.805312	0.325304	0.744951	0.915528
WBGene00021872	23.5962	-0.239338	0.736159	-0.325117	0.745092	0.915646
WBGene00010450	38.7206	-0.169453	0.521821	-0.324734	0.745382	0.915698
WBGene00011491	11.6671	0.296754	0.913961	0.32469	0.745415	0.915698
WBGene00012679	46.512	0.212701	0.654802	0.324833	0.745307	0.915698
WBGene00015214	5.20041	-0.305514	0.940171	-0.324956	0.745215	0.915698
WBGene00017044	58.8773	0.117683	0.362323	0.324801	0.745332	0.915698
WBGene00018315	8.55418	-0.289212	0.890862	-0.324643	0.745451	0.915698
WBGene00021269	36.9131	0.162552	0.500494	0.324783	0.745345	0.915698
WBGene00008198	67.8131	-0.141902	0.437504	-0.324344	0.745677	0.91592
WBGene00003571	9.80883	-0.273124	0.842323	-0.324251	0.745748	0.915951
WBGene00015316	9.69566	-0.300279	0.926249	-0.324188	0.745796	0.915954
WBGene00016056	12.3877	-0.30243	0.933154	-0.324094	0.745867	0.915986
WBGene00019367	30.6583	-0.235464	0.726835	-0.323957	0.745971	0.916057
WBGene00000185	32.9956	0.259034	0.800195	0.323714	0.746154	0.916068
WBGene00005970	5.35774	-0.297081	0.917606	-0.323756	0.746123	0.916068
WBGene00007656	17.9813	0.247441	0.764417	0.323699	0.746166	0.916068
WBGene00016583	149.239	0.159592	0.492877	0.323797	0.746092	0.916068
WBGene00022077	56.6805	0.164995	0.5098	0.323646	0.746206	0.916068
WBGene00012323	11.8316	-0.276467	0.854902	-0.323391	0.746399	0.916164
WBGene00018282	78.6106	-0.16823	0.520149	-0.323426	0.746373	0.916164
WBGene00195253	5.7055	0.303831	0.939596	0.323363	0.74642	0.916164
WBGene00012075	7.20599	-0.303844	0.93989	-0.323276	0.746487	0.91619
WBGene00001580	203.24	0.111002	0.343695	0.322967	0.74672	0.916299
WBGene00006477	40.7607	-0.189096	0.585368	-0.323037	0.746667	0.916299
WBGene00009093	21.0172	-0.267614	0.82889	-0.322859	0.746802	0.916299
WBGene00016011	125.204	-0.13166	0.407606	-0.323008	0.746689	0.916299
WBGene00045382	12.0031	-0.277632	0.859761	-0.322918	0.746757	0.916299
WBGene00020143	21.5984	-0.251258	0.778591	-0.322709	0.746916	0.916322
WBGene00022379	32.6289	-0.221475	0.686448	-0.32264	0.746968	0.916322
WBGene00195645	21.4495	-0.265761	0.823817	-0.322597	0.747	0.916322
WBGene00198507	9.97151	0.288138	0.893187	0.322595	0.747002	0.916322
WBGene00019186	6.35093	0.301524	0.93505	0.322469	0.747098	0.916384
WBGene00196546	8.13763	0.300127	0.931466	0.322209	0.747294	0.916569
WBGene00012727	4.4549	-0.30152	0.936276	-0.322042	0.747421	0.916669
WBGene00017027	21.2029	0.238136	0.739783	0.3219	0.747529	0.916745
WBGene00004997	5.51536	0.294068	0.915092	0.321354	0.747942	0.916752
WBGene00006636	8.45903	-0.29961	0.932333	-0.321355	0.747941	0.916752
WBGene00007065	51.725	0.204418	0.635578	0.321625	0.747737	0.916752
WBGene00011145	75.7302	0.164084	0.510586	0.321365	0.747934	0.916752
WBGene00011399	59.502	0.180106	0.560098	0.321561	0.747785	0.916752
WBGene00014425	4.4765	0.301315	0.93756	0.321382	0.747921	0.916752
WBGene00015521	100.455	0.30258	0.940389	0.321761	0.747634	0.916752
WBGene00021599	9.21269	-0.28953	0.899982	-0.321707	0.747675	0.916752
WBGene00086559	12.4929	-0.27677	0.860573	-0.321612	0.747747	0.916752
WBGene00005823	5.96798	0.299516	0.932331	0.321255	0.748017	0.916788
WBGene00219483	4.21426	0.298045	0.928045	0.321154	0.748094	0.916826
WBGene00010184	14.049	0.275426	0.857931	0.321035	0.748184	0.916856
WBGene00013612	16.5332	0.272012	0.847383	0.321002	0.748209	0.916856
WBGene00020101	48.9363	0.16103	0.50178	0.320918	0.748273	0.916879
WBGene00020476	18.7163	-0.246565	0.768477	-0.320848	0.748325	0.916882
WBGene00021728	21.7515	-0.222106	0.69236	-0.320795	0.748366	0.916882
WBGene00197906	17.4045	-0.209768	0.654218	-0.320639	0.748484	0.916971
WBGene00007618	8.07639	0.270093	0.842959	0.32041	0.748657	0.916971
WBGene00015386	11.8586	-0.288193	0.89965	-0.32034	0.748711	0.916971
WBGene00017754	46.4747	0.201364	0.628521	0.320377	0.748683	0.916971
WBGene00020078	5.67416	-0.288712	0.901134	-0.320387	0.748675	0.916971
WBGene00196406	8.61796	0.275214	0.858992	0.320392	0.748672	0.916971
WBGene00007488	86.4845	0.138276	0.432104	0.320007	0.748963	0.91712
WBGene00009712	201.413	-0.101196	0.316184	-0.320054	0.748928	0.91712
WBGene00017124	51.2493	-0.202246	0.63202	-0.32	0.748968	0.91712
WBGene00020590	31.79	0.23657	0.739733	0.319804	0.749117	0.917191
WBGene00202382	14.7721	0.240345	0.751492	0.319824	0.749102	0.917191
WBGene00045492	10.0058	-0.28728	0.89913	-0.319509	0.749341	0.917409
WBGene00017015	21.598	-0.189191	0.592309	-0.319412	0.749414	0.917443
WBGene00013788	15.6661	-0.272315	0.852802	-0.319318	0.749485	0.917475
WBGene00000381	663.786	-0.0741902	0.232746	-0.318761	0.749908	0.917586
WBGene00003396	98.7778	0.14795	0.464091	0.318795	0.749882	0.917586
WBGene00006251	4.49799	-0.299236	0.93956	-0.318485	0.750117	0.917586
WBGene00007662	6.47127	0.300081	0.940875	0.318938	0.749773	0.917586
WBGene00011637	71.312	-0.158534	0.49685	-0.319079	0.749667	0.917586
WBGene00012586	14.8775	-0.237787	0.746602	-0.318492	0.750112	0.917586
WBGene00016025	8.40318	0.282079	0.885703	0.31848	0.750121	0.917586
WBGene00018544	9.35121	-0.285796	0.896623	-0.318747	0.749918	0.917586
WBGene00021904	42.5651	-0.230336	0.72303	-0.318571	0.750052	0.917586
WBGene00200431	4.11385	0.298957	0.938063	0.318696	0.749957	0.917586
WBGene00200780	3.74664	-0.298871	0.938425	-0.318481	0.75012	0.917586
WBGene00201670	4.48864	-0.27818	0.872856	-0.318701	0.749953	0.917586
WBGene00007947	20.2308	0.236186	0.741875	0.318363	0.750209	0.917639
WBGene00012324	37.6769	0.174913	0.549627	0.318239	0.750304	0.917699
WBGene00003763	14.8755	-0.280661	0.882228	-0.318127	0.750388	0.917747
WBGene00010031	6.41016	-0.298197	0.937793	-0.317978	0.750502	0.91783
WBGene00004438	1131.56	-0.0824045	0.259266	-0.317838	0.750608	0.917839
WBGene00011720	585.623	0.0695016	0.218714	0.317774	0.750656	0.917839
WBGene00018697	33.5834	0.217585	0.684814	0.317728	0.750691	0.917839
WBGene00021024	57.7126	0.147611	0.464527	0.317766	0.750663	0.917839
WBGene00044762	37.478	0.172824	0.544763	0.317247	0.751056	0.91823
WBGene00020204	4.10907	0.296664	0.9353	0.317186	0.751103	0.918231
WBGene00001018	107.414	-0.099222	0.313921	-0.316073	0.751947	0.918446
WBGene00003586	117.867	-0.139417	0.441024	-0.31612	0.751911	0.918446
WBGene00004353	5.07007	0.282685	0.89326	0.316465	0.75165	0.918446
WBGene00006395	16.0384	-0.262208	0.829555	-0.316082	0.75194	0.918446
WBGene00006941	2036.18	-0.0597658	0.188863	-0.31645	0.751661	0.918446
WBGene00007610	14.0623	-0.246838	0.779595	-0.316624	0.751529	0.918446
WBGene00009033	4.01084	0.297312	0.938367	0.31684	0.751365	0.918446
WBGene00011395	3.15046	0.295448	0.934183	0.316263	0.751803	0.918446
WBGene00013279	9.02949	0.264313	0.834735	0.316643	0.751515	0.918446
WBGene00015467	24.3243	0.205749	0.651034	0.316035	0.751976	0.918446
WBGene00018245	5.22033	-0.291692	0.921831	-0.316426	0.751679	0.918446
WBGene00018264	8.45912	-0.291344	0.920592	-0.316475	0.751642	0.918446
WBGene00020019	15.9026	-0.286984	0.90709	-0.316378	0.751715	0.918446
WBGene00020109	45.5107	-0.203107	0.642625	-0.316059	0.751958	0.918446
WBGene00044588	16.9062	-0.251011	0.793744	-0.316236	0.751823	0.918446
WBGene00199586	4.0292	-0.295896	0.936391	-0.315996	0.752006	0.918446
WBGene00020422	79.2133	0.13259	0.419758	0.315874	0.752099	0.918504
WBGene00013324	45.5808	0.14056	0.44508	0.315808	0.752148	0.918509
WBGene00012142	27.3549	0.211916	0.671401	0.315632	0.752282	0.918535
WBGene00013808	604.589	-0.0823401	0.260829	-0.315686	0.752241	0.918535
WBGene00022356	5.63088	-0.294993	0.935057	-0.315481	0.752396	0.918535
WBGene00022370	11.9164	0.271914	0.861891	0.315486	0.752393	0.918535
WBGene00201604	3.57601	0.29312	0.928905	0.315555	0.752341	0.918535
WBGene00206464	15.3774	0.291656	0.924721	0.315399	0.752459	0.918556
WBGene00006649	100.26	-0.16385	0.520344	-0.314887	0.752847	0.91869
WBGene00008517	12.7138	-0.239082	0.758803	-0.315077	0.752703	0.91869
WBGene00009327	5.02179	-0.292365	0.928256	-0.314962	0.752791	0.91869
WBGene00016217	11.04	0.294177	0.934362	0.314843	0.752881	0.91869
WBGene00189950	8.77721	-0.291903	0.927162	-0.314835	0.752887	0.91869
WBGene00200306	7.87382	0.269502	0.85532	0.315089	0.752694	0.91869
WBGene00200543	9.41468	0.258936	0.822171	0.314941	0.752806	0.91869
WBGene00003370	10147.9	0.186082	0.591542	0.314571	0.753087	0.918719
WBGene00007102	37.9521	0.160683	0.511175	0.31434	0.753263	0.918719
WBGene00007431	11.6646	-0.274736	0.873471	-0.314534	0.753115	0.918719
WBGene00007973	11.1115	-0.287391	0.914154	-0.314379	0.753233	0.918719
WBGene00010682	14.7206	0.285363	0.907247	0.314538	0.753113	0.918719
WBGene00015629	26.1552	-0.2035	0.646958	-0.314549	0.753104	0.918719
WBGene00044485	38.1462	0.205967	0.655329	0.314296	0.753297	0.918719
WBGene00194768	97.5345	0.194835	0.619758	0.314372	0.753238	0.918719
WBGene00196609	4.86183	0.295074	0.938933	0.314266	0.753319	0.918719
WBGene00001071	43.9018	0.252631	0.805263	0.313725	0.75373	0.918942
WBGene00006393	55.965	-0.184264	0.58729	-0.313752	0.753709	0.918942
WBGene00009191	29.261	-0.226016	0.720213	-0.313818	0.753659	0.918942
WBGene00010811	76.6383	0.134095	0.42727	0.313841	0.753641	0.918942
WBGene00202196	4.75288	-0.295195	0.940847	-0.313754	0.753708	0.918942
WBGene00001566	109.932	0.106758	0.340774	0.313282	0.754067	0.919115
WBGene00003296	8.48499	-0.285765	0.913332	-0.312882	0.754371	0.919115
WBGene00013257	32.0881	-0.15156	0.484265	-0.312969	0.754304	0.919115
WBGene00014915	26.4723	-0.197875	0.632413	-0.312889	0.754365	0.919115
WBGene00015564	6.57107	-0.294594	0.940922	-0.313091	0.754212	0.919115
WBGene00017156	25.6792	-0.2119	0.677322	-0.31285	0.754394	0.919115
WBGene00018113	9.5748	-0.219363	0.701044	-0.312909	0.75435	0.919115
WBGene00020488	5.48934	-0.294653	0.940302	-0.31336	0.754007	0.919115
WBGene00021053	20.4259	-0.258636	0.826945	-0.312761	0.754462	0.919115
WBGene00022601	59.1741	0.180781	0.577975	0.312783	0.754446	0.919115
WBGene00077632	6.74406	0.290471	0.927454	0.313192	0.754135	0.919115
WBGene00198077	7.41406	0.291974	0.93316	0.312887	0.754366	0.919115
WBGene00235346	5.6146	0.290798	0.928871	0.313066	0.754231	0.919115
WBGene00023039	4.11497	-0.293051	0.938543	-0.31224	0.754858	0.919486
WBGene00196162	4.82524	0.293243	0.939101	0.31226	0.754843	0.919486
WBGene00019350	10.5483	-0.283909	0.909457	-0.312174	0.754908	0.919491
WBGene00001160	288.312	-0.0980437	0.314266	-0.311976	0.755058	0.919564
WBGene00018206	18.568	-0.226724	0.7266	-0.312035	0.755014	0.919564
WBGene00016865	20.2326	-0.275047	0.881818	-0.311909	0.755109	0.91957
WBGene00004274	1385.43	-0.0750632	0.240872	-0.311631	0.755321	0.919718
WBGene00006634	51.6151	0.162609	0.521801	0.31163	0.755321	0.919718
WBGene00196706	3.7447	-0.292811	0.93998	-0.311508	0.755415	0.919776
WBGene00003517	27.2158	-0.194538	0.624922	-0.3113	0.755573	0.919913
WBGene00003956	34.8423	0.269414	0.866038	0.311088	0.755734	0.919929
WBGene00009297	7.80985	-0.290448	0.933877	-0.311013	0.755791	0.919929
WBGene00013438	160.436	0.171248	0.550594	0.311024	0.755783	0.919929
WBGene00016476	6.58566	0.285136	0.916183	0.311222	0.755632	0.919929
WBGene00018123	4.00941	0.292362	0.940123	0.310983	0.755814	0.919929
WBGene00019277	13.0072	-0.198601	0.639324	-0.310642	0.756073	0.920189
WBGene00022853	79.6427	-0.157846	0.508275	-0.310553	0.756141	0.920216
WBGene00019465	257.262	0.115288	0.371501	0.310329	0.756311	0.920339
WBGene00021732	253.038	-0.101062	0.325691	-0.3103	0.756333	0.920339
WBGene00008013	16.7805	-0.229356	0.739356	-0.310211	0.756401	0.920366
WBGene00011540	41.6125	0.221003	0.71272	0.310084	0.756497	0.920428
WBGene00008918	120.974	-0.113476	0.366102	-0.309957	0.756594	0.920435
WBGene00194844	19.0583	-0.277304	0.894594	-0.309977	0.756578	0.920435
WBGene00023140	6.29349	-0.290506	0.937458	-0.309887	0.756647	0.920444
WBGene00004208	3862.44	-0.0801237	0.258717	-0.309697	0.756792	0.920454
WBGene00015672	14.1718	-0.26787	0.864759	-0.309762	0.756742	0.920454
WBGene00198812	4.192	-0.288296	0.930752	-0.309745	0.756755	0.920454
WBGene00011472	4.58095	0.281096	0.908065	0.309555	0.756899	0.920461
WBGene00015471	16.8501	-0.252042	0.814268	-0.309532	0.756917	0.920461
WBGene00201561	14.7393	-0.269747	0.871529	-0.30951	0.756934	0.920461
WBGene00012987	101.364	0.0939049	0.303531	0.309376	0.757036	0.92053
WBGene00020116	50.612	0.211279	0.683173	0.309262	0.757123	0.920544
WBGene00021682	27.5597	-0.149939	0.484863	-0.309241	0.757139	0.920544
WBGene00006228	3.29392	-0.281908	0.913327	-0.308661	0.757579	0.920631
WBGene00011641	8.76437	0.280529	0.908223	0.308877	0.757415	0.920631
WBGene00015608	27.0508	0.21052	0.682269	0.308558	0.757658	0.920631
WBGene00016213	17.047	0.252747	0.818534	0.30878	0.757489	0.920631
WBGene00016382	7.11938	0.278282	0.900352	0.309081	0.75726	0.920631
WBGene00017083	34.4737	0.15621	0.505681	0.30891	0.75739	0.920631
WBGene00021172	15.7565	-0.230825	0.747828	-0.30866	0.75758	0.920631
WBGene00166841	10.4216	-0.287436	0.931322	-0.308633	0.757601	0.920631
WBGene00172590	4.35085	0.290465	0.940485	0.308846	0.757439	0.920631
WBGene00199051	4.59242	0.289614	0.938636	0.308548	0.757666	0.920631
WBGene00004254	646.265	0.0613782	0.199047	0.30836	0.757809	0.920669
WBGene00020430	6.81673	0.287695	0.933268	0.308267	0.757879	0.920669
WBGene00195453	4.73597	0.276065	0.895094	0.308419	0.757763	0.920669
WBGene00201310	8.15959	0.266005	0.862773	0.308314	0.757843	0.920669
WBGene00200384	6.90714	-0.282981	0.918208	-0.308188	0.757939	0.920686
WBGene00009157	7.35505	0.284078	0.922059	0.308091	0.758013	0.920698
WBGene00015668	5.28151	-0.289737	0.94072	-0.307994	0.758087	0.920698
WBGene00016203	76.0464	-0.149168	0.484506	-0.307876	0.758176	0.920698
WBGene00021478	4.29117	0.274411	0.891208	0.307909	0.758152	0.920698
WBGene00023291	20.5231	0.19276	0.626053	0.307897	0.75816	0.920698
WBGene00009430	106.052	0.152929	0.497009	0.307699	0.758312	0.920729
WBGene00011606	11.6385	-0.246682	0.801619	-0.30773	0.758288	0.920729
WBGene00012815	32.343	0.237826	0.773009	0.307663	0.758339	0.920729
WBGene00011735	475.638	0.0643524	0.209279	0.307496	0.758466	0.920824
WBGene00018589	18.7987	0.236009	0.767655	0.307441	0.758508	0.920824
WBGene00016934	69.7239	-0.137695	0.448121	-0.307271	0.758637	0.920885
WBGene00018493	10.3429	0.27288	0.888123	0.307255	0.758649	0.920885
WBGene00002195	38.7664	0.180704	0.58834	0.307143	0.758735	0.920934
WBGene00015681	3.5943	-0.288679	0.940123	-0.307065	0.758794	0.92095
WBGene00012971	227.62	-0.0810034	0.263945	-0.306895	0.758923	0.921052
WBGene00044380	7.6997	-0.278275	0.90704	-0.306794	0.759	0.921083
WBGene00201969	3.71052	-0.287991	0.93887	-0.306742	0.75904	0.921083
WBGene00011677	9.42662	-0.281895	0.920722	-0.306167	0.759478	0.921128
WBGene00013094	253.144	-0.104795	0.341912	-0.306498	0.759226	0.921128
WBGene00013607	9.56198	0.276322	0.90256	0.306154	0.759487	0.921128
WBGene00014201	16.0708	-0.258792	0.844457	-0.30646	0.759255	0.921128
WBGene00018675	37.3727	-0.162846	0.53191	-0.306153	0.759488	0.921128
WBGene00018898	3890.34	0.0850508	0.277824	0.306131	0.759505	0.921128
WBGene00019120	34.735	0.18774	0.613412	0.306059	0.75956	0.921128
WBGene00021792	8.34819	-0.285446	0.931962	-0.306285	0.759388	0.921128
WBGene00021935	43.2353	-0.155162	0.50701	-0.306034	0.759579	0.921128
WBGene00197569	13.7936	-0.243468	0.795172	-0.306182	0.759466	0.921128
WBGene00201267	3.09653	0.287605	0.939137	0.306244	0.759419	0.921128
WBGene00008861	25.8958	-0.202488	0.662221	-0.305771	0.759779	0.921243
WBGene00044028	8.96813	-0.272939	0.892445	-0.305833	0.759732	0.921243
WBGene00195642	7.03472	0.268193	0.877222	0.30573	0.75981	0.921243
WBGene00007250	6.74726	-0.284558	0.932015	-0.305315	0.760126	0.921256
WBGene00009493	3.89342	-0.280217	0.917621	-0.305373	0.760082	0.921256
WBGene00010124	21.6582	0.208091	0.68125	0.305455	0.760019	0.921256
WBGene00018438	12.9935	-0.258533	0.845874	-0.30564	0.759879	0.921256
WBGene00020813	25.6443	-0.179529	0.588044	-0.305298	0.760139	0.921256
WBGene00021801	8.33991	0.274635	0.899013	0.305485	0.759997	0.921256
WBGene00196641	7.9636	-0.275889	0.903673	-0.305297	0.76014	0.921256
WBGene00013365	30.3996	0.217398	0.712285	0.305213	0.760204	0.921278
WBGene00175035	7.72308	-0.258015	0.845584	-0.305132	0.760265	0.921298
WBGene00017343	9.1915	0.274493	0.900187	0.304929	0.76042	0.921361
WBGene00201417	6.082	0.27754	0.910314	0.304884	0.760455	0.921361
WBGene00219892	3.04456	0.286932	0.940921	0.304948	0.760405	0.921361
WBGene00005945	4.31937	0.285914	0.938496	0.304652	0.760631	0.921462
WBGene00013954	15.0991	-0.257738	0.845892	-0.304694	0.760599	0.921462
WBGene00016722	856.857	0.168063	0.551758	0.304596	0.760674	0.921462
WBGene00000001	134.643	-0.149435	0.49108	-0.304298	0.760901	0.92157
WBGene00014126	3.40293	-0.269417	0.885107	-0.304389	0.760832	0.92157
WBGene00196672	8.79418	-0.274916	0.903373	-0.304322	0.760883	0.92157
WBGene00001233	154.539	0.104136	0.342365	0.304167	0.761001	0.921636
WBGene00008732	10.2901	-0.2706	0.889904	-0.304078	0.761068	0.921663
WBGene00008433	13.3584	0.284216	0.935086	0.303946	0.761169	0.921707
WBGene00199014	6.56276	-0.274141	0.902046	-0.303911	0.761196	0.921707
WBGene00008526	7.05052	-0.284507	0.936533	-0.303787	0.76129	0.921711
WBGene00010326	568.481	-0.087061	0.28654	-0.303836	0.761253	0.921711
WBGene00000136	103.124	0.149944	0.49377	0.303672	0.761378	0.921714
WBGene00019823	136.631	-0.143589	0.473038	-0.303546	0.761474	0.921714
WBGene00020914	33.9247	-0.226444	0.746063	-0.303519	0.761495	0.921714
WBGene00044388	19.2516	0.249599	0.822607	0.303425	0.761566	0.921714
WBGene00196931	4.21798	-0.285127	0.939619	-0.30345	0.761547	0.921714
WBGene00199062	4.53443	-0.284594	0.937777	-0.303477	0.761526	0.921714
WBGene00001106	10.1844	-0.281565	0.929309	-0.302983	0.761903	0.92179
WBGene00013803	307.033	0.0703155	0.231864	0.303262	0.76169	0.92179
WBGene00014205	39.6833	-0.174181	0.574787	-0.303036	0.761862	0.92179
WBGene00014551	13.388	-0.263271	0.868847	-0.303011	0.761881	0.92179
WBGene00018361	260.171	-0.101319	0.334344	-0.303039	0.76186	0.92179
WBGene00220142	3.65448	-0.282439	0.931807	-0.303109	0.761807	0.92179
WBGene00007558	6.00767	0.284594	0.940399	0.302631	0.762171	0.921946
WBGene00007660	11.2811	0.261008	0.862152	0.30274	0.762088	0.921946
WBGene00007751	85.3935	0.117741	0.389499	0.302289	0.762432	0.921946
WBGene00008726	9.99816	-0.221176	0.73112	-0.302517	0.762258	0.921946
WBGene00016285	6.56672	0.278732	0.921948	0.302329	0.762401	0.921946
WBGene00016373	36.5293	-0.172025	0.569211	-0.302216	0.762488	0.921946
WBGene00018930	9.95471	0.270353	0.894095	0.302376	0.762365	0.921946
WBGene00021613	176.586	0.0721348	0.238437	0.302532	0.762247	0.921946
WBGene00200772	5.22572	0.280409	0.927679	0.302269	0.762447	0.921946
WBGene00219410	5.42395	-0.280655	0.928419	-0.302293	0.762429	0.921946
WBGene00007269	15.7569	0.25177	0.833327	0.302126	0.762556	0.921973
WBGene00008676	11.0802	-0.258232	0.855568	-0.301825	0.762785	0.922159
WBGene00009840	9.8177	0.220415	0.730323	0.301805	0.762801	0.922159
WBGene00200299	4.68864	0.279535	0.926469	0.301721	0.762865	0.922181
WBGene00001149	2168.13	0.0960771	0.318818	0.301354	0.763145	0.922464
WBGene00001406	43.4872	-0.166211	0.551945	-0.301137	0.76331	0.922468
WBGene00006150	8.09787	-0.28082	0.9328	-0.301051	0.763376	0.922468
WBGene00007286	26.937	0.218819	0.72676	0.301088	0.763347	0.922468
WBGene00008956	31.9804	-0.205014	0.680662	-0.301199	0.763263	0.922468
WBGene00015944	4.20197	-0.270777	0.899265	-0.301109	0.763331	0.922468
WBGene00010094	75.4064	-0.136153	0.452364	-0.30098	0.763429	0.922477
WBGene00019221	48.5501	0.135052	0.448867	0.300874	0.763511	0.922521
WBGene00001947	5.60909	0.244995	0.81491	0.30064	0.763689	0.922584
WBGene00007049	29.3593	0.224626	0.747198	0.300625	0.763701	0.922584
WBGene00022394	53.6319	0.13833	0.459985	0.300726	0.763623	0.922584
WBGene00007362	21.0086	-0.197136	0.656606	-0.300236	0.763997	0.922888
WBGene00001431	515.293	0.0878183	0.293004	0.299717	0.764393	0.922888
WBGene00001737	3.916	0.281499	0.94033	0.299362	0.764664	0.922888
WBGene00006197	5.43081	-0.282041	0.940114	-0.300007	0.764172	0.922888
WBGene00007793	14.6315	0.270944	0.903719	0.29981	0.764322	0.922888
WBGene00007826	27.9451	0.201866	0.674771	0.299163	0.764816	0.922888
WBGene00008851	46.7118	0.171299	0.571053	0.299971	0.764199	0.922888
WBGene00009872	5.2452	-0.275556	0.921302	-0.299094	0.764868	0.922888
WBGene00010163	6.16339	0.280559	0.936384	0.299619	0.764468	0.922888
WBGene00011513	19.7844	-0.185672	0.619827	-0.299554	0.764518	0.922888
WBGene00011715	9.52355	0.278067	0.92725	0.299884	0.764266	0.922888
WBGene00012405	12.5255	0.239455	0.799578	0.299477	0.764576	0.922888
WBGene00012655	3.73831	-0.280055	0.936206	-0.299139	0.764834	0.922888
WBGene00017829	86.6459	0.130774	0.437313	0.299039	0.764911	0.922888
WBGene00018472	29.3916	-0.20925	0.699334	-0.299213	0.764778	0.922888
WBGene00021142	12.9999	0.226364	0.755239	0.299724	0.764387	0.922888
WBGene00022549	13.8695	0.225458	0.751348	0.300071	0.764123	0.922888
WBGene00023154	6.28907	-0.27483	0.916449	-0.299885	0.764265	0.922888
WBGene00200667	3.73144	0.281604	0.940911	0.299289	0.76472	0.922888
WBGene00201093	15.6547	-0.219416	0.733022	-0.29933	0.764688	0.922888
WBGene00202292	3.06278	0.279688	0.934103	0.299419	0.76462	0.922888
WBGene00003868	220.937	0.117501	0.393055	0.298943	0.764984	0.922921
WBGene00007867	7.74008	0.270008	0.903809	0.298745	0.765135	0.922968
WBGene00011273	1560.45	-0.0646047	0.216278	-0.298712	0.76516	0.922968
WBGene00196946	16.4813	-0.224928	0.752782	-0.298796	0.765096	0.922968
WBGene00185102	7.90311	-0.279734	0.937118	-0.298505	0.765318	0.923104
WBGene00006409	9.18886	-0.237623	0.796926	-0.298174	0.76557	0.923353
WBGene00001284	351.762	0.0744165	0.249749	0.297965	0.76573	0.92349
WBGene00016597	3.45744	0.278992	0.937183	0.297692	0.765938	0.923578
WBGene00198051	4.3794	-0.271944	0.913363	-0.297739	0.765902	0.923578
WBGene00201641	4.87366	-0.279486	0.938848	-0.29769	0.76594	0.923578
WBGene00198442	4.05183	-0.263505	0.885376	-0.297619	0.765994	0.923589
WBGene00009762	5.47739	0.27573	0.926865	0.297486	0.766095	0.9236
WBGene00012355	10.2911	-0.25502	0.857203	-0.297502	0.766083	0.9236
WBGene00003705	11.263	-0.233617	0.786905	-0.296881	0.766558	0.923675
WBGene00004467	443.489	-0.0765345	0.257808	-0.296866	0.766569	0.923675
WBGene00007018	45.052	0.158422	0.533588	0.296899	0.766544	0.923675
WBGene00008672	13.6532	0.238626	0.803273	0.297067	0.766415	0.923675
WBGene00011811	16.5386	-0.223291	0.751505	-0.297125	0.766371	0.923675
WBGene00013330	3.90622	-0.261801	0.880969	-0.297174	0.766334	0.923675
WBGene00021774	4.49422	-0.277843	0.935365	-0.297043	0.766434	0.923675
WBGene00044937	6.53304	0.257581	0.867021	0.297088	0.766399	0.923675
WBGene00050900	4.08411	-0.272112	0.915444	-0.297246	0.766279	0.923675
WBGene00013294	3.56068	-0.278933	0.940692	-0.296519	0.766834	0.923932
WBGene00018993	14.6569	-0.27483	0.927043	-0.296458	0.76688	0.923932
WBGene00020602	9.81155	0.268236	0.905141	0.296347	0.766965	0.923932
WBGene00023246	21.3288	0.235063	0.793136	0.296372	0.766946	0.923932
WBGene00010133	12.9594	-0.196664	0.663796	-0.296272	0.767022	0.923946
WBGene00021936	121.974	-0.138275	0.467057	-0.296057	0.767187	0.924034
WBGene00197548	15.373	0.234506	0.792	0.296094	0.767159	0.924034
WBGene00013953	12.623	0.259915	0.878341	0.295915	0.767295	0.924054
WBGene00200086	3.06402	0.263487	0.890234	0.295974	0.76725	0.924054
WBGene00013933	11.6386	-0.263321	0.890205	-0.295798	0.767384	0.924107
WBGene00003102	28.5874	-0.214901	0.726818	-0.295673	0.76748	0.924165
WBGene00196724	10.8281	-0.266147	0.900315	-0.295615	0.767524	0.924165
WBGene00015162	174.312	0.0888802	0.300793	0.295486	0.767623	0.924229
WBGene00010843	11.162	-0.25263	0.856614	-0.294917	0.768057	0.924265
WBGene00010863	3.77629	-0.276204	0.936246	-0.295012	0.767984	0.924265
WBGene00011887	65.2747	0.133291	0.452018	0.294881	0.768085	0.924265
WBGene00012394	20.7246	0.249171	0.845195	0.294809	0.76814	0.924265
WBGene00014400	4.76258	-0.276091	0.935978	-0.294976	0.768012	0.924265
WBGene00015372	12.1214	-0.211344	0.716531	-0.294954	0.768029	0.924265
WBGene00016612	7.19182	-0.273964	0.929358	-0.294788	0.768156	0.924265
WBGene00017842	20.2134	-0.226985	0.769938	-0.29481	0.768139	0.924265
WBGene00020905	24.1867	-0.218534	0.740816	-0.294991	0.768001	0.924265
WBGene00201502	3.89037	-0.277445	0.940672	-0.294944	0.768037	0.924265
WBGene00206507	4.06575	0.27765	0.94002	0.295367	0.767714	0.924265
WBGene00015562	30.8107	-0.222592	0.755724	-0.294541	0.768345	0.924425
WBGene00016455	13.5271	0.242213	0.822471	0.294494	0.76838	0.924425
WBGene00003367	712.954	-0.0832937	0.283193	-0.294123	0.768664	0.924436
WBGene00007348	78.3771	-0.130015	0.441953	-0.294184	0.768617	0.924436
WBGene00009769	42.0801	0.17805	0.605254	0.294174	0.768625	0.924436
WBGene00010540	59.4568	0.180878	0.614756	0.294228	0.768584	0.924436
WBGene00021934	662.659	-0.0928238	0.315423	-0.294284	0.768541	0.924436
WBGene00198042	11.9441	0.22902	0.778382	0.294226	0.768585	0.924436
WBGene00017619	5.67375	0.272212	0.926383	0.293844	0.768877	0.9246
WBGene00201668	4.17419	0.273648	0.931329	0.293826	0.768891	0.9246
WBGene00009331	33.526	-0.188323	0.64117	-0.293718	0.768973	0.924603
WBGene00022813	17.3336	-0.252396	0.859384	-0.293694	0.768992	0.924603
WBGene00044736	25.8253	0.224093	0.76315	0.293642	0.769031	0.924603
WBGene00000979	22.7811	-0.233275	0.794748	-0.29352	0.769124	0.924605
WBGene00007958	68.489	-0.204608	0.696965	-0.29357	0.769087	0.924605
WBGene00004319	888.636	-0.0612288	0.208708	-0.29337	0.769239	0.924633
WBGene00016239	6.99525	-0.225097	0.767593	-0.293251	0.76933	0.924633
WBGene00018348	15.1556	0.256782	0.875117	0.293426	0.769197	0.924633
WBGene00021436	19.7305	-0.231989	0.790996	-0.293287	0.769303	0.924633
WBGene00003906	9.95195	0.247241	0.844005	0.292938	0.76957	0.924755
WBGene00009185	30.0812	0.242789	0.828643	0.292996	0.769525	0.924755
WBGene00200438	3.81806	-0.273318	0.932687	-0.293044	0.769488	0.924755
WBGene00004307	283.201	0.0942437	0.322262	0.292445	0.769947	0.924793
WBGene00004755	827.03	-0.0737172	0.252022	-0.292503	0.769902	0.924793
WBGene00006968	223.119	0.104489	0.357035	0.292658	0.769784	0.924793
WBGene00012370	37.9754	-0.15211	0.520219	-0.292396	0.769984	0.924793
WBGene00017418	22.8248	0.238987	0.817274	0.29242	0.769965	0.924793
WBGene00018096	15.3761	-0.234929	0.803894	-0.292239	0.770104	0.924793
WBGene00018102	28.0313	0.207934	0.711095	0.292414	0.76997	0.924793
WBGene00022297	63.0351	-0.121714	0.416353	-0.292334	0.770031	0.924793
WBGene00044364	11.3858	0.266652	0.910801	0.292767	0.7697	0.924793
WBGene00195748	5.7504	0.275213	0.94059	0.292596	0.769831	0.924793
WBGene00200953	3.00892	-0.256445	0.877446	-0.292263	0.770085	0.924793
WBGene00004058	86.6203	-0.136359	0.466892	-0.292057	0.770243	0.924904
WBGene00004452	490.858	-0.0767765	0.2631	-0.291815	0.770428	0.92491
WBGene00009222	11.0949	-0.26424	0.9057	-0.291752	0.770476	0.92491
WBGene00015244	14.059	0.253596	0.868783	0.291898	0.770365	0.92491
WBGene00015300	13.3052	0.235949	0.808592	0.291803	0.770438	0.92491
WBGene00017005	49.2155	0.166165	0.569338	0.291857	0.770396	0.92491
WBGene00219289	3.20924	0.257083	0.881354	0.291691	0.770523	0.924911
WBGene00012058	18.6096	-0.24183	0.829567	-0.291513	0.770659	0.92502
WBGene00002982	26.2534	0.210899	0.724736	0.291002	0.77105	0.92516
WBGene00005418	5.20686	-0.273461	0.939544	-0.291057	0.771008	0.92516
WBGene00009848	23.3021	0.203966	0.700556	0.291149	0.770937	0.92516
WBGene00013231	39.57	-0.160822	0.552395	-0.291136	0.770947	0.92516
WBGene00013493	11.7022	-0.265623	0.912499	-0.291093	0.77098	0.92516
WBGene00014390	6.19192	0.267794	0.919454	0.291254	0.770857	0.92516
WBGene00010101	5.20151	-0.271453	0.933206	-0.290882	0.771141	0.925214
WBGene00021264	21.5375	-0.166334	0.572153	-0.290716	0.771269	0.925276
WBGene00023000	8.71693	0.267097	0.918825	0.290695	0.771285	0.925276
WBGene00017246	143.503	-0.131334	0.452212	-0.290426	0.77149	0.925468
WBGene00016846	28.9485	0.186031	0.640939	0.290248	0.771626	0.925521
WBGene00017089	56.6896	0.187487	0.645834	0.290302	0.771585	0.925521
WBGene00001990	15.818	-0.228713	0.788519	-0.290053	0.771775	0.925626
WBGene00010630	9.70659	0.270964	0.934621	0.289919	0.771878	0.925626
WBGene00015222	19.3431	0.243812	0.841209	0.289835	0.771942	0.925626
WBGene00021381	31.662	0.22626	0.780561	0.289868	0.771917	0.925626
WBGene00195616	8.70296	-0.272638	0.940607	-0.289853	0.771929	0.925626
WBGene00206529	5.83201	-0.271865	0.939062	-0.289507	0.772194	0.925872
WBGene00016433	3.9318	-0.254464	0.87914	-0.289447	0.77224	0.925872
WBGene00007698	284.675	-0.0845699	0.292301	-0.289325	0.772333	0.925929
WBGene00010269	15.9495	0.212293	0.735167	0.288768	0.772759	0.925944
WBGene00012257	35.072	0.19382	0.670651	0.289002	0.77258	0.925944
WBGene00013926	113.777	0.128548	0.44509	0.288813	0.772725	0.925944
WBGene00018498	27.8953	-0.249706	0.863422	-0.289205	0.772425	0.925944
WBGene00022707	11.8543	0.23852	0.825262	0.289024	0.772563	0.925944
WBGene00044435	62.1287	-0.13339	0.461956	-0.28875	0.772773	0.925944
WBGene00044700	6.1228	-0.271192	0.939324	-0.28871	0.772803	0.925944
WBGene00050903	7.41934	-0.262668	0.909018	-0.288958	0.772614	0.925944
WBGene00198469	12.4609	-0.235731	0.815797	-0.288958	0.772613	0.925944
WBGene00202497	11.5747	-0.235937	0.816873	-0.288829	0.772712	0.925944
Gene:WBGene00219660	11.4057	0.268574	0.931277	0.288393	0.773046	0.92596
WBGene00003391	681.045	0.0751326	0.260514	0.288401	0.77304	0.92596
WBGene00007174	15.16	-0.213695	0.740822	-0.288456	0.772998	0.92596
WBGene00012536	74.3658	0.136707	0.473949	0.288442	0.773009	0.92596
WBGene00044528	14.0337	-0.257153	0.891208	-0.288544	0.77293	0.92596
WBGene00197632	3.15981	0.271163	0.940592	0.288289	0.773125	0.926
WBGene00011405	14.2005	-0.231148	0.802313	-0.288102	0.773268	0.926117
Gene:WBGene00194994	3.94256	-0.267666	0.929978	-0.287819	0.773485	0.926118
WBGene00000369	367.712	0.0886092	0.308139	0.287562	0.773682	0.926118
WBGene00004389	335.698	-0.0678427	0.235819	-0.28769	0.773584	0.926118
WBGene00007563	20.6907	0.232914	0.809011	0.2879	0.773423	0.926118
WBGene00016452	21.5075	0.162014	0.563243	0.287644	0.773619	0.926118
WBGene00017874	609.479	0.0977077	0.339295	0.287972	0.773368	0.926118
WBGene00019826	20.428	0.242779	0.844139	0.287605	0.773649	0.926118
WBGene00021145	14.3797	-0.256803	0.8928	-0.287638	0.773624	0.926118
WBGene00200515	8.22185	0.262347	0.911022	0.28797	0.773369	0.926118
WBGene00018256	34.178	-0.227098	0.790955	-0.287119	0.774021	0.92636
WBGene00019313	4.97433	-0.262809	0.915116	-0.287186	0.77397	0.92636
WBGene00020826	8.60117	0.249806	0.870007	0.287131	0.774012	0.92636
WBGene00009008	46.3121	-0.15442	0.53795	-0.287052	0.774072	0.926366
WBGene00003466	11.0721	0.261881	0.913395	0.286711	0.774333	0.926514
WBGene00019529	15.1905	0.204384	0.71273	0.286763	0.774294	0.926514
WBGene00020499	21.4829	-0.229646	0.800839	-0.286757	0.774299	0.926514
WBGene00005494	10.5049	-0.244459	0.853627	-0.286377	0.774589	0.9266
WBGene00013236	87.8973	-0.105246	0.367362	-0.286492	0.774501	0.9266
WBGene00021034	19.8879	0.246224	0.860111	0.28627	0.774671	0.9266
WBGene00021051	108.285	0.107888	0.376881	0.286264	0.774676	0.9266
WBGene00044045	11.3035	-0.247056	0.862312	-0.286504	0.774492	0.9266
WBGene00077701	46.4476	0.192241	0.671565	0.286259	0.77468	0.9266
WBGene00013809	4.90524	0.268986	0.940233	0.286084	0.774814	0.926705
WBGene00003722	11.6969	-0.227694	0.796699	-0.285797	0.775034	0.926748
WBGene00009021	3.65942	0.262657	0.918958	0.28582	0.775016	0.926748
WBGene00009030	5.77434	0.268116	0.937572	0.285969	0.774902	0.926748
WBGene00012920	23.3565	0.176743	0.618229	0.285885	0.774966	0.926748
WBGene00009443	53.6301	-0.12679	0.443802	-0.285691	0.775115	0.92679
WBGene00019645	43.7971	-0.124708	0.436721	-0.285555	0.775219	0.926843
WBGene00021157	21.0257	0.164875	0.577687	0.285406	0.775333	0.926843
WBGene00195817	4.68001	0.264574	0.926858	0.285453	0.775297	0.926843
WBGene00198653	6.86761	0.260608	0.913343	0.285334	0.775388	0.926843
WBGene00199831	15.2404	-0.158131	0.554103	-0.285382	0.775352	0.926843
WBGene00008050	8.61687	0.23813	0.834799	0.285255	0.775449	0.926861
WBGene00007686	178.05	0.108215	0.37954	0.285121	0.775552	0.926929
WBGene00014801	79.0746	0.19234	0.675451	0.284758	0.775829	0.927206
WBGene00003754	1900.12	-0.185731	0.652637	-0.284586	0.775961	0.927307
WBGene00004373	2376.03	0.0872725	0.306727	0.284528	0.776006	0.927307
WBGene00012067	9.92388	0.231212	0.813152	0.28434	0.77615	0.92737
WBGene00017405	5.59322	0.263159	0.925336	0.284393	0.776109	0.92737
WBGene00000066	28992.7	0.128398	0.452432	0.283795	0.776568	0.927376
WBGene00003335	6.95144	-0.259395	0.913859	-0.283846	0.776529	0.927376
WBGene00010425	743.449	-0.0650327	0.228817	-0.284213	0.776247	0.927376
WBGene00011717	61.609	0.106116	0.373493	0.284118	0.77632	0.927376
WBGene00015830	7.58774	0.216432	0.761886	0.284075	0.776353	0.927376
WBGene00018425	9.40267	0.264061	0.929695	0.28403	0.776387	0.927376
WBGene00019306	5.26811	0.266698	0.939594	0.283844	0.77653	0.927376
WBGene00021754	445.231	0.0686069	0.241733	0.283813	0.776554	0.927376
WBGene00200840	5.58671	0.26317	0.926721	0.28398	0.776426	0.927376
WBGene00008512	9.14765	0.241549	0.852346	0.283394	0.776875	0.927688
WBGene00004954	54.2578	0.121808	0.430243	0.283114	0.77709	0.927834
WBGene00013079	53.8952	-0.183452	0.647928	-0.283136	0.777073	0.927834
WBGene00220094	33.4337	-0.20911	0.738762	-0.283054	0.777135	0.927834
WBGene00010907	17.9634	0.19826	0.700969	0.282837	0.777302	0.927931
WBGene00018746	4.07119	-0.265698	0.939428	-0.282829	0.777308	0.927931
WBGene00000789	192.31	-0.135701	0.480144	-0.282625	0.777464	0.928063
WBGene00009071	21.4889	-0.201876	0.714564	-0.282516	0.777548	0.928108
WBGene00018971	20.7648	-0.261095	0.924706	-0.282354	0.777672	0.928175
WBGene00023410	6.90639	0.260358	0.922325	0.282285	0.777725	0.928175
WBGene00196056	3.84665	0.264513	0.937117	0.282263	0.777742	0.928175
WBGene00007222	5.52252	0.232448	0.823902	0.28213	0.777844	0.928241
WBGene00017023	48.1648	-0.158709	0.562897	-0.281949	0.777982	0.928313
WBGene00022591	7.34713	-0.258301	0.916181	-0.281932	0.777996	0.928313
WBGene00003799	303.552	0.0912307	0.324138	0.281456	0.77836	0.92834
WBGene00006419	14.9169	0.239393	0.849393	0.28184	0.778066	0.92834
WBGene00008834	4.0923	-0.264583	0.940217	-0.281406	0.778399	0.92834
WBGene00009791	5.16738	-0.263428	0.935135	-0.281701	0.778173	0.92834
WBGene00014472	313058	0.10812	0.384042	0.281531	0.778303	0.92834
WBGene00021827	40.952	-0.163044	0.579478	-0.281364	0.778432	0.92834
WBGene00022262	14.0515	0.18037	0.641009	0.281385	0.778415	0.92834
WBGene00022447	56.5288	0.141344	0.502072	0.281521	0.778311	0.92834
WBGene00050914	71.1132	-0.217792	0.773266	-0.281652	0.77821	0.92834
WBGene00008389	5.00824	0.261176	0.928558	0.28127	0.778503	0.928371
WBGene00001468	19.1891	0.202297	0.7201	0.28093	0.778764	0.928529
WBGene00001649	232.906	-0.106	0.377336	-0.280917	0.778774	0.928529
WBGene00005453	5.12414	-0.264054	0.939763	-0.280979	0.778726	0.928529
WBGene00013971	17.5081	-0.235108	0.837155	-0.280842	0.778832	0.928543
WBGene00000526	24.005	-0.22434	0.799352	-0.280653	0.778977	0.928607
WBGene00006953	10.1504	-0.226615	0.807382	-0.280679	0.778956	0.928607
WBGene00011698	12.4588	-0.238253	0.849397	-0.280497	0.779096	0.928672
WBGene00197433	6.2807	-0.256121	0.913211	-0.280462	0.779123	0.928672
WBGene00016095	83.7868	0.111881	0.39903	0.280383	0.779184	0.928689
WBGene00018104	4.97547	0.263142	0.939142	0.280194	0.779329	0.928808
WBGene00010096	265.12	0.0852247	0.304754	0.279651	0.779745	0.929173
WBGene00019700	6.90643	-0.255624	0.913816	-0.279733	0.779683	0.929173
WBGene00044016	4.40492	-0.257886	0.922291	-0.279614	0.779774	0.929173
WBGene00006148	11.3869	0.237144	0.849814	0.279054	0.780204	0.929209
WBGene00010292	5.33332	0.226037	0.809806	0.279125	0.780149	0.929209
WBGene00011210	12.3791	-0.255735	0.916496	-0.279035	0.780218	0.929209
WBGene00012702	14.3715	-0.245833	0.880156	-0.279306	0.78001	0.929209
WBGene00016140	633.76	0.0728599	0.260887	0.279278	0.780032	0.929209
WBGene00016383	86.852	0.140103	0.50188	0.279157	0.780125	0.929209
WBGene00018681	439.742	-0.0687465	0.246146	-0.279292	0.780021	0.929209
WBGene00018984	54.2443	0.161856	0.579166	0.279463	0.779889	0.929209
WBGene00019545	9.20617	0.252197	0.903041	0.279275	0.780034	0.929209
WBGene00002141	64.0974	-0.178962	0.641643	-0.278912	0.780312	0.92926
WBGene00008034	163.431	-0.0917989	0.329193	-0.27886	0.780352	0.92926
WBGene00003668	27.9464	0.165802	0.5948	0.278752	0.780435	0.929284
WBGene00019946	320.228	0.0682326	0.244813	0.278714	0.780465	0.929284
WBGene00003582	406.421	-0.0721554	0.259096	-0.278489	0.780637	0.929319
WBGene00006711	50.3443	-0.186753	0.670857	-0.27838	0.780721	0.929319
WBGene00010792	5.38096	0.261261	0.939316	0.27814	0.780905	0.929319
WBGene00011591	6.57395	-0.254024	0.91205	-0.278519	0.780614	0.929319
WBGene00015275	4.93101	0.26159	0.939969	0.278296	0.780785	0.929319
WBGene00016028	276.755	-0.170044	0.611028	-0.278291	0.780789	0.929319
WBGene00020327	6.04035	-0.25739	0.925409	-0.278137	0.780907	0.929319
WBGene00022624	5.28673	-0.261877	0.940643	-0.278403	0.780703	0.929319
WBGene00202212	7.31349	0.260869	0.937545	0.278247	0.780823	0.929319
WBGene00019354	183.65	-0.125121	0.450015	-0.278038	0.780983	0.929328
WBGene00044757	7.93004	-0.259941	0.935018	-0.278007	0.781007	0.929328
WBGene00003522	5.09268	0.254541	0.917047	0.277566	0.781346	0.929475
WBGene00003996	375.098	0.0885738	0.319209	0.277479	0.781412	0.929475
WBGene00008449	104.095	0.135748	0.489408	0.277372	0.781494	0.929475
WBGene00009665	35.1308	0.153364	0.55293	0.277367	0.781499	0.929475
WBGene00015019	11.8597	0.229661	0.827071	0.27768	0.781258	0.929475
WBGene00021451	21.3196	-0.218066	0.785691	-0.277547	0.78136	0.929475
WBGene00022450	59.6282	-0.145961	0.525566	-0.277721	0.781227	0.929475
WBGene00044230	27.2303	-0.232185	0.836643	-0.27752	0.781381	0.929475
WBGene00008456	91.9989	0.119064	0.429508	0.277211	0.781618	0.929484
WBGene00022864	72.1089	-0.154534	0.557528	-0.277178	0.781644	0.929484
WBGene00195844	3.28962	-0.259031	0.934359	-0.277229	0.781605	0.929484
WBGene00003048	318.424	0.0772322	0.278838	0.276978	0.781797	0.929611
WBGene00007727	15.6627	0.222476	0.803727	0.276805	0.781929	0.929659
WBGene00022170	522.217	0.0762082	0.275254	0.276865	0.781884	0.929659
WBGene00001330	572.243	-0.112341	0.406482	-0.276373	0.782261	0.929738
WBGene00005691	3.34755	-0.25856	0.935723	-0.276321	0.782302	0.929738
WBGene00009256	42.5395	0.144678	0.523579	0.276325	0.782298	0.929738
WBGene00011053	15.8788	0.211711	0.765645	0.276513	0.782154	0.929738
WBGene00015500	7.30738	0.257492	0.931927	0.2763	0.782318	0.929738
WBGene00077457	40.1622	-0.161112	0.582831	-0.27643	0.782218	0.929738
WBGene00198883	11.3527	-0.244475	0.884288	-0.276466	0.78219	0.929738
WBGene00005516	5.14615	0.257823	0.93685	0.275202	0.783161	0.92997
WBGene00008220	33.7392	0.151207	0.549268	0.275289	0.783094	0.92997
WBGene00008782	11.1698	-0.228569	0.828705	-0.275814	0.782691	0.92997
WBGene00009406	6.82324	-0.259159	0.939806	-0.275758	0.782734	0.92997
WBGene00009582	37.2384	-0.152314	0.552958	-0.275453	0.782968	0.92997
WBGene00009901	42.8801	-0.165439	0.600064	-0.275703	0.782776	0.92997
WBGene00011691	6.16633	0.241577	0.878158	0.275095	0.783243	0.92997
WBGene00011761	149.487	0.101534	0.369098	0.275088	0.783249	0.92997
WBGene00012489	11.6322	0.256347	0.930086	0.275617	0.782842	0.92997
WBGene00014208	884.066	0.0563498	0.20473	0.27524	0.783132	0.92997
WBGene00018712	43.7073	-0.179849	0.6536	-0.275167	0.783188	0.92997
WBGene00195764	3.9769	-0.25874	0.938728	-0.275628	0.782834	0.92997
WBGene00199398	11.1259	0.227801	0.826091	0.275757	0.782734	0.92997
WBGene00200319	12.0175	-0.1766	0.641959	-0.275095	0.783243	0.92997
WBGene00201477	4.32061	0.258273	0.93772	0.275427	0.782988	0.92997
WBGene00235341	4.71591	-0.258514	0.93908	-0.275285	0.783098	0.92997
WBGene00017763	74.3375	-0.131498	0.478306	-0.274925	0.783374	0.930009
WBGene00022938	4.87192	0.253159	0.920694	0.274965	0.783343	0.930009
WBGene00009909	4.53146	-0.25831	0.940197	-0.274741	0.783515	0.930123
WBGene00009765	8.56024	-0.237351	0.86418	-0.274655	0.783581	0.930146
WBGene00018497	5.1813	-0.257766	0.939197	-0.274453	0.783737	0.930276
WBGene00005185	6.17435	-0.253192	0.923194	-0.274256	0.783888	0.930291
WBGene00009437	3.58939	-0.257107	0.937258	-0.274319	0.78384	0.930291
WBGene00022891	21.3328	0.205385	0.748802	0.274285	0.783866	0.930291
WBGene00022797	175.094	0.159931	0.583396	0.274138	0.783979	0.930345
WBGene00018621	8.27595	0.232148	0.847815	0.27382	0.784223	0.930568
WBGene00021402	118.344	-0.119519	0.43656	-0.273773	0.784259	0.930568
WBGene00000896	56.8068	-0.13767	0.503339	-0.273513	0.784459	0.930659
WBGene00014902	3.91582	-0.257262	0.940652	-0.273493	0.784474	0.930659
WBGene00016413	3.57045	0.256923	0.939411	0.273494	0.784474	0.930659
WBGene00019689	6.58836	0.256364	0.937812	0.273364	0.784573	0.930722
WBGene00196291	14.96	-0.230449	0.843345	-0.273255	0.784657	0.930767
WBGene00000723	444.458	0.182698	0.668946	0.273113	0.784766	0.930842
WBGene00197575	5.57033	0.249211	0.912874	0.272996	0.784857	0.930895
WBGene00018160	253.995	-0.0811487	0.297331	-0.272924	0.784912	0.930905
WBGene00017959	9.04943	0.253713	0.93003	0.272801	0.785006	0.930963
WBGene00005302	4.5459	-0.253562	0.930607	-0.272469	0.785261	0.931145
WBGene00021915	17.3382	-0.180591	0.662745	-0.27249	0.785246	0.931145
WBGene00022986	3.33554	0.255196	0.93693	0.272375	0.785334	0.931145
WBGene00220261	3.03925	-0.25597	0.939817	-0.272361	0.785344	0.931145
WBGene00000378	719.554	0.0702702	0.260902	0.269336	0.787671	0.93115
WBGene00002035	550.987	-0.0691277	0.254971	-0.271119	0.786299	0.93115
WBGene00003854	15.6154	-0.205653	0.757621	-0.271446	0.786048	0.93115
WBGene00003882	109.545	-0.0925086	0.342788	-0.269871	0.787259	0.93115
WBGene00005687	5.89636	0.253094	0.935658	0.270498	0.786777	0.93115
WBGene00006695	15.6951	-0.246717	0.910823	-0.270873	0.786489	0.93115
WBGene00007692	9.89985	0.253973	0.937867	0.270798	0.786546	0.93115
WBGene00007946	9.55391	0.247418	0.91699	0.269816	0.787302	0.93115
WBGene00008275	12.564	0.241995	0.896206	0.270022	0.787143	0.93115
WBGene00008471	9.40153	-0.244532	0.903419	-0.270674	0.786642	0.93115
WBGene00008776	23.3854	0.154697	0.57343	0.269775	0.787333	0.93115
WBGene00008786	9.75473	-0.240103	0.887542	-0.270526	0.786756	0.93115
WBGene00009373	11.8298	-0.230955	0.852753	-0.270834	0.786519	0.93115
WBGene00010874	4.19259	-0.247749	0.919872	-0.26933	0.787675	0.93115
WBGene00011176	57.7246	0.198119	0.735677	0.269302	0.787697	0.93115
WBGene00011336	11.8063	0.247477	0.913584	0.270886	0.786479	0.93115
WBGene00011864	241.936	0.111726	0.414216	0.26973	0.787368	0.93115
WBGene00012681	9.28102	-0.237527	0.878429	-0.2704	0.786853	0.93115
WBGene00013000	218.12	0.0840512	0.311062	0.270207	0.787001	0.93115
WBGene00013067	3.91584	0.254416	0.938869	0.270982	0.786405	0.93115
WBGene00013099	13.6531	-0.223348	0.823758	-0.271133	0.786289	0.93115
WBGene00013301	169	-0.0960465	0.355918	-0.269856	0.787271	0.93115
WBGene00013535	10.5486	0.212288	0.787562	0.269551	0.787506	0.93115
WBGene00013804	53.6554	0.150421	0.554172	0.271434	0.786057	0.93115
WBGene00015259	4.06221	-0.241117	0.894084	-0.26968	0.787406	0.93115
WBGene00016050	5.27881	-0.249861	0.92692	-0.26956	0.787499	0.93115
WBGene00016424	23.6073	-0.196639	0.72832	-0.26999	0.787168	0.93115
WBGene00016592	37.9727	0.170255	0.627759	0.27121	0.786229	0.93115
WBGene00016690	5.92617	-0.250632	0.927206	-0.270309	0.786923	0.93115
WBGene00017442	15.7803	0.212752	0.783419	0.271568	0.785954	0.93115
WBGene00017828	96.0125	0.0931442	0.342288	0.272122	0.785528	0.93115
WBGene00018752	19.3115	-0.247056	0.916404	-0.269593	0.787474	0.93115
WBGene00019003	74.2992	-0.146022	0.537376	-0.271732	0.785828	0.93115
WBGene00019037	5.20722	0.247078	0.911114	0.271182	0.786251	0.93115
WBGene00020212	3.22002	-0.246005	0.911341	-0.269937	0.787208	0.93115
WBGene00020484	5.9644	0.246532	0.914498	0.269581	0.787482	0.93115
WBGene00021196	13.6963	0.227351	0.843916	0.269401	0.787621	0.93115
WBGene00021911	37.892	0.170141	0.626691	0.271492	0.786013	0.93115
WBGene00022812	106.908	0.106773	0.396222	0.269478	0.787562	0.93115
WBGene00023147	4.46065	-0.250121	0.925371	-0.270292	0.786935	0.93115
WBGene00044997	3.04953	-0.251952	0.934868	-0.269505	0.787541	0.93115
WBGene00077765	20.2567	-0.221732	0.822364	-0.269628	0.787447	0.93115
WBGene00086551	26.6961	-0.179447	0.66625	-0.269339	0.787669	0.93115
WBGene00167009	4.9028	-0.251563	0.925947	-0.271682	0.785867	0.93115
WBGene00195621	4.09504	0.253065	0.936036	0.270358	0.786885	0.93115
WBGene00195790	3.44971	0.253773	0.940724	0.269763	0.787342	0.93115
WBGene00196705	3.76439	-0.255012	0.940606	-0.271115	0.786303	0.93115
WBGene00196994	16.6726	-0.225029	0.832327	-0.270361	0.786882	0.93115
WBGene00199175	7.59545	-0.249181	0.915859	-0.272073	0.785566	0.93115
WBGene00200050	15.6534	-0.225999	0.831045	-0.271945	0.785664	0.93115
WBGene00200374	11.4266	-0.221428	0.819228	-0.270288	0.786939	0.93115
WBGene00000477	35.9769	-0.133381	0.495683	-0.269086	0.787864	0.931292
WBGene00005387	7.55097	0.239977	0.892674	0.268829	0.788061	0.931307
WBGene00008187	7.97537	0.235571	0.875971	0.268926	0.787987	0.931307
WBGene00015860	9.17565	0.250232	0.930639	0.268882	0.788021	0.931307
WBGene00201655	9.55941	0.250466	0.93133	0.268934	0.787981	0.931307
WBGene00004191	53.5237	0.138027	0.514515	0.268266	0.788495	0.93131
WBGene00015327	22.5895	0.164582	0.613167	0.268413	0.788382	0.93131
WBGene00015527	20.6805	0.20934	0.77908	0.268702	0.788159	0.93131
WBGene00016306	6.24678	-0.25061	0.93423	-0.268253	0.788504	0.93131
WBGene00016680	3.01721	0.250991	0.934226	0.268662	0.78819	0.93131
WBGene00017211	13.1593	-0.238589	0.888522	-0.268524	0.788296	0.93131
WBGene00019107	4.4688	0.248203	0.924176	0.268566	0.788263	0.93131
WBGene00021539	208.223	-0.119784	0.446439	-0.26831	0.78846	0.93131
WBGene00021644	356.172	-0.0988322	0.368464	-0.268228	0.788524	0.93131
WBGene00201694	4.55162	0.247357	0.921672	0.268379	0.788408	0.93131
WBGene00007366	19.5066	-0.196634	0.733449	-0.268096	0.788626	0.931375
WBGene00020026	93.4947	0.115359	0.431097	0.267595	0.789011	0.931667
WBGene00021968	8.26577	0.232848	0.870053	0.267625	0.788988	0.931667
WBGene00197728	11.0231	0.230877	0.862593	0.267655	0.788965	0.931667
WBGene00008084	23.1665	0.200718	0.751769	0.266994	0.789474	0.932034
WBGene00010327	7.94391	-0.245376	0.918597	-0.267121	0.789376	0.932034
WBGene00012255	49.0707	-0.206483	0.773485	-0.266952	0.789506	0.932034
WBGene00018519	11142.8	0.129112	0.483452	0.267063	0.789421	0.932034
WBGene00001526	255.704	-0.0822973	0.308425	-0.266831	0.7896	0.93209
WBGene00007697	28.4919	0.164434	0.617051	0.266483	0.789867	0.932351
WBGene00005589	9.70386	0.243889	0.915891	0.266286	0.790019	0.932369
WBGene00019869	13.354	0.230207	0.864519	0.266284	0.790021	0.932369
WBGene00199628	4.24986	0.2477	0.929953	0.266357	0.789964	0.932369
WBGene00195437	9.94793	0.239041	0.898897	0.265927	0.790295	0.932639
WBGene00195629	8.24164	0.240631	0.90531	0.2658	0.790393	0.9327
WBGene00016038	3.57539	0.232769	0.875986	0.265723	0.790453	0.932716
WBGene00005755	6.18222	-0.24978	0.940546	-0.265569	0.790571	0.932752
WBGene00015909	8.28554	0.247672	0.932631	0.265563	0.790576	0.932752
WBGene00001158	7.84902	-0.249573	0.940063	-0.265486	0.790635	0.932768
WBGene00007820	31.0502	-0.170035	0.642268	-0.264741	0.791209	0.933229
WBGene00011663	12.2001	0.241249	0.911273	0.264738	0.791211	0.933229
WBGene00015361	13.1776	-0.245753	0.927965	-0.26483	0.79114	0.933229
WBGene00016359	14.365	0.207611	0.783849	0.264861	0.791117	0.933229
WBGene00009151	3.09357	0.242212	0.915711	0.264507	0.791389	0.933385
WBGene00002783	898.185	-0.0678471	0.256581	-0.264428	0.79145	0.933403
WBGene00012251	46.2255	-0.159961	0.605076	-0.264366	0.791498	0.933404
WBGene00005409	14.7273	-0.218107	0.825616	-0.264175	0.791645	0.933414
WBGene00006894	48.405	-0.210715	0.79747	-0.264229	0.791603	0.933414
WBGene00009447	13.0314	-0.223836	0.84721	-0.264203	0.791623	0.933414
WBGene00012121	2148.05	0.0709553	0.268664	0.264104	0.7917	0.933424
WBGene00004756	392.717	0.0715889	0.271394	0.263782	0.791948	0.933543
WBGene00012828	53.6702	0.124142	0.470542	0.263827	0.791913	0.933543
WBGene00021186	864.923	-0.123515	0.468282	-0.263762	0.791963	0.933543
WBGene00050945	19.818	-0.219431	0.83202	-0.263733	0.791985	0.933543
WBGene00011407	39.7043	-0.190088	0.721942	-0.263301	0.792318	0.933881
WBGene00008143	101.121	0.112498	0.427605	0.26309	0.792482	0.93391
WBGene00018094	5.67312	0.229561	0.872192	0.2632	0.792396	0.93391
WBGene00022166	88.9558	-0.10979	0.41722	-0.263146	0.792438	0.93391
WBGene00009756	3.49121	-0.247429	0.940922	-0.262965	0.792578	0.933956
WBGene00043120	7.042	-0.240982	0.916564	-0.262919	0.792613	0.933956
WBGene00044575	6.95041	0.242264	0.921927	0.262781	0.79272	0.934028
WBGene00007426	9.86815	-0.227169	0.864732	-0.262704	0.792779	0.934043
WBGene00012382	2897.83	0.158154	0.602672	0.262421	0.792997	0.934245
WBGene00000203	67.5597	-0.145845	0.55682	-0.261925	0.793379	0.934341
WBGene00012789	3.17664	-0.245231	0.93576	-0.262066	0.79327	0.934341
WBGene00015893	15.5689	0.2075	0.792234	0.261918	0.793385	0.934341
WBGene00020505	21.6819	-0.186468	0.711334	-0.262138	0.793215	0.934341
WBGene00021800	549.948	-0.0667654	0.254931	-0.261896	0.793402	0.934341
WBGene00044452	12.4853	0.215987	0.824243	0.262043	0.793288	0.934341
WBGene00077662	6.70196	-0.23256	0.887768	-0.26196	0.793352	0.934341
WBGene00012401	9.11626	0.235267	0.898678	0.261793	0.793481	0.93438
WBGene00005469	2.98993	-0.24267	0.928192	-0.261443	0.793751	0.934458
WBGene00008711	43.3631	0.143766	0.550027	0.26138	0.7938	0.934458
WBGene00009789	56.1533	-0.138553	0.531339	-0.260762	0.794276	0.934458
WBGene00011930	13.1498	-0.180494	0.690268	-0.261484	0.793719	0.934458
WBGene00012866	20.0381	-0.196406	0.753414	-0.260688	0.794333	0.934458
WBGene00013713	58.0708	-0.143597	0.550005	-0.261082	0.794029	0.934458
WBGene00015635	239.066	-0.0830142	0.317729	-0.261274	0.793882	0.934458
WBGene00019151	41.8494	0.220806	0.846683	0.260789	0.794255	0.934458
WBGene00021965	8.66669	-0.199214	0.764122	-0.26071	0.794316	0.934458
WBGene00022182	211.217	0.0886075	0.339664	0.260868	0.794194	0.934458
WBGene00022249	4.98716	-0.24564	0.940776	-0.261103	0.794013	0.934458
WBGene00022311	5.65962	0.241353	0.923856	0.261245	0.793903	0.934458
WBGene00077686	3.11579	-0.238023	0.911917	-0.261014	0.794082	0.934458
WBGene00201394	13.9217	-0.225125	0.862587	-0.260989	0.794101	0.934458
WBGene00201419	3.02663	-0.245733	0.940829	-0.261187	0.793948	0.934458
WBGene00219325	6.32655	-0.243405	0.932653	-0.260981	0.794107	0.934458
WBGene00220047	11.4056	-0.212197	0.811071	-0.261626	0.79361	0.934458
WBGene00014036	503.248	0.0673833	0.258682	0.260487	0.794488	0.934532
WBGene00015854	15.8086	0.241898	0.928639	0.260487	0.794489	0.934532
WBGene00013303	13.1202	0.21937	0.842605	0.260347	0.794596	0.934604
WBGene00009254	369.448	0.0686594	0.263932	0.260141	0.794755	0.93462
WBGene00019459	28.034	-0.224321	0.862432	-0.260103	0.794784	0.93462
WBGene00086546	111.981	-0.0861302	0.331156	-0.260089	0.794795	0.93462
WBGene00200330	7.01778	0.240462	0.924502	0.260099	0.794788	0.93462
WBGene00014028	97.4116	-0.111908	0.430404	-0.260006	0.794859	0.934641
WBGene00011502	172.498	0.0898251	0.346081	0.259549	0.795212	0.934676
WBGene00012895	51.5471	0.116967	0.450277	0.259767	0.795044	0.934676
WBGene00016791	34.4914	0.160191	0.61636	0.259898	0.794942	0.934676
WBGene00018448	22.1932	-0.168075	0.64696	-0.259792	0.795024	0.934676
WBGene00023319	3.63955	-0.244132	0.9406	-0.259549	0.795212	0.934676
WBGene00044931	78.1621	-0.161624	0.622661	-0.25957	0.795196	0.934676
WBGene00197086	9.97464	-0.242471	0.934129	-0.259569	0.795196	0.934676
WBGene00007021	21.2828	0.156369	0.602912	0.259356	0.795361	0.934688
WBGene00009824	121.731	0.116876	0.450495	0.259438	0.795297	0.934688
WBGene00022295	81.4832	0.143613	0.55368	0.259379	0.795343	0.934688
WBGene00015159	205.623	0.0847945	0.327067	0.259257	0.795437	0.934722
WBGene00197263	5.35054	0.24367	0.940444	0.259101	0.795557	0.93481
WBGene00199882	16.2701	0.222603	0.859402	0.25902	0.79562	0.934829
WBGene00000106	418.65	-0.090013	0.34764	-0.258926	0.795692	0.93486
WBGene00008685	546.299	-0.0635243	0.245454	-0.258804	0.795787	0.934862
WBGene00014411	4.3077	0.237463	0.917438	0.258833	0.795764	0.934862
WBGene00000878	36.8172	-0.139089	0.538036	-0.258512	0.796012	0.934974
WBGene00008691	32.5374	0.163017	0.630703	0.258468	0.796046	0.934974
WBGene00012966	28.5111	-0.138189	0.534381	-0.258596	0.795947	0.934974
WBGene00016155	27.0155	-0.201927	0.781329	-0.258441	0.796067	0.934974
WBGene00015342	4.11236	-0.242395	0.938671	-0.258232	0.796228	0.935065
WBGene00198964	15.9387	0.212727	0.823819	0.25822	0.796237	0.935065
WBGene00007074	17.9948	0.239298	0.927541	0.257991	0.796414	0.935077
WBGene00008402	160.861	-0.106239	0.412024	-0.257847	0.796525	0.935077
WBGene00013909	6.25134	-0.240541	0.931818	-0.258142	0.796298	0.935077
WBGene00021133	25.4084	-0.182246	0.706666	-0.257896	0.796487	0.935077
WBGene00022486	12.9689	-0.234036	0.907526	-0.257883	0.796497	0.935077
WBGene00194762	11.7487	-0.228506	0.885925	-0.25793	0.796461	0.935077
WBGene00023199	6.24159	0.241832	0.938181	0.257767	0.796587	0.935095
WBGene00004167	6742.47	-0.0634519	0.246465	-0.257448	0.796833	0.935199
WBGene00008714	39.8815	0.160942	0.625403	0.257342	0.796915	0.935199
WBGene00009002	37.2453	0.163167	0.634171	0.257293	0.796953	0.935199
WBGene00015390	65.2535	0.131912	0.512473	0.257402	0.796868	0.935199
WBGene00019013	54.0519	0.17478	0.679205	0.25733	0.796924	0.935199
WBGene00043060	44.9885	-0.161481	0.62741	-0.257377	0.796887	0.935199
WBGene00015845	4.17219	0.241177	0.938146	0.257078	0.797119	0.93534
WBGene00019479	963.297	-0.0851808	0.332144	-0.256458	0.797598	0.935847
WBGene00008374	4.04643	-0.240272	0.9374	-0.256317	0.797706	0.935906
WBGene00009121	43.9867	-0.150502	0.587272	-0.256272	0.79774	0.935906
WBGene00011818	5.47375	0.236663	0.923968	0.256138	0.797844	0.935974
WBGene00005551	5.29655	0.239625	0.936956	0.255749	0.798145	0.936163
WBGene00013598	33.7397	0.148167	0.579087	0.255864	0.798056	0.936163
WBGene00018120	2.99893	-0.238205	0.931197	-0.255805	0.798102	0.936163
WBGene00199570	7.84995	-0.240401	0.940214	-0.255688	0.798192	0.936164
WBGene00007613	9.89509	0.217756	0.852721	0.255366	0.79844	0.936192
WBGene00011040	24.1294	-0.157128	0.614898	-0.255535	0.79831	0.936192
WBGene00016737	10.1259	0.20116	0.78728	0.255513	0.798327	0.936192
WBGene00197050	10.9978	-0.237169	0.928771	-0.255358	0.798447	0.936192
WBGene00198972	6.55812	-0.233706	0.915042	-0.255405	0.79841	0.936192
WBGene00016662	8.45145	0.233379	0.914425	0.255219	0.798554	0.936263
WBGene00012344	521.438	0.0677891	0.265744	0.255091	0.798653	0.936324
WBGene00006464	44.6414	-0.162889	0.639535	-0.254698	0.798956	0.936464
WBGene00018041	24.4377	-0.160466	0.629627	-0.254858	0.798833	0.936464
WBGene00018336	6.3461	-0.238134	0.934971	-0.254697	0.798957	0.936464
WBGene00022780	21.5953	-0.216921	0.851304	-0.25481	0.79887	0.936464
WBGene00018938	6.35439	-0.224053	0.880121	-0.254571	0.799054	0.936523
WBGene00008444	225.272	-0.0779519	0.306425	-0.254391	0.799193	0.936578
WBGene00200572	20.4503	0.190757	0.749699	0.254444	0.799152	0.936578
WBGene00003018	3.06356	0.237534	0.935462	0.253922	0.799556	0.936677
WBGene00010651	23.1904	-0.198776	0.782147	-0.254141	0.799386	0.936677
WBGene00015815	198.433	-0.0747755	0.294464	-0.253938	0.799543	0.936677
WBGene00018194	21.9222	-0.170078	0.669068	-0.254201	0.79934	0.936677
WBGene00197903	7.11121	-0.237087	0.933692	-0.253924	0.799554	0.936677
WBGene00199528	7.26079	0.23773	0.935597	0.254095	0.799422	0.936677
WBGene00011894	13.9486	0.195413	0.770018	0.253777	0.799668	0.936722
WBGene00013574	15.0097	0.192962	0.760639	0.253684	0.799739	0.936722
WBGene00014264	3.15182	0.23613	0.931216	0.253572	0.799826	0.936722
WBGene00018509	210.167	0.0664542	0.261942	0.253698	0.799729	0.936722
WBGene00023161	6.80133	0.235173	0.927323	0.253604	0.799802	0.936722
WBGene00009193	34.7228	-0.204887	0.808523	-0.253409	0.799952	0.936815
WBGene00015306	66.7147	-0.187559	0.740594	-0.253255	0.800071	0.936901
WBGene00194870	5.61952	0.219037	0.865134	0.253183	0.800127	0.936911
WBGene00011846	11.3552	-0.223046	0.881876	-0.252923	0.800328	0.936984
WBGene00016926	5.11032	-0.229479	0.9069	-0.253037	0.800239	0.936984
WBGene00044521	10.9945	-0.22025	0.870696	-0.252959	0.8003	0.936984
WBGene00001834	425.593	0.0797187	0.315448	0.252716	0.800488	0.937053
WBGene00011425	26.0612	0.144913	0.574658	0.252172	0.800908	0.937053
WBGene00012066	10.9829	-0.220218	0.873644	-0.252069	0.800988	0.937053
WBGene00013198	91.9126	0.114726	0.454359	0.2525	0.800655	0.937053
WBGene00014871	28.0765	0.182286	0.722983	0.25213	0.800941	0.937053
WBGene00017091	3.98382	-0.237412	0.94071	-0.252376	0.800751	0.937053
WBGene00017625	9.96683	0.227574	0.902729	0.252096	0.800967	0.937053
WBGene00020778	13.7373	-0.217383	0.861951	-0.252198	0.800888	0.937053
WBGene00044153	3.45488	0.23272	0.921539	0.252535	0.800628	0.937053
WBGene00044898	10.004	-0.223261	0.885238	-0.252205	0.800883	0.937053
WBGene00195681	11.1543	-0.222861	0.884135	-0.252067	0.80099	0.937053
WBGene00197868	7.238	-0.199589	0.789845	-0.252694	0.800505	0.937053
WBGene00202372	6.0623	-0.231752	0.917563	-0.252573	0.800598	0.937053
WBGene00003683	26.626	0.154943	0.61535	0.251796	0.801199	0.937244
WBGene00005773	10.2813	0.218547	0.869123	0.251457	0.801461	0.937407
WBGene00007724	19.1172	-0.191205	0.760984	-0.25126	0.801613	0.937407
WBGene00010442	7.12666	0.225939	0.898793	0.251381	0.80152	0.937407
WBGene00018593	24.5272	0.188623	0.75004	0.251484	0.80144	0.937407
WBGene00045375	79.6309	-0.133353	0.530746	-0.251255	0.801617	0.937407
WBGene00199242	8.00736	0.23483	0.934389	0.251319	0.801567	0.937407
WBGene00009438	11.3955	0.216232	0.861219	0.251077	0.801755	0.937415
WBGene00011594	13.954	0.208568	0.830343	0.251184	0.801672	0.937415
WBGene00015520	94.4348	0.235305	0.937224	0.251066	0.801763	0.937415
WBGene00011673	17.2719	0.203833	0.812349	0.250918	0.801877	0.937495
WBGene00001984	3.35545	-0.235892	0.940878	-0.250714	0.802035	0.937584
WBGene00003066	109.82	0.110901	0.442685	0.25052	0.802185	0.937584
WBGene00015642	106	0.113934	0.454596	0.250626	0.802103	0.937584
WBGene00196068	5.95424	0.23489	0.937458	0.25056	0.802154	0.937584
WBGene00206513	5.0833	-0.23314	0.930362	-0.250591	0.802131	0.937584
WBGene00010546	17.7805	-0.187717	0.749742	-0.250375	0.802297	0.93766
WBGene00012094	45.5911	0.145631	0.582055	0.250201	0.802432	0.937709
WBGene00202423	3.7712	-0.222164	0.887899	-0.250213	0.802422	0.937709
WBGene00000435	22.3854	-0.180574	0.722364	-0.249977	0.802605	0.937858
WBGene00008730	9.45487	-0.222549	0.891896	-0.249524	0.802955	0.938088
WBGene00012862	4.9059	-0.223132	0.895054	-0.249295	0.803133	0.938088
WBGene00015914	4.81256	0.230917	0.925037	0.24963	0.802874	0.938088
WBGene00016103	719.364	-0.0726292	0.291231	-0.249387	0.803062	0.938088
WBGene00016760	34.8188	-0.148437	0.59657	-0.248818	0.803501	0.938088
WBGene00018241	7.34384	-0.211822	0.851713	-0.248702	0.803592	0.938088
WBGene00019076	124.021	0.102989	0.413924	0.248812	0.803506	0.938088
WBGene00020151	9.81144	-0.220053	0.883951	-0.248942	0.803406	0.938088
WBGene00020546	9.73379	-0.206228	0.827057	-0.249351	0.803089	0.938088
WBGene00021291	4.59056	-0.232789	0.934102	-0.249211	0.803198	0.938088
WBGene00022162	8.27592	0.217964	0.876294	0.248733	0.803567	0.938088
WBGene00022709	32.8524	0.178876	0.717677	0.249243	0.803173	0.938088
WBGene00044447	6.16111	-0.227756	0.913059	-0.249443	0.803018	0.938088
WBGene00198229	6.33316	-0.233251	0.936424	-0.249087	0.803294	0.938088
WBGene00202247	11.8532	0.219625	0.882307	0.248922	0.803421	0.938088
WBGene00202499	7.75103	-0.231995	0.931686	-0.249005	0.803357	0.938088
WBGene00255441	27.3268	-0.184335	0.73993	-0.249125	0.803264	0.938088
WBGene00001522	66.625	-0.115028	0.463045	-0.248416	0.803812	0.938175
WBGene00015266	78.3223	0.100946	0.406275	0.248467	0.803773	0.938175
WBGene00015690	9.89149	0.214559	0.86409	0.248306	0.803898	0.938175
WBGene00044453	18.2948	-0.211144	0.849947	-0.24842	0.803809	0.938175
WBGene00206368	7.57425	0.225527	0.908265	0.248306	0.803898	0.938175
WBGene00200539	3.0492	0.232561	0.936935	0.248215	0.803968	0.938203
WBGene00019385	3.58577	0.226137	0.91297	0.247694	0.804371	0.938565
WBGene00201953	7.74438	0.197381	0.796822	0.24771	0.804359	0.938565
WBGene00011228	27.6125	-0.125506	0.506904	-0.247593	0.80445	0.938602
WBGene00009349	7.17298	0.232499	0.940079	0.247319	0.804662	0.938741
WBGene00014116	4.36578	0.215702	0.871981	0.24737	0.804622	0.938741
WBGene00000540	53.7435	0.102187	0.413584	0.247075	0.80485	0.938874
WBGene00044672	10.6594	-0.196659	0.79622	-0.246991	0.804915	0.938874
WBGene00197132	3.59386	0.227196	0.919751	0.247019	0.804893	0.938874
WBGene00020977	7.67659	0.227821	0.922627	0.246927	0.804965	0.938878
WBGene00014643	14.6943	-0.168087	0.681145	-0.246771	0.805085	0.938949
WBGene00023326	14.8593	0.210813	0.854435	0.246728	0.805119	0.938949
WBGene00196983	6.30897	-0.21006	0.852105	-0.24652	0.80528	0.939083
WBGene00002110	19.3996	-0.202532	0.822708	-0.246178	0.805545	0.939291
WBGene00007824	228.413	-0.0771762	0.313508	-0.24617	0.805551	0.939291
WBGene00001582	440.746	0.0625164	0.254196	0.245938	0.80573	0.939348
WBGene00011379	6.82097	0.230646	0.937587	0.246	0.805683	0.939348
WBGene00015994	14.3738	0.220637	0.897169	0.245926	0.80574	0.939348
WBGene00022723	8.56789	0.225331	0.918052	0.245445	0.806112	0.939728
WBGene00021072	10.8718	-0.219548	0.894928	-0.245325	0.806205	0.939782
WBGene00013689	226.832	0.0624113	0.254538	0.245194	0.806306	0.939846
WBGene00021683	154.177	0.078385	0.320275	0.244743	0.806655	0.940199
WBGene00201941	10.2148	0.228299	0.933191	0.244644	0.806732	0.940234
WBGene00006829	137.736	-0.0964673	0.394501	-0.24453	0.80682	0.940283
WBGene00022426	66.4786	-0.100259	0.410448	-0.244268	0.807023	0.940465
WBGene00003038	19.3568	0.141345	0.579612	0.243862	0.807338	0.940527
WBGene00003520	13.996	-0.181895	0.745467	-0.244001	0.80723	0.940527
WBGene00004342	22.6344	0.166976	0.685178	0.243697	0.807466	0.940527
WBGene00009381	16.4467	0.192165	0.788087	0.243838	0.807357	0.940527
WBGene00010102	8.78173	-0.208403	0.855521	-0.243598	0.807542	0.940527
WBGene00012088	3.14934	0.225879	0.925795	0.243984	0.807243	0.940527
WBGene00013266	166.504	-0.103737	0.425611	-0.243737	0.807435	0.940527
WBGene00017098	329.894	0.0688567	0.282625	0.243633	0.807515	0.940527
WBGene00023170	16.4185	0.225017	0.921859	0.24409	0.807161	0.940527
WBGene00045508	4.24251	0.226669	0.930501	0.243599	0.807541	0.940527
Gene:WBGene00219654	28.2931	-0.160628	0.660763	-0.243095	0.807932	0.940545
WBGene00000433	2.98742	-0.223111	0.917591	-0.243149	0.80789	0.940545
WBGene00002067	101.475	0.127242	0.523313	0.243148	0.807891	0.940545
WBGene00007043	26.2518	-0.146487	0.602733	-0.243038	0.807976	0.940545
WBGene00008254	72.8167	0.130826	0.537276	0.243499	0.807619	0.940545
WBGene00013710	23.4796	-0.176363	0.72479	-0.243329	0.80775	0.940545
WBGene00015124	15.187	0.174043	0.715576	0.24322	0.807835	0.940545
WBGene00016531	64.8259	-0.126103	0.51885	-0.243043	0.807972	0.940545
WBGene00021525	11.4963	0.214587	0.882079	0.243275	0.807793	0.940545
WBGene00009403	23.0398	0.177242	0.730351	0.242681	0.808253	0.940812
WBGene00219607	3.74876	0.223929	0.92339	0.242508	0.808387	0.940915
WBGene00007755	22.9238	0.173981	0.718355	0.242194	0.80863	0.940959
WBGene00009445	169.185	-0.0793969	0.327815	-0.242201	0.808625	0.940959
WBGene00013978	4.24862	-0.226533	0.934646	-0.242373	0.808491	0.940959
WBGene00014813	37.2851	0.155106	0.64069	0.242093	0.808708	0.940959
WBGene00018135	18.1658	0.224831	0.928708	0.242091	0.80871	0.940959
WBGene00021375	22.3413	-0.196273	0.810917	-0.242038	0.808751	0.940959
WBGene00235093	8.58898	0.22655	0.93542	0.24219	0.808633	0.940959
WBGene00005287	3.74529	0.218777	0.904892	0.241772	0.808957	0.941145
WBGene00006955	55.7651	0.147094	0.608893	0.241576	0.809109	0.941267
WBGene00201005	9.44718	-0.179144	0.741853	-0.241483	0.809181	0.941297
WBGene00003655	30.3295	0.170309	0.706362	0.241108	0.809472	0.941425
WBGene00198367	3.08461	0.220839	0.915961	0.2411	0.809477	0.941425
WBGene00200796	7.55318	0.202515	0.83939	0.241264	0.809351	0.941425
WBGene00235287	30.4255	-0.152594	0.632598	-0.241218	0.809386	0.941425
WBGene00011593	4.87158	-0.223473	0.927492	-0.240943	0.809599	0.941458
WBGene00197582	9.07548	0.225695	0.936567	0.240981	0.80957	0.941458
WBGene00015903	35.6405	0.152452	0.63382	0.240529	0.80992	0.941777
WBGene00012750	28.1762	-0.178543	0.743578	-0.240113	0.810243	0.942099
WBGene00015472	92.2611	-0.093551	0.389719	-0.240047	0.810294	0.942103
WBGene00003511	119.735	-0.0869035	0.362554	-0.239698	0.810564	0.94225
WBGene00009092	77.4052	0.102541	0.427922	0.239627	0.81062	0.94225
WBGene00013729	254.587	0.0649996	0.271426	0.239475	0.810738	0.94225
WBGene00014857	3.36696	-0.224975	0.939497	-0.239463	0.810747	0.94225
WBGene00016192	18.0607	0.172736	0.721138	0.239533	0.810692	0.94225
WBGene00018669	8.6065	-0.218302	0.911381	-0.239529	0.810695	0.94225
WBGene00022542	8.53424	0.193269	0.805952	0.239801	0.810484	0.94225
WBGene00011185	21.6509	-0.187389	0.782918	-0.239347	0.810836	0.942301
WBGene00014129	20.143	-0.193393	0.808643	-0.239157	0.810984	0.942418
WBGene00017427	15.9325	-0.196451	0.822227	-0.238926	0.811163	0.942427
WBGene00021508	82.2475	-0.106575	0.44588	-0.239021	0.811089	0.942427
WBGene00077624	4.889	-0.224449	0.939484	-0.238906	0.811178	0.942427
WBGene00200396	6.52619	-0.224865	0.940868	-0.238997	0.811108	0.942427
WBGene00005659	8.05302	0.224296	0.940768	0.238418	0.811557	0.942557
WBGene00017139	6.55391	0.216114	0.905883	0.238567	0.811441	0.942557
WBGene00020531	13.59	-0.182951	0.766803	-0.238589	0.811424	0.942557
WBGene00197750	15.9201	-0.204091	0.855025	-0.238696	0.811341	0.942557
WBGene00202180	4.2636	0.223991	0.939244	0.238481	0.811508	0.942557
WBGene00202251	8.38483	-0.221449	0.928893	-0.238401	0.81157	0.942557
WBGene00018481	67.2245	-0.101879	0.427578	-0.238269	0.811673	0.942622
WBGene00016396	36.4341	0.132323	0.555522	0.238195	0.81173	0.942634
WBGene00004903	30.432	-0.195497	0.821448	-0.23799	0.811889	0.942765
WBGene00000468	3.32005	-0.221873	0.933959	-0.237562	0.812221	0.942827
WBGene00007138	29.7696	-0.145611	0.612271	-0.237821	0.81202	0.942827
WBGene00008594	19.1716	-0.216829	0.91249	-0.237623	0.812173	0.942827
WBGene00008725	30.0967	0.188251	0.792791	0.237454	0.812305	0.942827
WBGene00009783	51.5147	-0.118199	0.49796	-0.237367	0.812372	0.942827
WBGene00009859	5.81992	-0.215196	0.90623	-0.237462	0.812298	0.942827
WBGene00012610	19.5858	-0.147855	0.623022	-0.23732	0.812409	0.942827
WBGene00017851	57.3253	0.19631	0.826157	0.237618	0.812178	0.942827
WBGene00018554	13.1171	-0.207948	0.876158	-0.237341	0.812392	0.942827
WBGene00196396	527.592	-0.157431	0.662559	-0.237611	0.812183	0.942827
WBGene00022116	8.09841	-0.206913	0.872253	-0.237216	0.812489	0.942866
WBGene00007720	36.709	-0.166211	0.701956	-0.236782	0.812826	0.942883
WBGene00013204	92.2962	0.0840542	0.354776	0.236922	0.812718	0.942883
WBGene00015991	16.4565	0.190244	0.803225	0.236851	0.812773	0.942883
WBGene00021433	4.13932	0.222127	0.937036	0.237053	0.812615	0.942883
WBGene00022814	59.5938	-0.13001	0.549083	-0.236777	0.81283	0.942883
WBGene00194867	4.20994	0.21955	0.92644	0.236982	0.812671	0.942883
WBGene00196663	3.42263	-0.217424	0.918174	-0.2368	0.812812	0.942883
WBGene00019344	38.9116	0.125228	0.529083	0.236688	0.812899	0.942908
WBGene00000506	35.4771	0.153866	0.650759	0.236441	0.81309	0.942916
WBGene00007909	4.6138	-0.218455	0.924108	-0.236395	0.813126	0.942916
WBGene00008611	20.2618	-0.210206	0.888508	-0.236583	0.81298	0.942916
WBGene00009330	24.4008	-0.160094	0.6773	-0.23637	0.813146	0.942916
WBGene00014090	592.727	0.118082	0.499318	0.236487	0.813054	0.942916
WBGene00021076	7.83995	-0.220738	0.934068	-0.236319	0.813185	0.942916
WBGene00001743	161.874	-0.0801427	0.339344	-0.236169	0.813301	0.942997
WBGene00021781	70.3844	0.145575	0.616765	0.23603	0.813409	0.943047
WBGene00045329	19.2338	0.190568	0.807518	0.235993	0.813438	0.943047
WBGene00016573	118.842	0.0852183	0.361273	0.235883	0.813523	0.943091
WBGene00017286	68.5011	-0.0936459	0.397163	-0.235787	0.813598	0.943124
WBGene00015436	6.35798	-0.210484	0.893212	-0.235649	0.813705	0.943154
WBGene00023122	4.81994	0.221683	0.940796	0.235633	0.813717	0.943154
WBGene00008747	14.0745	-0.184937	0.785393	-0.23547	0.813844	0.943186
WBGene00022125	16.2066	-0.176935	0.75158	-0.235417	0.813885	0.943186
WBGene00023129	6.35514	0.22161	0.940903	0.235529	0.813798	0.943186
WBGene00003644	31.7448	0.14482	0.616302	0.234983	0.814222	0.943199
WBGene00008124	20.4832	0.176892	0.752348	0.23512	0.814116	0.943199
WBGene00012569	7.5531	-0.209134	0.889935	-0.234999	0.81421	0.943199
WBGene00043068	54.7799	-0.0936473	0.398163	-0.235199	0.814055	0.943199
WBGene00196111	3.71738	0.220403	0.937751	0.235033	0.814183	0.943199
WBGene00197729	4.38943	-0.2174	0.925094	-0.235004	0.814206	0.943199
WBGene00201739	5.9068	-0.22073	0.938933	-0.235086	0.814142	0.943199
WBGene00007654	21.2833	0.184384	0.785324	0.234788	0.814374	0.94332
WBGene00005037	4.48148	-0.220233	0.938257	-0.234725	0.814422	0.943322
WBGene00006086	5.78899	-0.22001	0.938359	-0.234462	0.814626	0.943454
WBGene00011658	19.1357	0.190724	0.813467	0.234459	0.814629	0.943454
WBGene00009761	6.93473	0.218856	0.93398	0.234326	0.814732	0.943519
WBGene00021985	108.387	-0.0898837	0.383706	-0.234252	0.81479	0.943532
WBGene00197591	6.41253	-0.220127	0.940131	-0.234145	0.814872	0.943573
WBGene00020577	49.0215	-0.134025	0.573201	-0.233819	0.815125	0.943812
WBGene00000219	1508.56	-0.111937	0.479084	-0.233648	0.815259	0.943912
WBGene00015107	21.1141	-0.169724	0.727069	-0.233437	0.815422	0.944048
WBGene00000766	99.3992	0.107482	0.460594	0.233356	0.815485	0.944066
WBGene00018763	23.8369	0.145565	0.624102	0.233239	0.815576	0.944117
WBGene00013920	90.1112	0.0969564	0.415928	0.233109	0.815677	0.94418
WBGene00015695	40.6182	-0.153984	0.66094	-0.232978	0.815779	0.944244
WBGene00001399	3.25722	-0.217645	0.934863	-0.232809	0.815909	0.944249
WBGene00017947	39.6904	0.159884	0.686809	0.232792	0.815923	0.944249
WBGene00219554	8.62551	-0.201553	0.865591	-0.23285	0.815878	0.944249
WBGene00010169	4.68202	0.216277	0.929326	0.232725	0.815975	0.944255
WBGene00012359	370.954	-0.0544563	0.234127	-0.232592	0.816078	0.94432
WBGene00019626	6.94279	-0.201735	0.86834	-0.232322	0.816288	0.944455
WBGene00199414	3.66552	0.217519	0.936238	0.232333	0.816279	0.944455
WBGene00001721	3.71918	0.213208	0.919143	0.231964	0.816566	0.944522
WBGene00003991	62.0532	-0.109924	0.474519	-0.231654	0.816807	0.944522
WBGene00006431	74.4334	-0.0863927	0.372314	-0.232042	0.816505	0.944522
WBGene00006515	71.9351	-0.123036	0.531809	-0.231354	0.81704	0.944522
WBGene00007993	510.263	-0.0704361	0.304159	-0.231577	0.816867	0.944522
WBGene00010129	11.3968	-0.217161	0.936876	-0.231792	0.816699	0.944522
WBGene00013701	23.159	0.194149	0.838354	0.231584	0.816861	0.944522
WBGene00015225	10.892	0.199484	0.862128	0.231385	0.817016	0.944522
WBGene00018769	286.756	-0.0608401	0.262715	-0.231582	0.816863	0.944522
WBGene00019042	14.8732	0.204921	0.883203	0.23202	0.816522	0.944522
WBGene00020240	9.38768	-0.207751	0.897087	-0.231584	0.816861	0.944522
WBGene00021909	49.0849	0.127372	0.549034	0.231993	0.816543	0.944522
WBGene00198847	23.324	0.146752	0.634156	0.231413	0.816994	0.944522
WBGene00200400	6.33348	-0.216953	0.93779	-0.231345	0.817047	0.944522
WBGene00202079	3.86345	-0.216536	0.935592	-0.231443	0.816971	0.944522
WBGene00000379	775.963	0.0474985	0.205518	0.231116	0.817225	0.944554
WBGene00004827	14.2073	0.198129	0.858504	0.230784	0.817483	0.944554
WBGene00005348	22.9548	-0.165802	0.718572	-0.230738	0.817519	0.944554
WBGene00005842	6.35632	0.21355	0.924458	0.231	0.817315	0.944554
WBGene00008651	23.8037	0.107804	0.466521	0.231081	0.817252	0.944554
WBGene00009830	17.0961	-0.190669	0.82511	-0.231083	0.81725	0.944554
WBGene00011919	5.40187	-0.213649	0.92493	-0.230989	0.817323	0.944554
WBGene00013118	26.367	-0.169367	0.733649	-0.230856	0.817427	0.944554
WBGene00016128	63.6057	-0.112647	0.487793	-0.230932	0.817368	0.944554
WBGene00019113	14.2686	-0.193144	0.837398	-0.230648	0.817588	0.944554
WBGene00044604	34.526	0.142712	0.618651	0.230682	0.817562	0.944554
WBGene00001963	3.7458	0.216424	0.939088	0.230462	0.817733	0.944559
WBGene00009713	32.8223	0.146762	0.636748	0.230487	0.817713	0.944559
WBGene00016100	7.02377	0.206342	0.895062	0.230534	0.817677	0.944559
WBGene00010535	8.10072	-0.205026	0.890617	-0.230207	0.817931	0.944733
WBGene00004909	16.1785	-0.18923	0.82246	-0.230078	0.818031	0.944756
WBGene00021373	31.7241	-0.18665	0.811302	-0.230062	0.818043	0.944756
WBGene00020335	16.7618	0.154974	0.674651	0.229711	0.818317	0.945017
WBGene00009350	36.403	-0.163463	0.712292	-0.229489	0.818489	0.945162
WBGene00003551	34.6636	0.170485	0.743672	0.229248	0.818676	0.945221
WBGene00010732	231.83	0.0743881	0.324359	0.229338	0.818606	0.945221
WBGene00016283	22.3602	-0.150905	0.658277	-0.229243	0.81868	0.945221
WBGene00020890	10.8168	0.202972	0.885809	0.229137	0.818762	0.945261
WBGene00021121	81.5753	-0.160904	0.702399	-0.229078	0.818809	0.945261
WBGene00017464	38.5288	-0.13648	0.596691	-0.228728	0.81908	0.945467
WBGene00023149	3.55624	-0.214267	0.936776	-0.228728	0.81908	0.945467
WBGene00000373	52.516	0.119736	0.524094	0.228463	0.819287	0.945505
WBGene00008403	17.1962	-0.166722	0.729726	-0.228472	0.81928	0.945505
WBGene00018009	82.9861	-0.105661	0.462379	-0.228516	0.819245	0.945505
WBGene00019779	249.45	-0.10547	0.461688	-0.228443	0.819302	0.945505
WBGene00019892	80.1361	-0.0930055	0.407231	-0.228385	0.819347	0.945505
WBGene00000742	435.762	0.152128	0.667277	0.227983	0.819659	0.945689
WBGene00016915	33.974	0.140791	0.617668	0.227939	0.819693	0.945689
WBGene00022560	3.58458	0.21383	0.937436	0.228101	0.819568	0.945689
WBGene00198001	17.8646	0.158869	0.696626	0.228056	0.819603	0.945689
WBGene00015975	117.004	0.0838096	0.36811	0.227675	0.819899	0.945818
WBGene00022492	65.3222	0.0974132	0.427837	0.227687	0.819889	0.945818
WBGene00015005	9.68646	0.179209	0.787541	0.227555	0.819992	0.945871
WBGene00018202	7.08191	-0.212369	0.934346	-0.227292	0.820197	0.946008
WBGene00235382	10.3518	-0.186445	0.820323	-0.227282	0.820204	0.946008
WBGene00009876	8.97387	0.193358	0.851526	0.227072	0.820367	0.946085
WBGene00011190	15.1052	-0.201179	0.885941	-0.227079	0.820362	0.946085
WBGene00018443	18.0925	0.169682	0.747447	0.227015	0.820412	0.946085
WBGene00007802	24.6836	-0.156592	0.690049	-0.226929	0.820479	0.946109
WBGene00014807	4.68013	0.213229	0.939992	0.226841	0.820547	0.946133
WBGene00005776	12.4295	0.212655	0.937882	0.22674	0.820626	0.946171
WBGene00012576	65.4378	0.0841189	0.371177	0.226627	0.820713	0.946201
WBGene00019951	8.22122	-0.18331	0.809014	-0.226585	0.820746	0.946201
WBGene00015913	1330.39	0.134391	0.593462	0.226453	0.820849	0.946266
WBGene00000410	232.969	0.072459	0.320899	0.2258	0.821357	0.946291
WBGene00007467	3.52845	-0.211226	0.935115	-0.225883	0.821293	0.946291
WBGene00009364	137.769	0.102094	0.45209	0.225826	0.821337	0.946291
WBGene00015856	15.5283	0.191294	0.84511	0.226354	0.820926	0.946291
WBGene00018091	3.7101	0.211298	0.935632	0.225835	0.82133	0.946291
WBGene00020887	6.87748	-0.195581	0.865706	-0.225921	0.821263	0.946291
WBGene00021492	24.706	-0.152888	0.677207	-0.225763	0.821386	0.946291
WBGene00045249	46.6592	-0.131888	0.583074	-0.226195	0.82105	0.946291
WBGene00196163	12.0136	0.205036	0.90741	0.225957	0.821235	0.946291
WBGene00196859	15.5429	0.204433	0.904209	0.22609	0.821131	0.946291
WBGene00202294	5.32446	0.212514	0.939828	0.22612	0.821108	0.946291
WBGene00007543	10.3746	-0.212326	0.940824	-0.225681	0.821449	0.94631
WBGene00199652	10.6173	-0.201149	0.891596	-0.225605	0.821509	0.946324
WBGene00014132	10.851	0.198108	0.878556	0.225493	0.821596	0.946325
WBGene00044799	3.7961	0.206657	0.916503	0.225484	0.821603	0.946325
WBGene00009536	4.92704	-0.211603	0.938915	-0.22537	0.821691	0.946373
WBGene00012996	87.8389	0.0867172	0.384928	0.225282	0.82176	0.946398
WBGene00017925	493.902	0.0638763	0.283816	0.225063	0.82193	0.946541
WBGene00003480	38.3875	-0.107563	0.478513	-0.224785	0.822146	0.94662
WBGene00005789	4.7811	-0.210555	0.936642	-0.224798	0.822136	0.94662
WBGene00008731	9.32691	0.197504	0.878344	0.22486	0.822088	0.94662
WBGene00008930	39.1121	-0.139278	0.619993	-0.224644	0.822256	0.94662
WBGene00021583	19.286	0.190522	0.848222	0.224613	0.82228	0.94662
WBGene00044509	5.27151	-0.211304	0.940733	-0.224617	0.822278	0.94662
Gene:WBGene00219753	12.2885	-0.204066	0.909813	-0.224294	0.822528	0.94669
WBGene00000803	145.969	-0.0660555	0.294305	-0.224446	0.82241	0.94669
WBGene00009776	75.6932	0.111163	0.495565	0.224316	0.822512	0.94669
WBGene00021666	9.64972	0.20325	0.905982	0.224342	0.822491	0.94669
WBGene00010232	212.116	0.0782191	0.348876	0.224203	0.822599	0.946717
WBGene00020870	4.46932	-0.209813	0.936357	-0.224074	0.8227	0.946722
WBGene00195254	19.4012	-0.148231	0.661875	-0.223957	0.822791	0.946722
WBGene00201215	3.76907	-0.206436	0.921157	-0.224105	0.822676	0.946722
WBGene00206497	12.2624	-0.18604	0.83056	-0.223993	0.822763	0.946722
WBGene00006241	3.7725	-0.20621	0.921022	-0.223893	0.822841	0.946726
WBGene00011030	25.4303	0.170381	0.761398	0.223774	0.822933	0.946778
WBGene00015006	5.08719	-0.209266	0.935825	-0.223617	0.823055	0.946865
WBGene00008184	25.617	-0.162691	0.72891	-0.223197	0.823382	0.947187
WBGene00021040	8.49323	-0.195962	0.878353	-0.223102	0.823456	0.947218
WBGene00005663	614.081	0.0695044	0.3119	0.222842	0.823659	0.947235
WBGene00012356	84.5893	-0.111528	0.501842	-0.222238	0.824129	0.947235
WBGene00012577	28.7023	-0.189494	0.852018	-0.222406	0.823998	0.947235
WBGene00015937	29.0035	-0.148916	0.670011	-0.222259	0.824112	0.947235
WBGene00016425	28.8544	0.154192	0.693668	0.222285	0.824092	0.947235
WBGene00016446	86.5989	0.111054	0.498721	0.222679	0.823786	0.947235
WBGene00017100	11.9637	0.198461	0.89382	0.222037	0.824285	0.947235
WBGene00018564	186.475	0.0742193	0.333324	0.222664	0.823797	0.947235
WBGene00019249	556.075	0.0480459	0.216341	0.222084	0.824248	0.947235
WBGene00020829	4.26294	0.208387	0.938034	0.222153	0.824195	0.947235
WBGene00021411	360.057	0.0578349	0.260457	0.222051	0.824274	0.947235
WBGene00021650	27.2617	0.158156	0.712498	0.221974	0.824334	0.947235
WBGene00022361	453.263	-0.0478088	0.215229	-0.22213	0.824213	0.947235
WBGene00044073	17.0055	-0.142543	0.64185	-0.222082	0.82425	0.947235
WBGene00044954	45.0669	-0.122534	0.551293	-0.222266	0.824107	0.947235
WBGene00045395	10.8936	-0.186346	0.838674	-0.222191	0.824165	0.947235
WBGene00195035	12.3999	-0.207914	0.933292	-0.222775	0.82371	0.947235
WBGene00199707	6.40878	-0.208431	0.939136	-0.221939	0.824361	0.947235
WBGene00201537	18.847	-0.174976	0.787167	-0.222286	0.824091	0.947235
WBGene00197498	10.8609	0.173206	0.780832	0.221822	0.824452	0.947286
WBGene00021898	10.2534	0.175744	0.792713	0.221699	0.824548	0.94729
WBGene00022753	24.264	0.136189	0.61432	0.221691	0.824554	0.94729
WBGene00199668	7.37757	0.177191	0.799462	0.221638	0.824596	0.94729
WBGene00020839	286.454	0.0621337	0.280614	0.22142	0.824765	0.94743
WBGene00001062	4.02655	-0.203964	0.921993	-0.221221	0.82492	0.9475
WBGene00013708	17.2805	0.178702	0.807706	0.221246	0.824901	0.9475
WBGene00020270	15.2866	0.175462	0.793971	0.220993	0.825098	0.94765
WBGene00009866	20.0127	-0.189423	0.857622	-0.22087	0.825194	0.947653
WBGene00011279	188.778	-0.0715867	0.324068	-0.2209	0.82517	0.947653
WBGene00000543	97.4346	0.0734559	0.333288	0.220398	0.825561	0.947934
WBGene00009122	1186.47	0.0659851	0.299668	0.220194	0.82572	0.947934
WBGene00011969	67.146	0.124065	0.563202	0.220284	0.82565	0.947934
WBGene00015232	345.499	0.052193	0.236752	0.220454	0.825517	0.947934
WBGene00021500	3.62807	-0.194873	0.884827	-0.220238	0.825686	0.947934
WBGene00200098	20.2034	-0.197584	0.896923	-0.22029	0.825645	0.947934
WBGene00006493	832.64	-0.0657715	0.298959	-0.220002	0.82587	0.948052
WBGene00003828	93.5219	-0.114845	0.522951	-0.219609	0.826176	0.9482
WBGene00011772	24.0955	-0.128058	0.583219	-0.21957	0.826206	0.9482
WBGene00015198	10.3043	-0.19714	0.897984	-0.219536	0.826233	0.9482
WBGene00020478	20.0252	-0.166619	0.758707	-0.219609	0.826175	0.9482
WBGene00021764	149.553	-0.092539	0.421181	-0.219713	0.826095	0.9482
WBGene00198199	6.47679	0.204038	0.929786	0.219446	0.826303	0.948226
WBGene00017769	119.344	-0.093058	0.424321	-0.21931	0.826408	0.94824
WBGene00199426	7.51312	-0.197823	0.901938	-0.219331	0.826392	0.94824
WBGene00011493	55.0228	-0.120302	0.54911	-0.219085	0.826584	0.948334
WBGene00019286	11.2288	-0.169731	0.774541	-0.219138	0.826543	0.948334
WBGene00022636	14.2403	-0.200136	0.915389	-0.218635	0.826935	0.948682
WBGene00000021	53.9653	0.14804	0.67772	0.218438	0.827088	0.948747
WBGene00013417	10.128	0.191325	0.875867	0.21844	0.827086	0.948747
WBGene00045366	120.243	-0.0929045	0.425423	-0.218381	0.827132	0.948747
WBGene00000451	22.3054	0.142254	0.652497	0.218015	0.827418	0.948967
WBGene00020111	207.92	0.0665462	0.305227	0.218022	0.827412	0.948967
WBGene00004911	50.5063	0.141619	0.650263	0.217787	0.827595	0.949047
WBGene00017553	12.4839	0.177038	0.812995	0.21776	0.827616	0.949047
WBGene00018240	8.28454	0.187905	0.862961	0.217744	0.827628	0.949047
WBGene00003380	28.5513	0.126163	0.579819	0.21759	0.827749	0.949077
WBGene00005547	3.95211	-0.204261	0.93873	-0.217592	0.827747	0.949077
WBGene00022315	11.295	-0.179319	0.824888	-0.217386	0.827907	0.949206
WBGene00013308	483.167	-0.0657283	0.30246	-0.217312	0.827965	0.949217
WBGene00009149	35.2906	-0.14984	0.68973	-0.217244	0.828018	0.949224
WBGene00001748	1098.87	-0.047939	0.220818	-0.217097	0.828132	0.949272
WBGene00049159	3.54132	0.189778	0.874267	0.217071	0.828153	0.949272
WBGene00002199	37.9995	0.153876	0.710223	0.216659	0.828474	0.949286
WBGene00010463	7.85721	-0.201663	0.933224	-0.216093	0.828915	0.949286
WBGene00010955	3.6842	-0.199007	0.919281	-0.216481	0.828613	0.949286
WBGene00011942	5.06588	0.195777	0.904459	0.216458	0.828631	0.949286
WBGene00013031	10.3576	0.196981	0.910149	0.216427	0.828655	0.949286
WBGene00013549	578.938	0.0679669	0.314529	0.216091	0.828916	0.949286
WBGene00015579	68.682	0.134349	0.620092	0.21666	0.828473	0.949286
WBGene00015962	5.92476	-0.188372	0.87057	-0.216378	0.828693	0.949286
WBGene00018706	17.5524	0.174055	0.803288	0.216678	0.828459	0.949286
WBGene00018744	104.982	-0.12942	0.598041	-0.216407	0.82867	0.949286
WBGene00020973	7.05599	-0.199454	0.919681	-0.216873	0.828307	0.949286
WBGene00044001	16.1376	0.154913	0.715728	0.216442	0.828644	0.949286
WBGene00044053	19.3831	0.116568	0.539121	0.216219	0.828817	0.949286
WBGene00199989	4.21034	0.201918	0.933444	0.216315	0.828742	0.949286
WBGene00201435	3.47098	-0.199438	0.922851	-0.216111	0.828901	0.949286
WBGene00219800	3.1897	-0.203268	0.939843	-0.216279	0.828771	0.949286
WBGene00001603	59.1999	-0.149823	0.694306	-0.215789	0.829152	0.949341
WBGene00011147	18.9886	-0.163041	0.755414	-0.21583	0.82912	0.949341
WBGene00016322	12.5299	-0.167944	0.777817	-0.215916	0.829053	0.949341
WBGene00020625	26.0288	0.146674	0.679532	0.215845	0.829108	0.949341
WBGene00012061	15.921	-0.173473	0.804277	-0.215688	0.829231	0.949376
WBGene00001781	32.3014	-0.118589	0.550107	-0.215575	0.829319	0.949406
WBGene00007224	6.93696	-0.186584	0.865677	-0.215535	0.82935	0.949406
WBGene00002071	136.605	0.0804951	0.373973	0.215243	0.829578	0.94947
WBGene00007382	7.78795	-0.19887	0.923292	-0.215392	0.829462	0.94947
WBGene00017613	353.763	-0.136446	0.634333	-0.215101	0.829688	0.94947
WBGene00045247	7.9364	-0.188345	0.874675	-0.215332	0.829509	0.94947
WBGene00077698	6.83624	-0.20155	0.936909	-0.215122	0.829672	0.94947
WBGene00235342	3.90579	-0.201896	0.938602	-0.215102	0.829687	0.94947
WBGene00016998	3.72771	-0.201736	0.938564	-0.214941	0.829813	0.949506
WBGene00198530	38.1513	0.168426	0.783543	0.214954	0.829803	0.949506
WBGene00009885	106.456	0.127356	0.593132	0.214718	0.829987	0.949514
WBGene00015375	3.07933	-0.202154	0.940893	-0.214853	0.829882	0.949514
WBGene00022910	87.4555	-0.0970767	0.451959	-0.214791	0.82993	0.949514
WBGene00219272	3.31084	-0.202003	0.940904	-0.21469	0.830009	0.949514
WBGene00013946	43.3053	0.134417	0.626533	0.214541	0.830125	0.949539
WBGene00021201	14.9456	0.151521	0.706088	0.214593	0.830085	0.949539
WBGene00200176	25.1314	0.150305	0.70078	0.214482	0.830171	0.949539
WBGene00005257	4.46219	0.201503	0.940032	0.214358	0.830268	0.949596
WBGene00010531	5.91879	0.199674	0.932087	0.214223	0.830373	0.949606
WBGene00017559	10.1094	-0.186668	0.871636	-0.214158	0.830424	0.949606
WBGene00020208	483.223	0.0526896	0.245938	0.21424	0.83036	0.949606
WBGene00022958	4.96428	0.201106	0.939284	0.214106	0.830464	0.949606
WBGene00009292	43.951	0.143197	0.669375	0.213926	0.830605	0.949703
WBGene00018598	17.68	-0.167817	0.785092	-0.213755	0.830738	0.949703
WBGene00021867	15.3771	0.190819	0.892681	0.213759	0.830735	0.949703
WBGene00022268	256.385	0.0528023	0.246938	0.213828	0.830681	0.949703
WBGene00006414	157.364	0.0930254	0.435561	0.213576	0.830878	0.949801
WBGene00011634	53.5448	0.0771564	0.361345	0.213525	0.830917	0.949801
WBGene00009639	3.06498	-0.187232	0.877213	-0.213439	0.830984	0.949824
WBGene00020697	14.3155	-0.16757	0.785745	-0.213262	0.831122	0.949928
WBGene00000172	14.7825	0.193897	0.909991	0.213076	0.831268	0.949989
WBGene00197967	20.3448	0.169852	0.797153	0.213074	0.831269	0.949989
WBGene00022712	62.6914	-0.109945	0.516369	-0.21292	0.831389	0.950072
WBGene00003475	94.0999	-0.0801022	0.376876	-0.212543	0.831683	0.950109
WBGene00005749	10.906	0.194107	0.914033	0.212364	0.831823	0.950109
WBGene00008894	5.68372	-0.199007	0.937528	-0.212268	0.831898	0.950109
WBGene00010003	10.8235	-0.194952	0.917388	-0.212507	0.831711	0.950109
WBGene00010769	75.4127	0.0917659	0.431198	0.212816	0.83147	0.950109
WBGene00013484	12.5045	-0.186185	0.876263	-0.212476	0.831736	0.950109
WBGene00016230	8.1861	-0.192764	0.908403	-0.212201	0.83195	0.950109
WBGene00022752	26.3168	0.142038	0.668695	0.21241	0.831787	0.950109
WBGene00194641	15.7246	-0.18014	0.848735	-0.212245	0.831916	0.950109
WBGene00196227	7.93455	0.19453	0.915973	0.212375	0.831815	0.950109
WBGene00202060	9.2272	0.195482	0.919665	0.212558	0.831672	0.950109
WBGene00206515	6.67088	0.184396	0.869158	0.212155	0.831986	0.950109
WBGene00023225	7.42994	0.195669	0.923959	0.211772	0.832285	0.950289
WBGene00195561	38.401	-0.176164	0.831661	-0.211822	0.832246	0.950289
WBGene00202430	19.3904	0.176123	0.831483	0.211818	0.832249	0.950289
WBGene00019803	22.2495	-0.165283	0.781334	-0.21154	0.832466	0.950443
WBGene00000976	170.536	0.062767	0.297488	0.21099	0.832895	0.950582
WBGene00003682	9.7294	-0.182653	0.865304	-0.211086	0.83282	0.950582
WBGene00006999	2019.31	0.0718321	0.340596	0.210901	0.832965	0.950582
WBGene00009942	4.03254	0.196549	0.930293	0.211277	0.832671	0.950582
WBGene00010876	11.0507	0.19261	0.912292	0.211128	0.832788	0.950582
WBGene00013014	142.523	0.0886718	0.419798	0.211225	0.832712	0.950582
WBGene00018303	130.837	0.08595	0.407525	0.210907	0.83296	0.950582
WBGene00023478	5.71036	0.189822	0.899908	0.210935	0.832938	0.950582
WBGene00000596	51.8029	0.159047	0.754433	0.210817	0.83303	0.950603
WBGene00014918	14.9208	0.168081	0.798286	0.210552	0.833237	0.950786
WBGene00010098	4.7272	-0.195252	0.927787	-0.210449	0.833317	0.950823
WBGene00010243	19.5981	0.169422	0.805287	0.210387	0.833366	0.950825
WBGene00017996	73.9312	-0.112553	0.535342	-0.210245	0.833477	0.950845
WBGene00044581	6.06194	-0.197522	0.939283	-0.21029	0.833441	0.950845
WBGene00010658	14.889	-0.186397	0.887489	-0.210028	0.833646	0.950965
WBGene00022312	4.58765	0.191327	0.911129	0.209988	0.833677	0.950965
WBGene00000177	20.0309	-0.16556	0.792351	-0.208947	0.834489	0.951118
WBGene00005612	6.39042	-0.194112	0.927333	-0.209322	0.834197	0.951118
WBGene00010266	461.28	0.0934363	0.446871	0.20909	0.834378	0.951118
WBGene00011443	4.62328	-0.197008	0.939989	-0.209586	0.833991	0.951118
WBGene00013439	18.875	0.149475	0.715381	0.208945	0.834491	0.951118
WBGene00015982	6.91525	-0.191202	0.915173	-0.208925	0.834507	0.951118
WBGene00017746	90.9527	0.07473	0.357074	0.209284	0.834226	0.951118
WBGene00021018	28.5413	0.141876	0.676863	0.209608	0.833973	0.951118
WBGene00021021	42.33	-0.156496	0.74734	-0.209404	0.834133	0.951118
WBGene00021346	106.414	-0.0994914	0.474428	-0.209708	0.833896	0.951118
WBGene00022328	12.8493	0.182844	0.874003	0.209203	0.834289	0.951118
WBGene00023127	10.9646	0.176619	0.844745	0.20908	0.834386	0.951118
WBGene00044048	5.4333	0.196887	0.939839	0.20949	0.834066	0.951118
WBGene00044217	7.47887	-0.184931	0.885205	-0.208913	0.834516	0.951118
WBGene00255426	52.7128	0.121319	0.580112	0.20913	0.834347	0.951118
WBGene00012182	92.2171	0.0742256	0.355407	0.208846	0.834568	0.951123
WBGene00008085	40.6855	0.0977268	0.46826	0.208702	0.834681	0.951157
WBGene00012456	30.1115	-0.159911	0.766265	-0.208689	0.834691	0.951157
WBGene00012733	9.68174	0.189782	0.910065	0.208537	0.83481	0.951171
WBGene00014135	4.07984	-0.195735	0.938975	-0.208457	0.834872	0.951171
WBGene00017872	3.03999	0.193882	0.930311	0.208406	0.834912	0.951171
WBGene00020227	13.3639	-0.188716	0.905884	-0.208322	0.834978	0.951171
WBGene00195542	3.98575	0.191517	0.919004	0.208397	0.834919	0.951171
WBGene00200109	24.1014	-0.152096	0.73014	-0.208311	0.834986	0.951171
WBGene00010830	60.7346	0.111097	0.533819	0.208118	0.835137	0.951289
WBGene00016136	3.68196	0.191824	0.922351	0.207973	0.83525	0.951365
WBGene00019952	9.97063	0.192251	0.925561	0.207713	0.835453	0.951542
WBGene00202464	6.48164	-0.195103	0.940361	-0.207477	0.835638	0.951698
WBGene00015805	11.348	0.194621	0.93876	0.207317	0.835762	0.951774
WBGene00019190	30.8792	0.172875	0.834214	0.207231	0.835829	0.951774
WBGene00220208	3.37952	0.193877	0.935651	0.207211	0.835845	0.951774
WBGene00017599	16.1655	0.153807	0.742566	0.207129	0.835909	0.951793
WBGene00197119	21.1063	0.149989	0.725678	0.206687	0.836254	0.952132
WBGene00001957	12.0123	0.126318	0.613454	0.205913	0.836859	0.952462
WBGene00005716	4.00481	0.183193	0.888779	0.206118	0.836699	0.952462
WBGene00008242	4.454	0.176449	0.856951	0.205903	0.836867	0.952462
WBGene00009115	21.6605	-0.163697	0.795749	-0.205714	0.837015	0.952462
WBGene00013432	16.0609	0.18023	0.875421	0.205878	0.836887	0.952462
WBGene00013841	3.58421	-0.193074	0.936269	-0.206216	0.836622	0.952462
WBGene00018876	11.8416	-0.160261	0.778742	-0.205795	0.836951	0.952462
WBGene00048396	6.59144	0.193328	0.939743	0.205724	0.837006	0.952462
WBGene00197779	18.9088	-0.169413	0.822384	-0.206003	0.836789	0.952462
WBGene00200816	13.7987	-0.189281	0.919876	-0.205768	0.836972	0.952462
WBGene00195540	12.5708	0.177126	0.86135	0.205637	0.837074	0.952476
WBGene00006715	206.403	0.0805026	0.391643	0.205551	0.837142	0.952479
WBGene00013622	5.09734	-0.191933	0.933923	-0.205513	0.837172	0.952479
WBGene00012690	18.8791	-0.176863	0.86118	-0.205372	0.837281	0.952521
WBGene00017235	10.521	-0.139473	0.679211	-0.205345	0.837302	0.952521
WBGene00201309	4.65036	0.192732	0.939365	0.205172	0.837437	0.952621
WBGene00175030	50.6341	0.093972	0.458222	0.205079	0.83751	0.95265
WBGene00014863	6.8343	0.182348	0.889612	0.204975	0.837591	0.952689
WBGene00009714	5.46571	0.186507	0.910471	0.204846	0.837692	0.95275
WBGene00045348	13.9812	-0.148704	0.726815	-0.204596	0.837887	0.952918
WBGene00016461	39.9676	-0.105698	0.516995	-0.204446	0.838005	0.952945
WBGene00020772	12.421	-0.179654	0.878482	-0.204505	0.837959	0.952945
WBGene00005648	433.473	-0.0592785	0.290438	-0.204101	0.838275	0.95297
WBGene00006371	51.9111	-0.096682	0.473488	-0.204191	0.838204	0.95297
WBGene00009753	20.7044	-0.160711	0.787385	-0.204108	0.838269	0.95297
WBGene00018000	5.50655	0.188438	0.923633	0.204019	0.838339	0.95297
WBGene00019276	46.1992	0.110423	0.541459	0.203935	0.838404	0.95297
WBGene00019950	8.40803	0.191871	0.940717	0.203963	0.838383	0.95297
WBGene00197061	6.54666	0.191888	0.94091	0.203939	0.838401	0.95297
WBGene00220070	6.60774	0.190414	0.931936	0.204321	0.838103	0.95297
WBGene00009820	7.89717	0.185482	0.910211	0.203779	0.838526	0.953055
WBGene00005451	3.53305	-0.180295	0.88528	-0.203658	0.83862	0.953075
WBGene00006732	70.7344	-0.103976	0.511012	-0.203471	0.838767	0.953075
WBGene00011182	211.695	0.124757	0.613081	0.203492	0.83875	0.953075
WBGene00219551	8.48421	-0.182263	0.89533	-0.203571	0.838689	0.953075
WBGene00219589	10.2588	-0.168913	0.830223	-0.203455	0.83878	0.953075
WBGene00013846	23.6764	-0.160414	0.789184	-0.203266	0.838927	0.953112
WBGene00021520	15.1706	0.15964	0.78529	0.203288	0.83891	0.953112
WBGene00199615	3.55924	-0.189915	0.934472	-0.203232	0.838954	0.953112
WBGene00013151	38.6813	-0.0982105	0.483512	-0.203119	0.839042	0.953157
WBGene00201541	4.48099	0.185192	0.912002	0.203061	0.839088	0.953157
WBGene00012363	23.551	-0.116852	0.57637	-0.202739	0.839339	0.953242
WBGene00020210	9.45534	-0.190469	0.939317	-0.202774	0.839312	0.953242
WBGene00021656	3.03976	-0.177143	0.874078	-0.202663	0.839398	0.953242
WBGene00022416	13.1551	-0.183318	0.904399	-0.202696	0.839373	0.953242
WBGene00219216	6.16803	-0.163988	0.808508	-0.202828	0.83927	0.953242
WBGene00001487	8.05592	-0.184908	0.914151	-0.202273	0.839703	0.95332
WBGene00008295	5.43605	-0.17995	0.889181	-0.202377	0.839622	0.95332
WBGene00015267	100.868	0.0859477	0.424786	0.202332	0.839657	0.95332
WBGene00019856	8.15543	0.190227	0.939986	0.202372	0.839626	0.95332
WBGene00044642	3.67583	-0.186481	0.921657	-0.202333	0.839657	0.95332
WBGene00003727	23.6704	0.10637	0.526521	0.202024	0.839898	0.953488
WBGene00018370	43.5937	-0.0994587	0.492585	-0.201912	0.839986	0.953534
WBGene00000876	582.326	0.0721067	0.357437	0.201732	0.840126	0.95364
WBGene00016946	10.031	0.171372	0.850158	0.201576	0.840248	0.953671
WBGene00200215	3.28856	0.188545	0.935074	0.201636	0.840201	0.953671
WBGene00010611	23.1064	0.176566	0.876315	0.201487	0.840318	0.953697
WBGene00005085	3.55387	0.183989	0.914808	0.201123	0.840602	0.953699
WBGene00008891	38.6049	0.120983	0.601456	0.201151	0.840581	0.953699
WBGene00009609	33.2379	-0.150426	0.747808	-0.201156	0.840577	0.953699
WBGene00010619	9.18072	0.185663	0.921925	0.201386	0.840396	0.953699
WBGene00012064	17.6763	-0.146984	0.730657	-0.201167	0.840568	0.953699
WBGene00220163	4.26302	0.189136	0.940133	0.20118	0.840558	0.953699
WBGene00020681	8.98715	-0.16152	0.80369	-0.200973	0.84072	0.953779
WBGene00001805	19.4795	-0.13002	0.648219	-0.200581	0.841027	0.953805
WBGene00001995	26.6877	0.119396	0.594816	0.200727	0.840912	0.953805
WBGene00003529	7.93978	0.183422	0.913278	0.200839	0.840825	0.953805
WBGene00004905	96.5161	0.100885	0.502586	0.200731	0.840909	0.953805
WBGene00008019	125.022	-0.0905691	0.451493	-0.200599	0.841012	0.953805
WBGene00220215	3.4865	0.17716	0.883117	0.200608	0.841005	0.953805
WBGene00001236	56.0664	-0.0858346	0.428126	-0.200489	0.841098	0.953833
WBGene00020141	48.9661	0.153571	0.766353	0.200392	0.841174	0.953865
WBGene00012285	20.0652	-0.152928	0.765027	-0.199898	0.84156	0.954188
WBGene00012782	88.2265	0.116464	0.582767	0.199847	0.8416	0.954188
WBGene00021602	17.1786	0.154164	0.770949	0.199966	0.841507	0.954188
WBGene00011339	20.5622	0.13257	0.663725	0.199736	0.841687	0.954211
WBGene00019821	142.33	-0.0698594	0.349829	-0.199695	0.841719	0.954211
WBGene00197923	8.27084	-0.183971	0.92151	-0.19964	0.841762	0.954211
WBGene00201348	3.6908	0.183141	0.918553	0.19938	0.841965	0.954388
WBGene00045392	6.73847	-0.185819	0.932626	-0.199243	0.842073	0.954456
WBGene00015572	8.58124	0.167356	0.840519	0.19911	0.842177	0.954458
WBGene00016533	32.767	-0.0969318	0.486887	-0.199085	0.842196	0.954458
WBGene00018563	61.1035	-0.100199	0.50336	-0.19906	0.842216	0.954458
WBGene00003162	1648.91	-0.0464714	0.233534	-0.198991	0.842269	0.954465
WBGene00017632	46.1637	0.119157	0.598986	0.19893	0.842317	0.954466
WBGene00010286	50.1394	0.114304	0.575	0.19879	0.842427	0.954509
WBGene00014926	5.07228	-0.185537	0.933724	-0.198706	0.842493	0.954509
WBGene00022396	97.3887	0.13539	0.681377	0.1987	0.842497	0.954509
WBGene00010922	36.0226	-0.10882	0.548739	-0.19831	0.842803	0.954641
WBGene00012063	3.27781	0.186292	0.939293	0.198332	0.842785	0.954641
WBGene00016885	11.874	-0.170202	0.857747	-0.198429	0.84271	0.954641
WBGene00045175	6.94346	-0.181948	0.917089	-0.198398	0.842734	0.954641
WBGene00014389	13.6269	0.166028	0.838213	0.198074	0.842988	0.954728
WBGene00016765	32.4416	0.137608	0.694921	0.19802	0.84303	0.954728
WBGene00017759	270.324	-0.0667642	0.337098	-0.198056	0.843002	0.954728
WBGene00023028	16.2059	-0.160743	0.812205	-0.19791	0.843116	0.954728
WBGene00198566	15.4544	-0.164162	0.829464	-0.197913	0.843113	0.954728
WBGene00017841	9.96782	-0.164426	0.831808	-0.197673	0.843301	0.954884
WBGene00018112	11.1965	-0.151957	0.768987	-0.197607	0.843352	0.954889
WBGene00000820	43.6494	0.145369	0.736359	0.197416	0.843502	0.954898
WBGene00006223	8.28452	-0.178671	0.904512	-0.197533	0.84341	0.954898
WBGene00021810	221.373	0.0698459	0.353717	0.197463	0.843466	0.954898
WBGene00013071	3.0766	0.183736	0.932213	0.197096	0.843752	0.954947
WBGene00015634	15.1521	0.176731	0.896657	0.1971	0.843749	0.954947
WBGene00016900	5.31693	-0.184788	0.937724	-0.19706	0.84378	0.954947
WBGene00017374	48.6428	0.0882321	0.447398	0.197212	0.843662	0.954947
WBGene00019267	4.98709	-0.185111	0.939367	-0.197059	0.843781	0.954947
WBGene00044791	7.63821	-0.17783	0.903362	-0.196853	0.843942	0.955076
WBGene00017532	12.3131	-0.16564	0.84217	-0.196682	0.844076	0.95508
WBGene00020604	327.942	0.0557086	0.283349	0.196607	0.844135	0.95508
WBGene00195845	8.8359	0.164713	0.837603	0.196648	0.844103	0.95508
WBGene00197532	6.19564	-0.183701	0.933916	-0.1967	0.844063	0.95508
Gene:WBGene00219675	28.9137	-0.146647	0.746662	-0.196403	0.844295	0.955119
WBGene00003046	33.8571	-0.130562	0.664839	-0.196382	0.844311	0.955119
WBGene00195915	3.70975	0.184848	0.940855	0.196468	0.844244	0.955119
WBGene00000241	53.8582	-0.137657	0.702198	-0.196037	0.844581	0.955289
WBGene00009786	4.05586	0.184055	0.939015	0.196009	0.844603	0.955289
WBGene00020868	343.701	0.0553771	0.282465	0.196049	0.844571	0.955289
WBGene00002601	23.2041	0.0971235	0.496011	0.195809	0.84476	0.955289
WBGene00007461	13.2992	0.178196	0.911087	0.195586	0.844934	0.955289
WBGene00008083	3.44587	0.184034	0.940776	0.195619	0.844908	0.955289
WBGene00015664	5.0647	-0.18126	0.92639	-0.195663	0.844874	0.955289
WBGene00016212	24.8631	-0.133982	0.684125	-0.195844	0.844732	0.955289
WBGene00021190	6.08951	-0.179765	0.918511	-0.195713	0.844835	0.955289
WBGene00255457	6.34941	-0.182708	0.934076	-0.195603	0.844921	0.955289
WBGene00005792	3.24103	0.183086	0.936599	0.195479	0.845018	0.95533
WBGene00022413	222.364	-0.0751664	0.385166	-0.195153	0.845273	0.955565
WBGene00010752	6.87571	-0.182193	0.935093	-0.19484	0.845518	0.955789
WBGene00020991	9.65497	-0.158652	0.814705	-0.194736	0.8456	0.955827
WBGene00006612	28.8238	0.123767	0.636908	0.194324	0.845922	0.956014
WBGene00007273	27.994	0.136242	0.700683	0.194442	0.84583	0.956014
WBGene00011949	9.89621	-0.169543	0.874108	-0.193962	0.846206	0.956014
WBGene00012552	54.9292	-0.119651	0.61665	-0.194033	0.84615	0.956014
WBGene00014170	10.559	0.169862	0.874595	0.194218	0.846005	0.956014
WBGene00015744	50.5514	0.11206	0.577506	0.194041	0.846144	0.956014
WBGene00016153	9.81089	-0.16061	0.828404	-0.193879	0.846271	0.956014
WBGene00020893	4.0255	0.182262	0.939488	0.194002	0.846175	0.956014
WBGene00044439	4.31641	-0.182816	0.940497	-0.194382	0.845877	0.956014
WBGene00201315	13.4611	0.170926	0.88029	0.19417	0.846043	0.956014
WBGene00219280	4.27354	-0.181752	0.93754	-0.193861	0.846285	0.956014
WBGene00010469	26.5266	-0.171816	0.889103	-0.193247	0.846766	0.956443
WBGene00015640	80.4312	-0.072415	0.37471	-0.193256	0.846759	0.956443
WBGene00050934	8.65451	0.17268	0.894093	0.193134	0.846854	0.956443
WBGene00197748	3.18992	-0.175514	0.908494	-0.193192	0.846809	0.956443
WBGene00001577	35.2257	0.0786476	0.407535	0.192984	0.846972	0.956467
WBGene00017017	36.1872	0.134616	0.697982	0.192865	0.847064	0.956467
WBGene00197257	3.50283	0.169876	0.880207	0.192996	0.846962	0.956467
WBGene00199608	7.97952	-0.165853	0.859687	-0.192923	0.847019	0.956467
WBGene00000475	4634.66	-0.045603	0.236859	-0.192532	0.847325	0.956474
WBGene00001388	9.58856	0.160767	0.83544	0.192434	0.847402	0.956474
WBGene00009904	8.52059	-0.174909	0.90853	-0.192519	0.847336	0.956474
WBGene00013217	286.554	0.0586356	0.304622	0.192487	0.847361	0.956474
WBGene00018635	86.8164	0.0982743	0.509852	0.192751	0.847154	0.956474
WBGene00020517	193.578	-0.0853956	0.443159	-0.192697	0.847196	0.956474
WBGene00023313	6.6055	0.179827	0.93345	0.192648	0.847235	0.956474
WBGene00008185	7.27348	-0.16585	0.862136	-0.192371	0.847452	0.956477
WBGene00016660	3.70991	0.175537	0.912793	0.192307	0.847502	0.95648
WBGene00007090	112.728	-0.0712394	0.370811	-0.192118	0.84765	0.956502
WBGene00018600	8.78058	0.166802	0.868074	0.192151	0.847624	0.956502
WBGene00167194	4.9344	0.180656	0.940421	0.192101	0.847663	0.956502
WBGene00015978	262.584	-0.0646907	0.336933	-0.191999	0.847743	0.956539
WBGene00003736	26.7188	0.126652	0.66024	0.191827	0.847877	0.956637
WBGene00219621	4.64808	0.166492	0.870083	0.191352	0.84825	0.957003
WBGene00019919	11.6322	-0.173876	0.909248	-0.19123	0.848345	0.957004
WBGene00044995	3.16029	-0.179939	0.940816	-0.191259	0.848323	0.957004
WBGene00003968	49.7458	-0.113452	0.593597	-0.191127	0.848426	0.957042
WBGene00009155	5.08131	-0.173247	0.906962	-0.191019	0.848511	0.957084
WBGene00017034	12.4826	0.169539	0.887953	0.190933	0.848578	0.957107
WBGene00010981	16.1482	0.146363	0.767043	0.190815	0.848671	0.95712
WBGene00200033	3.26271	0.173747	0.910642	0.190797	0.848685	0.95712
WBGene00001583	90.461	0.0729451	0.382556	0.190678	0.848778	0.957172
WBGene00010342	7.8152	0.178931	0.939938	0.190365	0.849023	0.957395
WBGene00001025	232.772	0.0622622	0.328228	0.189692	0.849551	0.957548
WBGene00006222	5.31342	-0.177763	0.936911	-0.189733	0.849519	0.957548
WBGene00010242	12.6894	-0.164279	0.865162	-0.189882	0.849402	0.957548
WBGene00013988	8.74625	-0.159756	0.841836	-0.189771	0.849489	0.957548
WBGene00015448	4.73157	0.178449	0.940139	0.189812	0.849457	0.957548
WBGene00019006	87.1972	0.0850945	0.448697	0.189648	0.849585	0.957548
WBGene00020771	16.5395	0.132629	0.698183	0.189964	0.849338	0.957548
WBGene00198011	6.05054	0.167622	0.882337	0.189975	0.849329	0.957548
WBGene00201004	11.2991	-0.174494	0.919154	-0.189842	0.849433	0.957548
WBGene00201201	14.1737	0.159306	0.840928	0.189441	0.849747	0.957677
WBGene00005775	5.33491	-0.176989	0.934807	-0.189333	0.849832	0.95772
WBGene00008133	40.8999	0.0954048	0.504292	0.189186	0.849947	0.957796
WBGene00198962	3.62132	0.175278	0.926856	0.18911	0.850007	0.957809
WBGene00015157	139.728	0.0812252	0.429892	0.188943	0.850137	0.957903
WBGene00016730	15.7659	-0.162419	0.860353	-0.188782	0.850264	0.957992
WBGene00013200	78.0756	-0.100824	0.53453	-0.188621	0.85039	0.958036
WBGene00018503	7.22198	-0.176767	0.937205	-0.188611	0.850398	0.958036
WBGene00198709	5.96223	-0.170477	0.904236	-0.188531	0.85046	0.958053
WBGene00012307	47.5359	-0.152431	0.808828	-0.188459	0.850517	0.958064
WBGene00013398	8.67671	0.159961	0.84922	0.188363	0.850592	0.958095
Gene:WBGene00219712	18.0509	-0.149963	0.801191	-0.187176	0.851523	0.958158
WBGene00000082	100.72	0.0759687	0.404543	0.187789	0.851042	0.958158
WBGene00000655	45.6569	0.134493	0.715895	0.187866	0.850981	0.958158
WBGene00003742	6.65846	0.176022	0.939885	0.18728	0.851441	0.958158
WBGene00004990	302.881	0.0885124	0.471457	0.187742	0.851079	0.958158
WBGene00008332	19.9357	-0.121145	0.644521	-0.187961	0.850908	0.958158
WBGene00009269	6.99745	-0.173799	0.929071	-0.187067	0.851608	0.958158
WBGene00010330	17.0172	0.142398	0.760714	0.187189	0.851512	0.958158
WBGene00011323	120.102	0.0818023	0.436084	0.187584	0.851203	0.958158
WBGene00011757	33.9875	-0.139827	0.745256	-0.187622	0.851173	0.958158
WBGene00014226	13.8433	0.124616	0.666505	0.186969	0.851685	0.958158
WBGene00014906	11.0311	-0.164357	0.877245	-0.187356	0.851382	0.958158
WBGene00017709	3.87955	-0.175335	0.934928	-0.187539	0.851238	0.958158
WBGene00020030	217.826	0.0560415	0.299472	0.187134	0.851555	0.958158
WBGene00020932	239.88	0.052885	0.282847	0.186973	0.851681	0.958158
WBGene00044616	3.73569	-0.176678	0.94083	-0.187789	0.851042	0.958158
WBGene00197667	5.25733	-0.175889	0.938083	-0.187499	0.85127	0.958158
WBGene00198246	7.7292	0.169374	0.905928	0.186962	0.851691	0.958158
WBGene00201361	7.31026	0.175825	0.934199	0.18821	0.850712	0.958158
WBGene00201717	4.15271	0.172258	0.917145	0.18782	0.851018	0.958158
WBGene00201871	6.39767	0.171672	0.913591	0.187909	0.850948	0.958158
WBGene00219291	3.11852	0.176392	0.937958	0.188059	0.85083	0.958158
WBGene00006912	450.946	-0.0456628	0.244578	-0.1867	0.851896	0.958292
WBGene00009363	6.67921	-0.172546	0.924543	-0.186629	0.851952	0.958292
WBGene00012190	19.3254	0.123954	0.663988	0.186682	0.85191	0.958292
WBGene00003989	358.459	-0.0658162	0.353101	-0.186395	0.852135	0.958391
WBGene00005735	3.24404	0.173591	0.93116	0.186425	0.852112	0.958391
WBGene00013509	20.8099	0.135256	0.726793	0.1861	0.852367	0.958438
WBGene00195262	3.53	0.17357	0.932528	0.186128	0.852344	0.958438
WBGene00197344	3.1716	0.175175	0.940808	0.186196	0.852291	0.958438
WBGene00201806	14.1541	-0.169542	0.910335	-0.186242	0.852255	0.958438
WBGene00013218	10.711	-0.159533	0.858768	-0.185769	0.852626	0.958623
WBGene00017720	26.63	0.131149	0.705903	0.18579	0.85261	0.958623
WBGene00009811	4.14797	0.171165	0.923625	0.185319	0.852979	0.958826
WBGene00014085	7.04524	0.173242	0.934498	0.185385	0.852927	0.958826
WBGene00018086	10.4175	0.146144	0.788231	0.185408	0.852909	0.958826
WBGene00020179	12.7751	0.126316	0.681696	0.185297	0.852996	0.958826
WBGene00015366	16.745	-0.122719	0.662558	-0.185219	0.853057	0.958841
WBGene00005505	3.32469	-0.171377	0.926914	-0.18489	0.853316	0.959067
WBGene00012011	30.3755	0.150066	0.811858	0.184843	0.853353	0.959067
WBGene00000665	93.8509	-0.138559	0.751693	-0.184329	0.853755	0.959067
WBGene00000682	30.9041	-0.155779	0.84521	-0.184308	0.853772	0.959067
WBGene00004390	248.378	-0.0444657	0.241886	-0.18383	0.854147	0.959067
WBGene00005383	3.26586	0.172102	0.934604	0.184144	0.8539	0.959067
WBGene00006637	17.0944	0.146117	0.7952	0.183749	0.854211	0.959067
WBGene00008309	17.2054	0.157425	0.857486	0.183589	0.854336	0.959067
WBGene00011841	17.3651	0.154534	0.837909	0.184429	0.853677	0.959067
WBGene00012880	151.748	0.0995162	0.541829	0.183667	0.854275	0.959067
WBGene00013923	13.4607	-0.140447	0.763711	-0.183901	0.854091	0.959067
WBGene00014703	4.23685	0.172678	0.939149	0.183866	0.854119	0.959067
WBGene00015030	7.55249	0.168124	0.913895	0.183964	0.854042	0.959067
WBGene00015380	21.6805	0.122118	0.662766	0.184254	0.853814	0.959067
WBGene00015580	232.966	-0.057361	0.31059	-0.184684	0.853477	0.959067
WBGene00017035	6.38166	0.172012	0.936946	0.183588	0.854337	0.959067
WBGene00017245	682.717	-0.0403904	0.21966	-0.183877	0.85411	0.959067
WBGene00017449	8.01729	0.171938	0.932435	0.184397	0.853702	0.959067
WBGene00019530	7.01495	-0.167686	0.911804	-0.183906	0.854087	0.959067
WBGene00020243	3.66832	0.173495	0.940722	0.184428	0.853678	0.959067
WBGene00045458	6.28875	-0.172675	0.940637	-0.183572	0.854349	0.959067
WBGene00198314	7.09726	0.166154	0.90332	0.183938	0.854062	0.959067
WBGene00220006	10.435	0.1538	0.83433	0.184339	0.853747	0.959067
WBGene00000007	32.4335	0.106026	0.578489	0.183282	0.854577	0.959077
WBGene00001054	186.649	-0.0850857	0.465025	-0.18297	0.854821	0.959077
WBGene00008907	4.29864	0.170654	0.931873	0.18313	0.854696	0.959077
WBGene00010333	45.1782	0.104966	0.573521	0.18302	0.854782	0.959077
WBGene00011095	23.2328	0.135071	0.738515	0.182895	0.85488	0.959077
WBGene00011526	112.124	0.062877	0.343128	0.183246	0.854605	0.959077
WBGene00016041	7.91757	-0.17078	0.932403	-0.183162	0.854671	0.959077
WBGene00016138	58.0811	-0.122721	0.669834	-0.18321	0.854633	0.959077
WBGene00017698	138.777	-0.0708842	0.386408	-0.183444	0.85445	0.959077
WBGene00018233	4.67265	-0.171415	0.93698	-0.182944	0.854842	0.959077
WBGene00022698	17.6481	0.150391	0.820242	0.18335	0.854524	0.959077
WBGene00010189	6.29632	-0.171832	0.939991	-0.182802	0.854953	0.959106
WBGene00016544	20.0006	-0.132588	0.725732	-0.182696	0.855037	0.959147
WBGene00007778	52.7532	0.150531	0.824544	0.182563	0.855141	0.959157
WBGene00197973	4.83292	0.168855	0.924727	0.1826	0.855112	0.959157
WBGene00044486	20.9601	-0.154806	0.84938	-0.182257	0.855381	0.959373
WBGene00022133	31.8049	0.148227	0.813878	0.182124	0.855485	0.959436
Gene:WBGene00219637	5.51082	0.167596	0.924912	0.181202	0.856209	0.959472
WBGene00001793	666.924	-0.0556766	0.30711	-0.181292	0.856138	0.959472
WBGene00003643	39.1648	-0.142733	0.78866	-0.180982	0.856382	0.959472
WBGene00004257	105.572	0.0723367	0.398525	0.181511	0.855966	0.959472
WBGene00005214	3.65097	0.170533	0.94086	0.181252	0.85617	0.959472
WBGene00005459	5.24962	0.17003	0.936864	0.181489	0.855984	0.959472
WBGene00005915	3.58928	0.170401	0.937963	0.181671	0.855841	0.959472
WBGene00010613	21.3186	0.142989	0.787201	0.181642	0.855864	0.959472
WBGene00013576	23.227	-0.144693	0.799758	-0.18092	0.85643	0.959472
WBGene00014666	49.7239	0.105478	0.581072	0.181523	0.855957	0.959472
WBGene00015601	13.2893	-0.142396	0.785005	-0.181395	0.856057	0.959472
WBGene00017812	42.189	0.0964556	0.530661	0.181765	0.855767	0.959472
WBGene00017991	48.2026	-0.0901356	0.498143	-0.180943	0.856412	0.959472
WBGene00018325	54.3803	0.12112	0.667283	0.181512	0.855965	0.959472
WBGene00018491	2548.92	0.061129	0.336094	0.181881	0.855676	0.959472
WBGene00019225	13.9534	-0.146792	0.811839	-0.180814	0.856514	0.959472
WBGene00044924	19.5784	0.146403	0.808556	0.181067	0.856315	0.959472
WBGene00077690	13.6996	-0.135758	0.750747	-0.180831	0.8565	0.959472
WBGene00206415	15.027	0.160717	0.888307	0.180925	0.856427	0.959472
WBGene00219871	9.51002	0.15878	0.877321	0.180983	0.856381	0.959472
WBGene00235167	4.18197	-0.170193	0.935937	-0.181842	0.855707	0.959472
WBGene00002208	7.31645	0.165031	0.913555	0.180648	0.856644	0.959556
WBGene00013747	10.4829	0.15657	0.866956	0.180597	0.856684	0.959556
WBGene00004946	844.348	-0.0392517	0.217643	-0.180349	0.856878	0.959668
WBGene00020679	1857.28	-0.0393814	0.218334	-0.180372	0.85686	0.959668
WBGene00000610	70.6821	-0.13176	0.7327	-0.179828	0.857288	0.959792
WBGene00005446	3.16048	-0.163862	0.912047	-0.179664	0.857416	0.959792
WBGene00005948	3.25633	0.168629	0.936179	0.180125	0.857055	0.959792
WBGene00006893	39.1741	0.0944365	0.524907	0.179911	0.857223	0.959792
WBGene00009605	21.2728	0.139251	0.774082	0.179892	0.857237	0.959792
WBGene00012184	141.007	0.0501156	0.278391	0.180019	0.857138	0.959792
WBGene00017103	32.0897	-0.134364	0.747805	-0.179678	0.857406	0.959792
WBGene00044155	8.9375	0.163484	0.90943	0.179765	0.857337	0.959792
WBGene00197452	8.56721	0.153016	0.851334	0.179737	0.857359	0.959792
WBGene00001111	11.2897	0.163803	0.912851	0.179441	0.857591	0.959888
WBGene00009135	26.0432	0.143687	0.80178	0.17921	0.857773	0.959888
WBGene00015197	24.9624	0.124054	0.692213	0.179213	0.857771	0.959888
WBGene00044084	6.26876	0.164721	0.919316	0.179178	0.857798	0.959888
WBGene00185100	5.07452	0.164508	0.917053	0.179387	0.857634	0.959888
WBGene00197637	3.8777	-0.164695	0.918638	-0.179281	0.857717	0.959888
WBGene00200133	4.44222	0.168162	0.938766	0.179131	0.857835	0.959888
WBGene00009120	426.33	-0.078624	0.440039	-0.178675	0.858193	0.960023
WBGene00010991	9.4306	0.146333	0.818976	0.178678	0.858191	0.960023
WBGene00012954	8.5208	-0.139502	0.780526	-0.178729	0.858151	0.960023
WBGene00014099	8.60832	-0.163126	0.912856	-0.178698	0.858175	0.960023
WBGene00017250	26.3871	0.0973709	0.544482	0.178832	0.858069	0.960023
WBGene00001057	196.351	0.0553613	0.310721	0.17817	0.858589	0.960156
WBGene00006605	329.003	0.0582334	0.326779	0.178204	0.858563	0.960156
WBGene00007288	12.9191	-0.138804	0.77877	-0.178235	0.858538	0.960156
WBGene00009133	53.5594	-0.115764	0.648986	-0.178377	0.858427	0.960156
WBGene00016697	14.5672	0.12353	0.692212	0.178457	0.858364	0.960156
WBGene00201421	9.65125	0.165368	0.928201	0.17816	0.858597	0.960156
WBGene00001424	5.38498	0.167458	0.940618	0.17803	0.8587	0.960218
WBGene00004301	25.557	-0.128779	0.725175	-0.177583	0.85905	0.960287
WBGene00006629	5.5146	-0.163506	0.921333	-0.177467	0.859142	0.960287
WBGene00007731	60.3331	-0.0859906	0.484174	-0.177603	0.859035	0.960287
WBGene00008975	742.491	0.0567603	0.319245	0.177796	0.858884	0.960287
WBGene00009961	4.74449	-0.152245	0.856806	-0.17769	0.858967	0.960287
WBGene00017371	5.00484	-0.160413	0.901861	-0.177868	0.858826	0.960287
WBGene00021874	22.2965	0.143115	0.806166	0.177525	0.859096	0.960287
WBGene00044142	17.7236	-0.15155	0.852632	-0.177744	0.858924	0.960287
WBGene00012203	127.353	0.0510705	0.287905	0.177387	0.859205	0.960304
WBGene00006067	95.9377	-0.0741592	0.419092	-0.176952	0.859546	0.960403
WBGene00011357	4.1969	-0.165738	0.936821	-0.176915	0.859575	0.960403
WBGene00015873	17.55	-0.157572	0.890683	-0.176912	0.859578	0.960403
WBGene00016092	6.85171	-0.152386	0.86082	-0.177024	0.859489	0.960403
WBGene00018435	25.6961	-0.104349	0.589325	-0.177066	0.859457	0.960403
WBGene00044115	4.86363	0.165719	0.936273	0.176998	0.85951	0.960403
WBGene00000110	218.892	-0.0562759	0.319407	-0.176189	0.860146	0.960446
WBGene00000917	56.525	-0.0767152	0.435867	-0.176006	0.860289	0.960446
WBGene00003035	41.4246	0.102309	0.579454	0.176561	0.859853	0.960446
WBGene00005953	9.6265	-0.165622	0.940909	-0.176023	0.860276	0.960446
WBGene00007760	17.1096	0.12304	0.696962	0.176538	0.859872	0.960446
WBGene00010206	4.45934	-0.165702	0.937643	-0.176722	0.859727	0.960446
WBGene00012969	34.4001	-0.11406	0.645751	-0.176632	0.859798	0.960446
WBGene00015055	29.1907	-0.123661	0.701669	-0.176238	0.860107	0.960446
WBGene00017055	22.3558	0.147426	0.835379	0.176478	0.859919	0.960446
WBGene00019016	14.5938	0.109731	0.623794	0.175909	0.860366	0.960446
WBGene00021443	171.228	-0.0699866	0.39779	-0.175938	0.860342	0.960446
WBGene00021544	25.5968	-0.133269	0.756422	-0.176183	0.86015	0.960446
WBGene00022690	12.3054	0.150019	0.852891	0.175895	0.860377	0.960446
WBGene00194955	5.42872	0.1557	0.882694	0.176392	0.859986	0.960446
WBGene00195819	9.97661	-0.158433	0.898522	-0.176326	0.860038	0.960446
WBGene00197769	6.35904	0.160601	0.912633	0.175975	0.860314	0.960446
WBGene00000421	840.86	0.0435698	0.248742	0.175161	0.860953	0.960676
WBGene00002185	73.2082	0.0810689	0.462209	0.175394	0.86077	0.960676
WBGene00010075	116.659	0.0628854	0.358712	0.175309	0.860837	0.960676
WBGene00016948	9.02202	0.161299	0.920333	0.175262	0.860874	0.960676
WBGene00020004	12.3627	-0.113018	0.644684	-0.175308	0.860838	0.960676
WBGene00020417	211.639	0.0425422	0.242812	0.175206	0.860918	0.960676
WBGene00020600	156.285	0.0618369	0.353038	0.175156	0.860957	0.960676
WBGene00195705	4.3218	0.164483	0.939109	0.175148	0.860963	0.960676
WBGene00020144	14.4834	0.156769	0.895956	0.174974	0.8611	0.960775
WBGene00010176	13.5024	0.139359	0.797032	0.174847	0.8612	0.960834
WBGene00018863	31.4209	-0.103136	0.590372	-0.174697	0.861318	0.960866
WBGene00019761	3.736	0.163888	0.938492	0.174629	0.861371	0.960866
WBGene00045364	16.0647	-0.1497	0.856987	-0.174682	0.86133	0.960866
WBGene00011172	72.284	0.136848	0.785553	0.174206	0.861704	0.960879
WBGene00012729	7.74383	-0.141467	0.812703	-0.174069	0.861811	0.960879
WBGene00016543	4.97141	-0.163824	0.938955	-0.174475	0.861492	0.960879
WBGene00019660	10.718	-0.159367	0.915382	-0.174099	0.861788	0.960879
WBGene00020971	5.28257	0.152039	0.872326	0.174292	0.861636	0.960879
WBGene00044249	7.97237	-0.15005	0.860416	-0.174392	0.861557	0.960879
WBGene00196883	3.30674	-0.163101	0.93503	-0.174434	0.861525	0.960879
WBGene00197738	14.152	0.153521	0.880902	0.174277	0.861648	0.960879
WBGene00219623	3.02768	0.162884	0.935607	0.174095	0.861791	0.960879
WBGene00013463	413.735	-0.0417206	0.239864	-0.173935	0.861917	0.960891
WBGene00022067	118.573	0.0755714	0.434333	0.173994	0.86187	0.960891
WBGene00004124	21.5819	-0.133176	0.766534	-0.173738	0.862071	0.960934
WBGene00005385	5.48146	-0.162939	0.937877	-0.173731	0.862077	0.960934
WBGene00018019	13.6148	0.153199	0.881946	0.173705	0.862097	0.960934
WBGene00019005	71.4806	-0.0595714	0.343083	-0.173636	0.862152	0.960942
WBGene00001506	6.92771	-0.16245	0.938651	-0.173068	0.862598	0.960981
WBGene00009597	3.83417	0.162743	0.940788	0.172986	0.862662	0.960981
WBGene00011631	280.374	-0.0592038	0.341659	-0.173283	0.862429	0.960981
WBGene00020641	15.5518	-0.142048	0.821015	-0.173015	0.86264	0.960981
WBGene00022099	33.1326	-0.108652	0.626698	-0.173372	0.862359	0.960981
WBGene00022628	20.183	-0.135479	0.781628	-0.173329	0.862393	0.960981
WBGene00022639	13.1727	-0.127364	0.736107	-0.173024	0.862632	0.960981
WBGene00196631	9.01514	0.160411	0.9258	0.173268	0.862441	0.960981
WBGene00196861	5.42301	-0.155517	0.897924	-0.173197	0.862497	0.960981
WBGene00202080	4.29731	-0.146529	0.846389	-0.173123	0.862555	0.960981
WBGene00198700	7.84548	-0.162585	0.940242	-0.172918	0.862716	0.960987
WBGene00011309	20.4928	-0.139702	0.808198	-0.172857	0.862764	0.960988
WBGene00007158	10.7541	0.146499	0.849442	0.172465	0.863072	0.961119
WBGene00007336	24.4664	-0.126384	0.732366	-0.172569	0.86299	0.961119
WBGene00022816	403.768	-0.108758	0.630407	-0.17252	0.863028	0.961119
WBGene00220244	71.1427	0.0761801	0.441379	0.172596	0.862969	0.961119
WBGene00001626	13.3916	-0.121043	0.702094	-0.172403	0.863121	0.961121
WBGene00011183	5.58924	-0.160968	0.934103	-0.172324	0.863183	0.961137
WBGene00010836	11.5516	-0.155084	0.900856	-0.172152	0.863318	0.961195
WBGene00021922	103.57	0.0626687	0.364064	0.172137	0.86333	0.961195
WBGene00197978	10.1275	-0.159288	0.92691	-0.171849	0.863556	0.961394
WBGene00006553	6.8912	0.161313	0.940233	0.171567	0.863778	0.961495
WBGene00013253	91.5385	0.064514	0.376062	0.171552	0.86379	0.961495
WBGene00019735	37.9762	-0.104639	0.609867	-0.171576	0.863771	0.961495
WBGene00195565	3.10775	-0.16135	0.940913	-0.171483	0.863844	0.961502
WBGene00012979	14.0182	0.141345	0.824803	0.171368	0.863935	0.961527
WBGene00013691	7.60306	0.145347	0.848328	0.171333	0.863962	0.961527
WBGene00003075	8.20297	0.154187	0.900393	0.171244	0.864032	0.961552
WBGene00003633	33.2197	0.101603	0.593549	0.171179	0.864083	0.961557
WBGene00015131	53.3931	0.100202	0.585594	0.171112	0.864136	0.961562
WBGene00000117	184.562	0.0570607	0.334508	0.170581	0.864553	0.961634
WBGene00001338	68.6238	-0.07925	0.464516	-0.170608	0.864532	0.961634
WBGene00009906	11.3869	0.14552	0.852902	0.170617	0.864525	0.961634
WBGene00011893	44.1569	0.10477	0.614355	0.170536	0.864589	0.961634
WBGene00012059	132.649	-0.0599424	0.351597	-0.170486	0.864628	0.961634
WBGene00020356	26.5428	0.130956	0.768134	0.170485	0.864629	0.961634
WBGene00023019	4.66015	0.16026	0.938995	0.170672	0.864482	0.961634
WBGene00196251	7.08887	0.156401	0.916516	0.170648	0.864501	0.961634
WBGene00201947	9.82976	-0.15676	0.918616	-0.170648	0.864501	0.961634
WBGene00014672	16.2224	0.151853	0.891544	0.170326	0.864754	0.96172
WBGene00004826	90.0289	-0.0847901	0.497998	-0.170262	0.864804	0.961724
WBGene00016567	11.0022	-0.144398	0.849011	-0.170078	0.864949	0.961832
WBGene00200770	5.3437	0.151623	0.891889	0.170002	0.865009	0.961845
WBGene00004753	155.844	0.0463151	0.272656	0.169867	0.865115	0.9619
WBGene00010240	4.80438	-0.155666	0.916993	-0.169757	0.865201	0.9619
WBGene00020081	3.58316	0.159337	0.938354	0.169805	0.865163	0.9619
WBGene00004774	126.72	-0.0558486	0.329204	-0.169648	0.865287	0.961943
WBGene00007955	128.89	0.0658065	0.388088	0.169566	0.865352	0.961962
WBGene00021450	51.013	-0.105121	0.620252	-0.169481	0.865419	0.961983
WBGene00000556	5.96006	0.154065	0.909959	0.169309	0.865553	0.962027
WBGene00020325	9.26005	-0.147021	0.868258	-0.169329	0.865538	0.962027
WBGene00004769	72.2696	-0.0691206	0.409209	-0.168913	0.865865	0.962163
WBGene00012180	12.4887	-0.13446	0.795683	-0.168987	0.865807	0.962163
WBGene00045356	11.2812	-0.14845	0.878816	-0.16892	0.86586	0.962163
WBGene00235365	16.4148	-0.133438	0.789369	-0.169044	0.865762	0.962163
WBGene00008664	181.988	0.0517737	0.306692	0.168813	0.865944	0.962171
WBGene00009102	51.8662	-0.0802527	0.475482	-0.168782	0.865968	0.962171
WBGene00016404	67.7049	0.0781216	0.463213	0.168651	0.866071	0.962232
WBGene00010649	21.1361	0.109493	0.650216	0.168394	0.866273	0.962298
WBGene00020523	17.6102	0.132972	0.789394	0.168449	0.86623	0.962298
WBGene00022357	23.0515	-0.12692	0.753388	-0.168466	0.866216	0.962298
WBGene00015175	4.36915	0.158072	0.93987	0.168185	0.866438	0.962428
WBGene00003562	38.2288	-0.105983	0.631191	-0.16791	0.866654	0.962489
WBGene00007443	79.7007	0.0766798	0.457007	0.167787	0.866751	0.962489
WBGene00008001	14.7214	0.141739	0.844894	0.16776	0.866772	0.962489
WBGene00011173	27.2569	0.135145	0.804407	0.168006	0.866579	0.962489
WBGene00013050	16.2093	0.147173	0.876187	0.16797	0.866607	0.962489
WBGene00013387	15.0497	0.148265	0.883835	0.167753	0.866778	0.962489
WBGene00201519	7.01815	0.156139	0.931107	0.167692	0.866826	0.962489
WBGene00022626	7.30766	-0.15667	0.935112	-0.167542	0.866944	0.962567
WBGene00003123	223.453	0.0736994	0.440529	0.167297	0.867136	0.962568
WBGene00003999	85.5501	-0.0939498	0.561118	-0.167433	0.867029	0.962568
WBGene00010273	6.82962	0.156863	0.938222	0.167192	0.867219	0.962568
WBGene00022544	4.28898	0.15722	0.940013	0.167253	0.867171	0.962568
WBGene00023197	19.6561	0.134946	0.806212	0.167383	0.867069	0.962568
WBGene00199872	3.79275	-0.156568	0.936538	-0.167178	0.86723	0.962568
WBGene00018679	101.341	0.0664673	0.398057	0.166979	0.867386	0.962688
WBGene00003724	81.7046	-0.0644293	0.386145	-0.166853	0.867486	0.962746
WBGene00007133	4.6199	-0.153805	0.922726	-0.166686	0.867617	0.96276
WBGene00015177	91.9774	-0.0669276	0.401594	-0.166655	0.867642	0.96276
WBGene00015987	7.95528	-0.15058	0.903305	-0.166699	0.867607	0.96276
WBGene00197095	4.19489	0.156194	0.937919	0.166532	0.867738	0.962814
WBGene00017060	75.027	0.0980758	0.589591	0.166345	0.867885	0.962925
WBGene00017762	17.4649	-0.1386	0.833514	-0.166284	0.867933	0.962925
WBGene00005654	11.2449	0.150085	0.903745	0.16607	0.868102	0.962961
WBGene00010989	112.006	0.0831973	0.50111	0.166026	0.868136	0.962961
WBGene00015096	130.553	-0.069017	0.415441	-0.166129	0.868055	0.962961
WBGene00021703	27.1087	0.14025	0.844872	0.166001	0.868156	0.962961
WBGene00011882	9.14614	0.12045	0.726286	0.165843	0.86828	0.963046
WBGene00008014	5.523	-0.151283	0.912875	-0.165722	0.868376	0.963099
WBGene00021490	10.1559	-0.149455	0.902828	-0.165541	0.868518	0.963204
WBGene00019938	99.6973	-0.0623306	0.376714	-0.165458	0.868583	0.963223
WBGene00005766	9.75552	0.147916	0.895008	0.165267	0.868734	0.963319
WBGene00006952	58.7507	-0.0851399	0.515288	-0.165228	0.868765	0.963319
WBGene00003928	581.655	0.0412074	0.249662	0.165053	0.868902	0.963419
WBGene00023262	6.83328	0.154898	0.938833	0.16499	0.868952	0.963421
WBGene00004350	120.076	-0.0548058	0.332925	-0.164619	0.869244	0.963434
WBGene00004381	78.7625	-0.0840087	0.510348	-0.164611	0.86925	0.963434
WBGene00007743	14.5292	0.12613	0.765797	0.164705	0.869176	0.963434
WBGene00015590	19.2053	-0.124837	0.757766	-0.164743	0.869146	0.963434
WBGene00017602	8.10001	0.148517	0.902558	0.164551	0.869297	0.963434
WBGene00022862	110.875	-0.0518449	0.314932	-0.164623	0.869241	0.963434
WBGene00044433	4.5342	0.154769	0.939303	0.16477	0.869125	0.963434
WBGene00013984	4.49743	0.151953	0.924532	0.164357	0.86945	0.96355
WBGene00011015	971.739	0.040635	0.247606	0.164112	0.869643	0.963553
WBGene00012375	294.079	-0.0569143	0.346747	-0.164138	0.869623	0.963553
WBGene00019217	651.041	0.0479416	0.292085	0.164136	0.869624	0.963553
WBGene00201072	5.42838	0.15327	0.933882	0.164121	0.869636	0.963553
WBGene00000965	80.9084	0.0761146	0.464255	0.16395	0.86977	0.963612
WBGene00003676	162.967	-0.0563838	0.345088	-0.16339	0.870212	0.963612
WBGene00007838	7.07844	-0.144632	0.884829	-0.163458	0.870158	0.963612
WBGene00011827	210.254	-0.0499271	0.305555	-0.163398	0.870205	0.963612
WBGene00013226	22.165	-0.125064	0.764449	-0.1636	0.870046	0.963612
WBGene00017867	4.87715	-0.144938	0.886997	-0.163403	0.870201	0.963612
WBGene00017880	51.905	-0.113588	0.695249	-0.163378	0.870221	0.963612
WBGene00018270	26.5148	-0.114779	0.701123	-0.163708	0.869961	0.963612
WBGene00018651	14.5604	0.139789	0.85319	0.163843	0.869855	0.963612
WBGene00198620	9.79625	-0.14826	0.904748	-0.163869	0.869834	0.963612
WBGene00200644	5.34206	-0.14624	0.895012	-0.163394	0.870208	0.963612
WBGene00008344	81.8629	-0.0598107	0.366423	-0.163228	0.870339	0.963651
WBGene00012689	60.2547	0.093984	0.57584	0.163212	0.870351	0.963651
WBGene00009977	86.9953	-0.0658357	0.404008	-0.162956	0.870553	0.963663
WBGene00010972	109.239	-0.0907706	0.556603	-0.16308	0.870456	0.963663
WBGene00012708	6.70236	0.153336	0.940729	0.162997	0.870521	0.963663
WBGene00202501	4.3003	0.15236	0.934554	0.16303	0.870495	0.963663
WBGene00019139	9.69004	0.129698	0.797192	0.162693	0.87076	0.963786
WBGene00021578	16.9703	-0.133684	0.82153	-0.162725	0.870735	0.963786
WBGene00005405	3.17979	-0.142037	0.873627	-0.162583	0.870847	0.963791
WBGene00199416	4.88369	0.13956	0.858473	0.162567	0.870859	0.963791
WBGene00011714	16.3961	-0.10607	0.65288	-0.162465	0.87094	0.963827
WBGene00007859	113.562	0.0681024	0.419867	0.1622	0.871148	0.963929
WBGene00011149	3.5278	-0.149294	0.920622	-0.162167	0.871175	0.963929
WBGene00195150	3.68955	-0.149123	0.919375	-0.162201	0.871148	0.963929
WBGene00202431	12.7987	0.143137	0.883344	0.16204	0.871275	0.963987
WBGene00194656	8.89815	-0.150353	0.928244	-0.161976	0.871325	0.96399
WBGene00009164	258.016	-0.0520559	0.321734	-0.161798	0.871465	0.964092
WBGene00017413	6.80437	0.143358	0.886592	0.161696	0.871546	0.964119
WBGene00017920	699.622	-0.0355128	0.219695	-0.161646	0.871585	0.964119
WBGene00004460	345.249	0.052428	0.324661	0.161485	0.871711	0.964123
WBGene00013348	18.9596	-0.130421	0.807908	-0.16143	0.871755	0.964123
WBGene00016318	469.972	-0.0470715	0.29162	-0.161414	0.871768	0.964123
WBGene00016717	10.9799	0.141208	0.87523	0.161339	0.871827	0.964123
WBGene00043982	3.74093	0.151376	0.938253	0.161338	0.871827	0.964123
WBGene00003017	31.4589	-0.0827179	0.513843	-0.160979	0.87211	0.964149
WBGene00008236	35.2257	0.0945726	0.588106	0.160809	0.872244	0.964149
WBGene00008405	181.084	0.0446996	0.27804	0.160767	0.872277	0.964149
WBGene00008670	163.014	0.0576972	0.358504	0.160939	0.872142	0.964149
WBGene00009341	82.3162	-0.0805487	0.501038	-0.160764	0.87228	0.964149
WBGene00009476	91.4897	0.0730331	0.452944	0.161241	0.871904	0.964149
WBGene00011280	55.9777	-0.0893557	0.555425	-0.160878	0.872189	0.964149
WBGene00013999	35.8016	0.110168	0.6845	0.160947	0.872135	0.964149
WBGene00020407	33.4143	-0.104393	0.649063	-0.160836	0.872222	0.964149
WBGene00019786	118.001	0.0574662	0.357894	0.160568	0.872434	0.964267
WBGene00196160	16.5656	0.142955	0.891731	0.160312	0.872636	0.964437
WBGene00021842	125.826	0.0699638	0.436668	0.160222	0.872706	0.964462
WBGene00018312	3.52455	0.149147	0.933005	0.159857	0.872994	0.96461
WBGene00020935	301.47	0.0479135	0.299477	0.15999	0.872889	0.96461
WBGene00198558	17.8699	0.134573	0.842082	0.15981	0.873031	0.96461
WBGene00219711	4.31319	-0.147878	0.924791	-0.159904	0.872957	0.96461
WBGene00007657	10.0422	0.142244	0.890672	0.159704	0.873114	0.964649
WBGene00014711	3.05574	-0.146185	0.9163	-0.159538	0.873245	0.964741
WBGene00005949	4.04823	-0.146825	0.922204	-0.159211	0.873503	0.964779
WBGene00008720	997.91	0.0317535	0.199373	0.159267	0.873459	0.964779
WBGene00014043	11.9464	-0.145366	0.912517	-0.159302	0.873431	0.964779
WBGene00022376	74.9476	-0.0666064	0.417781	-0.159429	0.873331	0.964779
WBGene00044210	16.5018	-0.111429	0.699969	-0.159191	0.873518	0.964779
WBGene00015190	28.2936	-0.101833	0.640287	-0.159043	0.873635	0.964803
WBGene00199517	12.6125	-0.134852	0.847641	-0.159091	0.873598	0.964803
WBGene00011058	119.939	0.0479401	0.301561	0.158973	0.87369	0.964811
WBGene00008780	579.124	-0.0514909	0.324149	-0.158849	0.873788	0.964841
WBGene00010415	4.81714	0.147368	0.927911	0.158817	0.873813	0.964841
WBGene00016164	6.43317	-0.148099	0.934687	-0.158448	0.874104	0.96511
WBGene00007127	3.96618	-0.145783	0.92192	-0.15813	0.874354	0.965203
WBGene00012804	45.7825	-0.0761431	0.481309	-0.1582	0.874299	0.965203
WBGene00017799	71.6622	0.0707617	0.447397	0.158163	0.874328	0.965203
WBGene00018444	8.06618	-0.147403	0.932351	-0.158099	0.874379	0.965203
WBGene00001690	87.8869	0.0710859	0.451659	0.157389	0.874939	0.965328
WBGene00008412	225.451	0.0502377	0.318574	0.157696	0.874697	0.965328
WBGene00009302	11.2164	0.104544	0.663611	0.157537	0.874821	0.965328
WBGene00011823	84.703	-0.102414	0.650874	-0.157348	0.87497	0.965328
WBGene00012163	6.65346	0.145599	0.924212	0.157539	0.87482	0.965328
WBGene00012201	24.2862	0.135907	0.863656	0.157363	0.874959	0.965328
WBGene00022288	10.7714	-0.14711	0.933414	-0.157604	0.874768	0.965328
WBGene00022490	32.3077	-0.106174	0.674514	-0.157409	0.874923	0.965328
WBGene00165601	6.45132	-0.145012	0.918675	-0.157849	0.874575	0.965328
WBGene00219842	14.3341	-0.11885	0.753652	-0.157699	0.874694	0.965328
WBGene00009936	6.48984	0.14786	0.94085	0.157155	0.875122	0.96542
WBGene00019948	7.83734	-0.14781	0.940742	-0.157121	0.87515	0.96542
WBGene00009090	7.70404	-0.147062	0.936658	-0.157007	0.87524	0.965467
WBGene00013361	129.736	-0.0511357	0.326033	-0.156842	0.875369	0.965557
Gene:WBGene00014518	7.24929	0.124377	0.800456	0.155383	0.87652	0.965558
WBGene00001033	47.8235	-0.0763523	0.492484	-0.155035	0.876794	0.965558
WBGene00004061	49.9817	-0.0924823	0.592615	-0.156058	0.875987	0.965558
WBGene00005012	9.70709	-0.136543	0.883784	-0.154499	0.877217	0.965558
WBGene00005650	17.6402	-0.131487	0.848661	-0.154935	0.876873	0.965558
WBGene00008037	7.28696	-0.136624	0.875968	-0.155969	0.876057	0.965558
WBGene00010132	100.425	0.0665534	0.428047	0.155482	0.876442	0.965558
WBGene00010877	26.1831	-0.113586	0.734745	-0.154593	0.877143	0.965558
WBGene00011014	33.9732	-0.077273	0.499005	-0.154854	0.876936	0.965558
WBGene00011956	29.4787	0.113303	0.733226	0.154526	0.877195	0.965558
WBGene00012227	31.7121	-0.12197	0.782312	-0.15591	0.876104	0.965558
WBGene00012362	332.592	-0.0392071	0.253633	-0.154582	0.877151	0.965558
WBGene00012890	47.6219	-0.0837982	0.5415	-0.154752	0.877017	0.965558
WBGene00013029	82.5756	-0.062919	0.401388	-0.156753	0.875439	0.965558
WBGene00013717	15.7482	-0.105968	0.685197	-0.154653	0.877095	0.965558
WBGene00015622	8.1919	-0.145493	0.93343	-0.15587	0.876136	0.965558
WBGene00015682	3.41561	0.142309	0.920375	0.15462	0.877121	0.965558
WBGene00015872	9.70777	-0.146278	0.934552	-0.156522	0.875622	0.965558
WBGene00016019	54.6937	-0.097666	0.628916	-0.155293	0.876591	0.965558
WBGene00017018	16.688	0.111119	0.709906	0.156527	0.875618	0.965558
WBGene00017319	149.363	-0.0485231	0.310236	-0.156407	0.875712	0.965558
WBGene00018092	10.507	0.136968	0.876317	0.1563	0.875796	0.965558
WBGene00018124	8.34305	0.146983	0.938339	0.156642	0.875527	0.965558
WBGene00018773	48.5349	0.079394	0.513849	0.154508	0.877209	0.965558
WBGene00019797	9.29873	0.143958	0.927218	0.155258	0.876618	0.965558
WBGene00020568	6.95428	0.137761	0.88173	0.156239	0.875845	0.965558
WBGene00020889	31.6023	-0.0813163	0.525751	-0.154667	0.877084	0.965558
WBGene00021151	18.4144	0.110532	0.712174	0.155204	0.87666	0.965558
WBGene00021549	268.078	-0.0465022	0.297989	-0.156053	0.875991	0.965558
WBGene00021752	118.212	0.0537711	0.347824	0.154593	0.877142	0.965558
WBGene00021926	157.051	-0.0539683	0.345334	-0.156279	0.875813	0.965558
WBGene00022755	8.53909	0.131703	0.852571	0.154478	0.877233	0.965558
WBGene00044584	5.69527	-0.141766	0.916792	-0.154633	0.877111	0.965558
WBGene00077712	22.5203	0.0915109	0.590956	0.154852	0.876938	0.965558
WBGene00196013	6.11587	0.140667	0.910409	0.15451	0.877208	0.965558
WBGene00196648	5.07186	-0.143931	0.927053	-0.155256	0.876619	0.965558
WBGene00197087	3.99387	0.144366	0.922329	0.156524	0.87562	0.965558
WBGene00200085	5.3033	0.13909	0.8968	0.155096	0.876746	0.965558
WBGene00201660	5.04369	-0.145817	0.939859	-0.155148	0.876705	0.965558
WBGene00008899	5.64435	-0.145117	0.94052	-0.154294	0.877378	0.965579
WBGene00012520	7.41781	-0.140036	0.90772	-0.154272	0.877395	0.965579
WBGene00044554	41.0347	-0.131575	0.852347	-0.154368	0.87732	0.965579
WBGene00012597	12.7925	-0.136684	0.886743	-0.154141	0.877498	0.96564
WBGene00013558	129.728	0.0473933	0.30762	0.154065	0.877559	0.965654
WBGene00000216	1371.63	0.0730417	0.476577	0.153263	0.878191	0.965764
WBGene00001796	112.348	0.0860113	0.563075	0.152753	0.878593	0.965764
WBGene00005400	13.0305	0.129428	0.845579	0.153065	0.878347	0.965764
WBGene00006639	13.0686	0.122132	0.799049	0.152847	0.878519	0.965764
WBGene00008909	5.69743	-0.143384	0.937665	-0.152916	0.878464	0.965764
WBGene00009060	8.12548	-0.138778	0.907975	-0.152844	0.878522	0.965764
WBGene00009213	29.5277	0.126032	0.819973	0.153703	0.877844	0.965764
WBGene00011281	211.019	0.0678465	0.444588	0.152605	0.87871	0.965764
WBGene00012102	12.9581	-0.12934	0.842632	-0.153495	0.878008	0.965764
WBGene00014921	7.94479	-0.137205	0.898528	-0.1527	0.878635	0.965764
WBGene00015050	20.0572	0.139471	0.906779	0.153809	0.877761	0.965764
WBGene00015548	303.097	0.0533919	0.348853	0.15305	0.878359	0.965764
WBGene00015656	19.5514	0.136306	0.892671	0.152694	0.878639	0.965764
WBGene00019509	51.9554	0.0616767	0.402794	0.153122	0.878302	0.965764
WBGene00019933	5.94686	0.1428	0.935711	0.152611	0.878705	0.965764
WBGene00195824	5.40119	-0.143433	0.935628	-0.153302	0.87816	0.965764
WBGene00199038	18.3096	0.135166	0.880232	0.153558	0.877959	0.965764
WBGene00200087	5.67039	-0.143876	0.939279	-0.153177	0.878258	0.965764
WBGene00200831	10.5216	-0.137118	0.897679	-0.152747	0.878598	0.965764
WBGene00201848	10.222	-0.110385	0.721688	-0.152954	0.878435	0.965764
WBGene00202242	3.28073	-0.142876	0.935903	-0.152661	0.878666	0.965764
WBGene00202328	6.81129	-0.136807	0.893922	-0.153041	0.878366	0.965764
WBGene00016710	54.068	0.0902709	0.592293	0.152409	0.878864	0.965871
WBGene00022072	285.431	-0.0599288	0.393337	-0.15236	0.878903	0.965871
WBGene00200587	4.13668	0.14263	0.936844	0.152245	0.878993	0.965918
WBGene00000633	15.6666	0.108399	0.714987	0.151609	0.879495	0.96603
WBGene00000936	73.1838	-0.0679005	0.446676	-0.152013	0.879177	0.96603
WBGene00009355	67.5865	-0.111179	0.733366	-0.151601	0.879502	0.96603
WBGene00010645	92.0722	0.055784	0.368335	0.151449	0.879621	0.96603
WBGene00013122	55.359	-0.0866543	0.570863	-0.151795	0.879348	0.96603
WBGene00018828	3.01695	-0.142163	0.939392	-0.151335	0.879712	0.96603
WBGene00019269	3.7566	-0.139988	0.921912	-0.151845	0.879309	0.96603
WBGene00020611	7.60115	0.138932	0.914657	0.151895	0.87927	0.96603
WBGene00020629	103.672	-0.0561073	0.370358	-0.151495	0.879585	0.96603
WBGene00022418	65.4862	0.0776777	0.513304	0.151329	0.879716	0.96603
WBGene00044514	156	0.133634	0.881354	0.151624	0.879483	0.96603
WBGene00197103	8.59812	0.127501	0.840182	0.151754	0.879381	0.96603
WBGene00202287	3.22193	0.128553	0.848635	0.151483	0.879595	0.96603
WBGene00000393	116.115	-0.0599092	0.398318	-0.150405	0.880445	0.96637
WBGene00008500	14.4682	-0.0868573	0.577545	-0.150391	0.880456	0.96637
WBGene00010216	22.3406	0.0830594	0.551012	0.15074	0.880181	0.96637
WBGene00010296	62.3286	0.0727764	0.48249	0.150835	0.880106	0.96637
WBGene00018904	76.8156	0.052921	0.351669	0.150485	0.880382	0.96637
WBGene00019419	7.35496	0.141553	0.940872	0.150449	0.88041	0.96637
WBGene00020533	8.1417	0.133683	0.888654	0.150433	0.880423	0.96637
WBGene00021738	80.3288	-0.0694883	0.461658	-0.150519	0.880355	0.96637
WBGene00195723	5.6438	0.141614	0.940264	0.150611	0.880283	0.96637
WBGene00007343	39.1834	-0.0901275	0.599749	-0.150275	0.880547	0.966417
WBGene00008174	49.036	0.0861869	0.573958	0.150162	0.880636	0.966462
WBGene00012076	8.65221	0.132514	0.883924	0.149916	0.880831	0.966535
WBGene00020782	21.8154	0.094523	0.630587	0.149897	0.880846	0.966535
WBGene00200646	3.25732	0.131377	0.87629	0.149924	0.880825	0.966535
WBGene00018250	20.8445	-0.10041	0.670538	-0.149746	0.880965	0.966613
WBGene00010754	13.7438	-0.134414	0.898854	-0.149539	0.881128	0.966687
WBGene00197999	9.7602	0.140486	0.939261	0.14957	0.881104	0.966687
WBGene00009416	35.2162	0.109306	0.732966	0.149128	0.881453	0.966991
WBGene00008792	18.1892	-0.133278	0.894123	-0.149059	0.881507	0.966997
WBGene00009715	15.8479	-0.114107	0.766171	-0.148931	0.881608	0.967056
WBGene00015137	73.937	0.0669383	0.449769	0.148828	0.881689	0.967093
WBGene00001623	20.4994	0.110538	0.743725	0.148628	0.881847	0.967161
WBGene00007927	115.829	0.0556319	0.37417	0.148681	0.881806	0.967161
WBGene00011656	21.2585	-0.105248	0.709419	-0.148357	0.882061	0.967343
WBGene00013511	17.841	-0.122924	0.829363	-0.148215	0.882173	0.967413
WBGene00196537	3.68255	0.136401	0.920748	0.148142	0.882231	0.967424
WBGene00010255	5.50772	0.137262	0.927689	0.147962	0.882373	0.967475
WBGene00196401	6.20043	0.138645	0.937009	0.147966	0.88237	0.967475
Gene:WBGene00219749	4.10935	0.13834	0.936155	0.147774	0.882521	0.96752
WBGene00008257	12.3768	-0.128565	0.872762	-0.147309	0.882888	0.96752
WBGene00012439	31.8916	0.0951853	0.645442	0.147473	0.882759	0.96752
WBGene00015555	340.502	0.0416269	0.28271	0.147242	0.882941	0.96752
WBGene00017454	3.12628	0.138047	0.936019	0.147483	0.88275	0.96752
WBGene00018101	30.7401	-0.114864	0.777259	-0.147781	0.882515	0.96752
WBGene00018618	6.72833	-0.138382	0.939415	-0.147306	0.88289	0.96752
WBGene00020192	29.1379	0.118806	0.806559	0.1473	0.882895	0.96752
WBGene00044358	3.226	0.138546	0.939809	0.147419	0.882801	0.96752
WBGene00199115	6.56074	-0.136236	0.922308	-0.147712	0.88257	0.96752
WBGene00219425	132.926	-0.0395503	0.26792	-0.14762	0.882643	0.96752
WBGene00017647	29.4071	-0.0924934	0.628934	-0.147064	0.883082	0.967622
WBGene00013146	15.1641	0.124104	0.845425	0.146795	0.883294	0.967803
WBGene00003542	9.69806	0.138012	0.940906	0.146679	0.883385	0.96783
WBGene00003924	342.281	0.0435263	0.29682	0.146642	0.883415	0.96783
WBGene00007042	1759.43	0.0320455	0.21884	0.146434	0.883579	0.967957
WBGene00010229	19.5388	-0.0947035	0.64862	-0.146008	0.883915	0.967968
WBGene00017222	7.23802	0.133946	0.916876	0.146089	0.883851	0.967968
WBGene00018157	18.4655	0.0929792	0.636319	0.14612	0.883826	0.967968
WBGene00020359	20.1695	0.109178	0.748121	0.145937	0.883971	0.967968
WBGene00021902	95.3094	0.0583912	0.399786	0.146056	0.883877	0.967968
WBGene00022345	14.1055	0.131919	0.903348	0.146033	0.883895	0.967968
WBGene00200362	3.21349	0.136206	0.933135	0.145966	0.883948	0.967968
WBGene00202288	7.39871	0.136792	0.934625	0.14636	0.883637	0.967968
WBGene00000839	225.529	0.0418683	0.287742	0.145506	0.884311	0.968105
WBGene00006058	23.3472	-0.11027	0.758003	-0.145474	0.884336	0.968105
WBGene00006983	14.0185	0.101484	0.69698	0.145605	0.884233	0.968105
WBGene00015950	10.3172	-0.12374	0.849965	-0.145583	0.884251	0.968105
WBGene00019338	23.9192	-0.107485	0.738071	-0.14563	0.884213	0.968105
WBGene00012952	24.2085	0.0928472	0.639407	0.145208	0.884547	0.968283
WBGene00044895	3.87344	-0.136156	0.938822	-0.145028	0.884689	0.968386
WBGene00010634	10.252	-0.122245	0.843624	-0.144904	0.884787	0.968388
WBGene00017870	23.6892	-0.11763	0.811754	-0.144909	0.884783	0.968388
WBGene00001465	16.532	-0.102868	0.710557	-0.144771	0.884892	0.968398
WBGene00021526	4.64147	-0.136231	0.940836	-0.144798	0.88487	0.968398
WBGene00003953	302.623	-0.0476032	0.329774	-0.144351	0.885223	0.96846
WBGene00007275	10.1862	-0.122643	0.849279	-0.144408	0.885178	0.96846
WBGene00008226	14.3917	-0.123474	0.854011	-0.144581	0.885042	0.96846
WBGene00010397	131.562	-0.0457403	0.316823	-0.144372	0.885207	0.96846
WBGene00020087	78.8567	0.0745894	0.51646	0.144424	0.885166	0.96846
WBGene00044444	3.3326	0.13193	0.914053	0.144335	0.885236	0.96846
WBGene00019353	103.683	-0.0645297	0.447484	-0.144206	0.885338	0.96852
WBGene00008379	93.2477	-0.065056	0.451323	-0.144145	0.885386	0.96852
WBGene00020821	649.352	0.044104	0.306148	0.144061	0.885452	0.96854
WBGene00045295	7.52758	0.13382	0.929814	0.143921	0.885563	0.968608
WBGene00044932	6.32092	-0.122093	0.849088	-0.143793	0.885664	0.968667
WBGene00022350	180.548	-0.0438157	0.30505	-0.143634	0.885789	0.968751
WBGene00015705	7.08553	0.133253	0.928209	0.143559	0.885849	0.968764
WBGene00006958	174.193	-0.0426598	0.29763	-0.143331	0.886028	0.968908
WBGene00018456	9.9659	0.131732	0.91994	0.143196	0.886135	0.968972
WBGene00003237	7.84416	-0.124835	0.873413	-0.142928	0.886347	0.968994
WBGene00020320	53.8138	-0.0868999	0.60758	-0.143026	0.886269	0.968994
WBGene00021013	17.0246	-0.119266	0.833415	-0.143105	0.886208	0.968994
WBGene00199742	25.7789	0.116214	0.813061	0.142934	0.886342	0.968994
WBGene00007026	55.4214	0.0606318	0.42514	0.142616	0.886593	0.969211
WBGene00003695	59.6182	-0.06789	0.476345	-0.142523	0.886667	0.969228
WBGene00015731	7.111	-0.129722	0.910487	-0.142475	0.886704	0.969228
WBGene00010497	17.5882	0.105307	0.740208	0.142266	0.88687	0.969303
WBGene00017673	11.3653	-0.123481	0.867681	-0.142312	0.886834	0.969303
WBGene00020376	43.6258	0.0976823	0.687228	0.14214	0.88697	0.96936
WBGene00005490	7.59483	0.132161	0.932272	0.141762	0.887268	0.969402
WBGene00007245	4.36446	-0.133083	0.937094	-0.142016	0.887067	0.969402
WBGene00018931	24.0762	0.101219	0.713236	0.141916	0.887147	0.969402
WBGene00020651	40.5476	0.122439	0.863912	0.141727	0.887296	0.969402
WBGene00077462	36.0724	-0.0799631	0.563732	-0.141846	0.887202	0.969402
WBGene00194644	13.4072	-0.125541	0.885603	-0.141758	0.887271	0.969402
WBGene00044900	4.06127	-0.133267	0.940914	-0.141636	0.887368	0.969428
WBGene00001996	167.025	0.0508531	0.36103	0.140856	0.887984	0.969525
WBGene00004203	841.45	-0.0457782	0.323963	-0.141307	0.887628	0.969525
WBGene00004873	583.102	0.0392308	0.278138	0.141048	0.887832	0.969525
WBGene00006460	511.852	0.039677	0.281162	0.141118	0.887777	0.969525
WBGene00007390	58.38	0.100795	0.71551	0.140871	0.887972	0.969525
WBGene00008923	44.7001	0.104868	0.743907	0.14097	0.887894	0.969525
WBGene00013805	110.691	-0.0460056	0.326007	-0.141118	0.887777	0.969525
WBGene00019977	21.2159	-0.0959574	0.67956	-0.141205	0.887708	0.969525
WBGene00022326	25.9608	0.0958952	0.678781	0.141276	0.887652	0.969525
WBGene00022834	17.582	0.10861	0.769173	0.141203	0.887709	0.969525
WBGene00195394	7.65508	-0.120654	0.85613	-0.140929	0.887926	0.969525
WBGene00012703	14.9411	-0.107816	0.766114	-0.140731	0.888083	0.969581
WBGene00002006	15.7454	0.0995628	0.708991	0.140429	0.888321	0.969789
WBGene00018269	178.502	-0.0470566	0.335428	-0.140288	0.888432	0.969857
WBGene00007734	17.0139	0.123615	0.88193	0.140165	0.88853	0.969871
WBGene00015171	43.0357	-0.0899952	0.642396	-0.140093	0.888587	0.969871
WBGene00018017	668.603	0.0385398	0.275107	0.14009	0.888588	0.969871
WBGene00198612	3.59085	0.130806	0.934717	0.139942	0.888706	0.969946
WBGene00000989	5.40807	0.130319	0.934937	0.139388	0.889143	0.969958
WBGene00004051	265.048	0.0413252	0.296311	0.139466	0.889082	0.969958
WBGene00006199	3.83838	-0.13062	0.93604	-0.139546	0.889019	0.969958
WBGene00007744	47.7727	-0.062122	0.445988	-0.139291	0.88922	0.969958
WBGene00010867	154.356	-0.0452734	0.324959	-0.13932	0.889197	0.969958
WBGene00012187	31.538	-0.09796	0.700744	-0.139794	0.888823	0.969958
WBGene00013790	67.9586	-0.0567336	0.407391	-0.139261	0.889244	0.969958
WBGene00019438	4.00629	0.131201	0.938286	0.139831	0.888794	0.969958
WBGene00019893	404.828	0.0454034	0.325658	0.13942	0.889118	0.969958
WBGene00022734	30.056	0.0968101	0.693093	0.139678	0.888914	0.969958
WBGene00200722	3.89618	0.128261	0.919194	0.139536	0.889026	0.969958
WBGene00197617	10.405	0.125247	0.900061	0.139154	0.889329	0.969998
WBGene00000214	3551.89	-0.0653548	0.470498	-0.138905	0.889525	0.970002
WBGene00014247	5.76945	0.129843	0.933618	0.139076	0.88939	0.970002
WBGene00195630	4.548	-0.130569	0.93965	-0.138955	0.889486	0.970002
WBGene00200408	19.3806	-0.119402	0.859455	-0.138927	0.889508	0.970002
WBGene00201651	3.38096	-0.130588	0.94055	-0.138842	0.889575	0.970005
WBGene00016591	35.432	-0.0800987	0.577303	-0.138746	0.88965	0.970035
WBGene00000192	362.804	0.0339715	0.245116	0.138594	0.889771	0.970055
WBGene00001545	48.2899	0.0916	0.662114	0.138345	0.889968	0.970055
WBGene00003064	127.378	0.0561909	0.40764	0.137844	0.890363	0.970055
WBGene00004976	39.4308	0.0979199	0.708135	0.138279	0.89002	0.970055
WBGene00005534	4.34274	0.126863	0.920983	0.137747	0.89044	0.970055
WBGene00006379	42.4852	-0.0634869	0.460119	-0.137979	0.890257	0.970055
WBGene00006936	621.176	0.0423412	0.306439	0.138172	0.890105	0.970055
WBGene00008330	37.7003	0.0804976	0.585085	0.137583	0.89057	0.970055
WBGene00009496	6.09312	-0.127764	0.92396	-0.138279	0.89002	0.970055
WBGene00014103	20.5942	0.104996	0.763222	0.137569	0.890581	0.970055
WBGene00019642	44.5567	0.0982294	0.713462	0.13768	0.890493	0.970055
WBGene00019898	112.982	0.0484013	0.35104	0.13788	0.890335	0.970055
WBGene00020941	16.9265	-0.0742159	0.537824	-0.137993	0.890246	0.970055
WBGene00022344	10.4526	0.115907	0.83658	0.138549	0.889806	0.970055
WBGene00077607	8.82388	0.124541	0.903547	0.137836	0.89037	0.970055
WBGene00197716	4.19553	0.129637	0.94045	0.137846	0.890362	0.970055
WBGene00199658	8.02889	0.121805	0.883961	0.137795	0.890402	0.970055
WBGene00201716	3.47566	-0.129134	0.938616	-0.137579	0.890573	0.970055
WBGene00219827	3.99381	0.129539	0.937612	0.138159	0.890115	0.970055
WBGene00003588	895.795	0.0343115	0.24963	0.13745	0.890675	0.970063
WBGene00013520	32.4787	0.0871995	0.634464	0.137438	0.890685	0.970063
WBGene00012204	133.165	0.0625524	0.455468	0.137337	0.890765	0.970099
WBGene00022119	909.374	0.0341633	0.248956	0.137226	0.890852	0.970104
WBGene00219917	60.5485	-0.0576777	0.420366	-0.137208	0.890866	0.970104
WBGene00004169	65.1646	-0.0673043	0.492087	-0.136773	0.89121	0.970218
WBGene00004790	48.2643	0.079931	0.584931	0.13665	0.891307	0.970218
WBGene00011400	24.4676	0.0917004	0.67077	0.136709	0.891261	0.970218
WBGene00015906	6.3289	0.128292	0.939245	0.136591	0.891354	0.970218
WBGene00018640	21.5302	0.0723458	0.529306	0.136681	0.891283	0.970218
WBGene00019348	4.31652	-0.128593	0.939011	-0.136945	0.891075	0.970218
WBGene00020120	10.7699	-0.121664	0.889319	-0.136806	0.891184	0.970218
WBGene00196625	15.9906	0.118409	0.865506	0.13681	0.891181	0.970218
WBGene00008657	11.8696	0.126394	0.926966	0.136352	0.891543	0.970318
WBGene00018211	9.76298	-0.124743	0.914607	-0.13639	0.891513	0.970318
WBGene00008777	92.7784	-0.0686109	0.503736	-0.136204	0.89166	0.970341
WBGene00009221	141.116	-0.0600848	0.441098	-0.136216	0.89165	0.970341
WBGene00201328	6.90376	-0.128019	0.940861	-0.136066	0.891769	0.970408
WBGene00199589	4.75544	0.127537	0.937881	0.135984	0.891834	0.970426
WBGene00000190	14.1979	-0.105494	0.777008	-0.13577	0.892003	0.970558
WBGene00008134	51.9727	-0.0620446	0.458862	-0.135214	0.892443	0.970596
WBGene00008683	54.5148	-0.0812934	0.599423	-0.135619	0.892122	0.970596
WBGene00009546	8.08365	0.115684	0.855545	0.135216	0.892441	0.970596
WBGene00012479	54.4908	0.0610807	0.451848	0.13518	0.89247	0.970596
WBGene00013134	6.33742	0.115983	0.8578	0.13521	0.892446	0.970596
WBGene00016120	410.515	0.030896	0.227849	0.135599	0.892139	0.970596
WBGene00021518	39.187	-0.0945527	0.699378	-0.135195	0.892457	0.970596
WBGene00044402	17.0697	-0.112353	0.830177	-0.135337	0.892346	0.970596
WBGene00201350	4.36198	0.125041	0.923508	0.135398	0.892297	0.970596
Gene:WBGene00219567	9.48326	-0.125289	0.92788	-0.135027	0.892591	0.970611
WBGene00010910	189.731	0.0558355	0.413842	0.13492	0.892675	0.970611
WBGene00022040	31.3691	-0.0928369	0.688091	-0.13492	0.892676	0.970611
WBGene00219399	12.889	0.117699	0.871794	0.135008	0.892606	0.970611
WBGene00003703	18.3135	0.12076	0.896139	0.134756	0.892805	0.970614
WBGene00004962	32.0101	0.0886356	0.658453	0.134612	0.892919	0.970614
WBGene00013800	17.4484	0.112221	0.833344	0.134664	0.892878	0.970614
WBGene00016931	15.5758	-0.0954528	0.70864	-0.134699	0.89285	0.970614
WBGene00202329	4.5851	-0.119536	0.88798	-0.134615	0.892916	0.970614
WBGene00001162	44.6601	-0.063416	0.47521	-0.133448	0.893839	0.970622
WBGene00007309	77.888	-0.0721	0.539847	-0.133556	0.893753	0.970622
WBGene00008902	13.9158	-0.11901	0.891321	-0.133521	0.893781	0.970622
WBGene00008979	110.618	0.0522415	0.390046	0.133937	0.893453	0.970622
WBGene00009290	306.589	-0.0370265	0.277018	-0.133661	0.893671	0.970622
WBGene00009918	80.3685	-0.0768742	0.575857	-0.133495	0.893802	0.970622
WBGene00011110	360.854	-0.0401182	0.298924	-0.134209	0.893238	0.970622
WBGene00011338	450.254	0.0363861	0.27103	0.134251	0.893204	0.970622
WBGene00011890	93.1598	0.0521824	0.389026	0.134136	0.893295	0.970622
WBGene00015874	27.1355	0.115304	0.862636	0.133665	0.893668	0.970622
WBGene00018316	542.1	-0.033983	0.253862	-0.133864	0.89351	0.970622
WBGene00019364	14.9617	-0.0999252	0.745912	-0.133964	0.893431	0.970622
WBGene00019749	31.2024	-0.0775329	0.579544	-0.133782	0.893575	0.970622
WBGene00019929	7.55645	0.100319	0.75058	0.133655	0.893676	0.970622
WBGene00020140	26.5501	0.0992073	0.74239	0.133632	0.893693	0.970622
WBGene00022283	71.6733	0.083537	0.62349	0.133983	0.893416	0.970622
WBGene00022634	22.261	0.0813772	0.607817	0.133884	0.893494	0.970622
WBGene00045468	5.37851	0.124991	0.935822	0.133563	0.893748	0.970622
WBGene00195746	5.40245	0.125869	0.938416	0.134129	0.8933	0.970622
WBGene00006616	214.931	0.0640781	0.480949	0.133233	0.894009	0.970669
WBGene00009209	3.95373	-0.125125	0.939296	-0.133212	0.894026	0.970669
WBGene00020092	493.072	-0.0287425	0.215758	-0.133216	0.894022	0.970669
WBGene00000178	52.0507	0.0724422	0.544621	0.133014	0.894182	0.970707
WBGene00003979	48.5943	-0.0737062	0.554241	-0.132986	0.894205	0.970707
WBGene00185005	7.4233	0.124078	0.932364	0.133079	0.894131	0.970707
WBGene00044979	6.27187	0.117452	0.88454	0.132783	0.894365	0.970828
WBGene00018943	14.7457	0.117932	0.889222	0.132624	0.894491	0.970913
WBGene00001735	11.387	-0.109965	0.837091	-0.131366	0.895486	0.970927
WBGene00004857	20.8632	0.0906221	0.688322	0.131657	0.895256	0.970927
WBGene00006984	71.7615	-0.0695058	0.528922	-0.13141	0.895451	0.970927
WBGene00007953	23.2878	-0.105257	0.797755	-0.131941	0.895031	0.970927
WBGene00008231	9.46612	0.115012	0.876138	0.131272	0.89556	0.970927
WBGene00008568	11.909	0.118176	0.899703	0.13135	0.895499	0.970927
WBGene00011133	21.0339	0.111421	0.845155	0.131835	0.895115	0.970927
WBGene00011225	188.306	-0.0327835	0.247939	-0.132224	0.894807	0.970927
WBGene00012164	20.2549	-0.115842	0.875612	-0.132299	0.894748	0.970927
WBGene00015920	157.506	0.0463045	0.35259	0.131327	0.895517	0.970927
WBGene00016565	84.9419	-0.0777874	0.591038	-0.131611	0.895292	0.970927
WBGene00018004	4.76221	-0.11788	0.891806	-0.132181	0.894841	0.970927
WBGene00018275	22.3194	0.103934	0.786209	0.132197	0.894828	0.970927
WBGene00021276	122.397	0.0393296	0.298712	0.131664	0.89525	0.970927
WBGene00021480	26.0781	-0.0875755	0.664498	-0.131792	0.895149	0.970927
WBGene00021537	5.14599	0.123446	0.936034	0.131882	0.895078	0.970927
WBGene00023206	3.60995	-0.121168	0.921103	-0.131546	0.895343	0.970927
WBGene00044091	7.58876	-0.123886	0.940533	-0.131719	0.895206	0.970927
WBGene00044347	16.8841	0.109621	0.833385	0.131537	0.895351	0.970927
WBGene00195379	12.8046	-0.122866	0.929442	-0.132193	0.894831	0.970927
WBGene00196792	4.88287	-0.1231	0.935881	-0.131534	0.895353	0.970927
WBGene00198707	6.10934	-0.1182	0.894046	-0.132208	0.89482	0.970927
WBGene00195277	3.00523	-0.115029	0.87685	-0.131185	0.895629	0.97095
WBGene00045149	5.8848	-0.121938	0.930335	-0.131069	0.895721	0.970997
WBGene00007387	36.1829	0.0839932	0.642925	0.130642	0.896058	0.97111
WBGene00008268	7.51525	0.113975	0.872767	0.130591	0.896099	0.97111
WBGene00013802	19.8189	-0.095052	0.726688	-0.130802	0.895932	0.97111
WBGene00014018	119.968	-0.0488498	0.374151	-0.130562	0.896122	0.97111
WBGene00021094	3.95215	-0.122967	0.940815	-0.130703	0.896011	0.97111
WBGene00021256	61.2914	0.0820978	0.62792	0.130746	0.895977	0.97111
WBGene00198763	9.88387	0.11763	0.901297	0.130511	0.896162	0.97111
WBGene00196529	6.4745	-0.121149	0.929782	-0.130298	0.896331	0.971241
WBGene00007804	8.50596	-0.115384	0.89147	-0.129431	0.897016	0.971906
WBGene00018583	16.0507	0.0875424	0.677158	0.129279	0.897137	0.971906
WBGene00019590	8.63999	-0.100109	0.774061	-0.12933	0.897097	0.971906
WBGene00044641	29.1432	0.092456	0.714739	0.129356	0.897076	0.971906
WBGene00050965	3.82063	0.121371	0.940718	0.12902	0.897342	0.972077
WBGene00000428	3.39805	-0.121126	0.94046	-0.128794	0.897521	0.972114
WBGene00015610	6.53509	0.120703	0.93718	0.128794	0.89752	0.972114
WBGene00020791	12.5798	-0.111018	0.86141	-0.128879	0.897453	0.972114
WBGene00022637	5.25259	-0.120098	0.933146	-0.128702	0.897593	0.97214
WBGene00003001	68.0992	0.0603791	0.470781	0.128253	0.897949	0.972151
WBGene00003769	28.55	0.0931683	0.725817	0.128363	0.897861	0.972151
WBGene00003960	63.2128	-0.0818402	0.637374	-0.128402	0.897831	0.972151
WBGene00006574	81.1942	0.0710465	0.552438	0.128605	0.89767	0.972151
WBGene00008625	14.0912	0.112147	0.875587	0.128082	0.898084	0.972151
WBGene00010088	14.433	-0.111113	0.865479	-0.128383	0.897846	0.972151
WBGene00016108	50.0886	-0.0758791	0.591586	-0.128264	0.89794	0.972151
WBGene00016992	28.9878	0.0888475	0.69364	0.128089	0.898079	0.972151
WBGene00018357	60.5195	0.061442	0.47953	0.12813	0.898046	0.972151
WBGene00198924	3084.01	-0.0777237	0.606251	-0.128204	0.897988	0.972151
WBGene00000093	79.3535	0.0629405	0.492242	0.127865	0.898256	0.972159
WBGene00011740	161.185	0.0372071	0.29084	0.12793	0.898205	0.972159
WBGene00016630	1013.36	-0.0322194	0.25217	-0.127768	0.898332	0.972159
WBGene00019972	44.2066	0.0887169	0.693799	0.127871	0.898251	0.972159
WBGene00198031	7.92437	-0.114014	0.891947	-0.127826	0.898286	0.972159
WBGene00015936	10.7725	0.104574	0.819006	0.127684	0.898399	0.97218
WBGene00007131	16.6825	-0.0929725	0.729031	-0.127529	0.898522	0.972243
WBGene00194851	91.0827	0.0734415	0.576067	0.127488	0.898554	0.972243
WBGene00013702	17.384	0.101652	0.799814	0.127094	0.898866	0.972495
WBGene00197987	6.50987	0.111159	0.87477	0.127072	0.898883	0.972495
WBGene00013032	19.9047	0.114126	0.899059	0.126939	0.898988	0.972557
WBGene00005688	3.21599	0.119137	0.939756	0.126774	0.899119	0.972646
WBGene00000551	62.0173	-0.0841799	0.665085	-0.12657	0.899281	0.972769
WBGene00008070	5.30181	0.118921	0.940022	0.126509	0.899329	0.972769
WBGene00195493	11.6061	0.117153	0.926993	0.126379	0.899432	0.972828
WBGene00010681	631.311	0.0346807	0.274967	0.126127	0.899632	0.972992
WBGene00001792	13.788	-0.0974596	0.773838	-0.125943	0.899777	0.973045
WBGene00006137	3.33371	-0.118111	0.937754	-0.12595	0.899771	0.973045
WBGene00012639	5.20827	0.118223	0.939411	0.125848	0.899852	0.973075
WBGene00000624	38.4128	0.0826129	0.663818	0.124451	0.900958	0.973177
WBGene00002223	903.68	0.0277041	0.221395	0.125134	0.900417	0.973177
WBGene00003647	29.1549	-0.077999	0.626588	-0.124482	0.900934	0.973177
WBGene00004050	107.669	0.0544566	0.436625	0.124722	0.900744	0.973177
WBGene00007162	19.3887	0.104025	0.832333	0.12498	0.90054	0.973177
WBGene00007706	198.165	-0.0496066	0.397075	-0.12493	0.900579	0.973177
WBGene00008550	4.20864	-0.115293	0.9243	-0.124735	0.900733	0.973177
WBGene00008934	111.849	-0.0554404	0.444891	-0.124616	0.900828	0.973177
WBGene00009192	45.0637	-0.0712523	0.568307	-0.125376	0.900226	0.973177
WBGene00009960	10.5488	0.109156	0.873155	0.125013	0.900513	0.973177
WBGene00013300	6.6043	0.107404	0.856707	0.125369	0.900232	0.973177
WBGene00013418	41.6329	0.0884313	0.709944	0.124561	0.900871	0.973177
WBGene00015973	3.3478	-0.109654	0.874758	-0.125353	0.900244	0.973177
WBGene00015997	6.95235	-0.112582	0.899367	-0.12518	0.900381	0.973177
WBGene00016628	7.92136	-0.107846	0.866183	-0.124507	0.900914	0.973177
WBGene00019939	39.6315	0.0974663	0.778459	0.125204	0.900362	0.973177
WBGene00019976	31.2533	-0.0908659	0.724048	-0.125497	0.90013	0.973177
WBGene00020936	529.63	-0.0321114	0.257732	-0.124592	0.900846	0.973177
WBGene00021809	5.70879	-0.117427	0.938912	-0.125067	0.90047	0.973177
WBGene00044720	55.9355	0.0524077	0.417867	0.125417	0.900193	0.973177
WBGene00196935	10.0702	0.107972	0.864935	0.124832	0.900656	0.973177
WBGene00003654	40.4773	-0.0817913	0.661796	-0.12359	0.90164	0.9732
WBGene00006870	354.635	-0.0517724	0.41856	-0.123692	0.901559	0.9732
WBGene00008850	6.04847	-0.116553	0.94022	-0.123964	0.901344	0.9732
WBGene00009146	16.2558	0.103969	0.83644	0.124299	0.901079	0.9732
WBGene00012404	42.0248	-0.0723389	0.584095	-0.123848	0.901436	0.9732
WBGene00015398	27.8168	-0.105161	0.84883	-0.12389	0.901403	0.9732
WBGene00015587	20.5422	-0.0933234	0.752342	-0.124044	0.901281	0.9732
WBGene00017451	18.5131	-0.0878275	0.708599	-0.123945	0.901359	0.9732
WBGene00017908	26.2163	-0.0773018	0.623126	-0.124055	0.901272	0.9732
WBGene00019591	19.1151	-0.0941776	0.759656	-0.123974	0.901336	0.9732
WBGene00021332	394.704	-0.0342836	0.277099	-0.123723	0.901535	0.9732
WBGene00022736	8.19871	0.101869	0.824127	0.123609	0.901625	0.9732
WBGene00044306	27.8791	-0.0952889	0.77111	-0.123574	0.901653	0.9732
WBGene00045129	44.6937	-0.078049	0.630645	-0.123761	0.901505	0.9732
WBGene00000968	8.2543	0.104265	0.845324	0.123344	0.901835	0.973229
WBGene00010373	11.8117	-0.103074	0.836225	-0.123261	0.9019	0.973229
WBGene00010781	33.4521	0.0775684	0.629435	0.123235	0.901921	0.973229
WBGene00019491	51.4345	-0.0682893	0.553791	-0.123312	0.90186	0.973229
WBGene00019789	27.2204	-0.0909519	0.737592	-0.123309	0.901862	0.973229
WBGene00197023	7.72607	0.109513	0.890213	0.123018	0.902092	0.973356
WBGene00197480	3.8646	-0.115475	0.939471	-0.122915	0.902175	0.973356
WBGene00235315	8.19721	0.111359	0.906069	0.122904	0.902183	0.973356
WBGene00011006	83.5954	0.0634967	0.517137	0.122785	0.902277	0.973406
WBGene00019670	5.51598	-0.111297	0.907381	-0.122658	0.902378	0.973462
WBGene00012838	18.7289	-0.10508	0.857585	-0.12253	0.902479	0.973488
WBGene00020955	23.6311	-0.0889396	0.726001	-0.122506	0.902498	0.973488
WBGene00006770	289.624	-0.0369982	0.302539	-0.122292	0.902668	0.973619
WBGene00206366	6.15547	0.114527	0.937493	0.122163	0.90277	0.973677
Gene:WBGene00219723	4.79961	-0.113135	0.927772	-0.121942	0.902945	0.973734
WBGene00004462	160.193	-0.0406872	0.334854	-0.121507	0.903289	0.973734
WBGene00008383	3.71202	0.113667	0.935549	0.121498	0.903297	0.973734
WBGene00008987	33.7565	-0.0726363	0.598402	-0.121384	0.903387	0.973734
WBGene00013587	45.4601	0.0733642	0.604482	0.121367	0.9034	0.973734
WBGene00044948	73.6973	-0.0698898	0.572701	-0.122036	0.902871	0.973734
WBGene00196812	4.95311	0.11399	0.937588	0.121578	0.903233	0.973734
WBGene00197076	11.2688	-0.110051	0.904736	-0.121639	0.903185	0.973734
WBGene00197091	3.34749	-0.107861	0.887561	-0.121525	0.903275	0.973734
WBGene00197864	3.54058	0.113881	0.934948	0.121804	0.903054	0.973734
WBGene00199401	14.2112	-0.0940495	0.773042	-0.121662	0.903167	0.973734
WBGene00201133	3.04212	0.113706	0.93607	0.121471	0.903318	0.973734
WBGene00020398	138.462	0.0545928	0.450402	0.121209	0.903525	0.973817
WBGene00009117	14.7945	0.103032	0.850804	0.121099	0.903613	0.973859
WBGene00013961	18.5541	-0.0822176	0.680098	-0.120891	0.903778	0.97395
WBGene00019086	38.5938	0.087165	0.72114	0.120871	0.903793	0.97395
WBGene00011312	280.782	-0.0404246	0.334852	-0.120724	0.90391	0.974023
WBGene00001667	14.4915	0.099609	0.827207	0.120416	0.904154	0.974142
WBGene00023461	139.572	-0.0699532	0.580755	-0.120452	0.904125	0.974142
WBGene00196630	7.24348	0.110943	0.92144	0.120402	0.904165	0.974142
WBGene00006951	21.683	-0.0785765	0.654747	-0.12001	0.904475	0.974385
WBGene00202063	9.04287	-0.0945637	0.788059	-0.119996	0.904487	0.974385
WBGene00013924	404.441	0.035284	0.294279	0.1199	0.904562	0.974415
WBGene00012080	3.20867	-0.110908	0.925674	-0.119814	0.904631	0.974437
WBGene00010547	10.5791	0.102746	0.859225	0.11958	0.904816	0.974584
WBGene00044244	31.2202	-0.0982969	0.822856	-0.119458	0.904912	0.974636
WBGene00000268	302.536	0.0379913	0.3185	0.119282	0.905052	0.974669
WBGene00000429	31.7766	-0.0766607	0.648099	-0.118285	0.905842	0.974669
WBGene00001165	184.959	0.0499793	0.421523	0.118568	0.905617	0.974669
WBGene00001971	1366.34	-0.0481209	0.403493	-0.119261	0.905069	0.974669
WBGene00004031	316.013	0.0432091	0.366089	0.118029	0.906045	0.974669
WBGene00004264	224.272	-0.0486273	0.408441	-0.119056	0.905231	0.974669
WBGene00004972	16.5953	-0.0915887	0.773219	-0.118451	0.90571	0.974669
WBGene00006518	281.545	-0.0360063	0.303376	-0.118685	0.905525	0.974669
WBGene00007472	17.5121	0.0968632	0.814028	0.118993	0.905281	0.974669
WBGene00008175	4.24244	-0.109434	0.91907	-0.11907	0.90522	0.974669
WBGene00010525	20.759	-0.080687	0.679101	-0.118814	0.905422	0.974669
WBGene00011549	10.6137	-0.099284	0.840211	-0.118166	0.905936	0.974669
WBGene00013085	6.13427	-0.105945	0.891236	-0.118874	0.905375	0.974669
WBGene00014536	3.52076	-0.108852	0.917386	-0.118654	0.905549	0.974669
WBGene00015801	75.1655	0.0578734	0.489825	0.118151	0.905948	0.974669
WBGene00015851	3.52446	0.107034	0.904568	0.118326	0.905809	0.974669
WBGene00016551	18.1106	-0.105427	0.889945	-0.118465	0.905699	0.974669
WBGene00021352	154.061	0.0407557	0.344623	0.118262	0.90586	0.974669
WBGene00077658	34.364	-0.0851495	0.714374	-0.119195	0.905121	0.974669
WBGene00185078	57.6315	-0.0676246	0.572992	-0.11802	0.906052	0.974669
WBGene00199208	5.56826	-0.110492	0.935969	-0.118051	0.906027	0.974669
WBGene00200662	7.87393	0.0951748	0.79998	0.118971	0.905298	0.974669
WBGene00201764	3.1913	-0.107961	0.911059	-0.1185	0.905671	0.974669
WBGene00021641	150.641	-0.105951	0.898807	-0.117879	0.906163	0.974699
WBGene00021967	23.4934	0.103537	0.878449	0.117863	0.906176	0.974699
WBGene00000971	20.4461	0.0977209	0.83061	0.11765	0.906345	0.974725
WBGene00008839	24.0969	-0.0895112	0.760652	-0.117677	0.906324	0.974725
WBGene00194884	6.59412	0.110781	0.940866	0.117744	0.906271	0.974725
WBGene00012409	5.85011	0.105829	0.900763	0.117488	0.906473	0.974811
WBGene00001331	140.038	0.0501378	0.430268	0.116527	0.907235	0.974816
WBGene00004513	103.695	0.0639153	0.546564	0.11694	0.906907	0.974816
WBGene00004749	220.881	-0.0500017	0.429321	-0.116467	0.907282	0.974816
WBGene00007670	16.2392	-0.092923	0.797572	-0.116507	0.90725	0.974816
WBGene00008597	12.5464	-0.104447	0.897889	-0.116325	0.907395	0.974816
WBGene00008650	10.0848	0.0957336	0.821351	0.116556	0.907212	0.974816
WBGene00008880	45.3245	-0.055526	0.476576	-0.11651	0.907248	0.974816
WBGene00010580	3.84723	0.109736	0.940482	0.116681	0.907113	0.974816
WBGene00011071	373.607	0.0320451	0.273491	0.117171	0.906725	0.974816
WBGene00012384	4.34323	-0.109806	0.940322	-0.116775	0.907039	0.974816
WBGene00013017	123.139	-0.036636	0.31399	-0.116679	0.907115	0.974816
WBGene00016118	172.161	-0.0486287	0.416064	-0.116878	0.906957	0.974816
WBGene00016581	7.94139	0.10669	0.915365	0.116555	0.907213	0.974816
WBGene00017552	12.7487	-0.0989699	0.849955	-0.116441	0.907303	0.974816
WBGene00019208	5.6959	0.105633	0.902911	0.116992	0.906867	0.974816
WBGene00019630	4.14298	-0.109	0.935627	-0.116499	0.907257	0.974816
WBGene00021585	5.53222	0.105961	0.910807	0.116337	0.907385	0.974816
WBGene00044054	10.7466	-0.10631	0.912327	-0.116526	0.907236	0.974816
WBGene00198838	3.68747	-0.109459	0.938949	-0.116576	0.907196	0.974816
WBGene00000409	166.926	0.0400914	0.345658	0.115986	0.907664	0.974843
WBGene00002120	5.16849	-0.108925	0.939588	-0.115928	0.907709	0.974843
WBGene00008031	20.4633	-0.0784464	0.675812	-0.116077	0.907591	0.974843
WBGene00019502	5.68749	-0.107134	0.923632	-0.115992	0.907659	0.974843
WBGene00020759	10.8921	-0.10534	0.907706	-0.116051	0.907612	0.974843
WBGene00021140	3.51628	-0.108121	0.930962	-0.116139	0.907543	0.974843
WBGene00008160	15.9813	0.0938475	0.813822	0.115317	0.908194	0.974949
WBGene00008984	8.3665	-0.0995669	0.860802	-0.115668	0.907916	0.974949
WBGene00013457	4.13812	0.104977	0.910141	0.115341	0.908175	0.974949
WBGene00013931	56.4249	0.072117	0.624426	0.115493	0.908054	0.974949
WBGene00019204	445.586	0.0576537	0.499934	0.115323	0.908189	0.974949
WBGene00020794	7.31612	0.108041	0.934021	0.115673	0.907912	0.974949
WBGene00022572	4.35421	-0.108456	0.939124	-0.115487	0.908059	0.974949
WBGene00196501	3.71778	-0.108438	0.939778	-0.115386	0.908139	0.974949
WBGene00007791	86.1674	0.0491804	0.426905	0.115202	0.908285	0.974995
WBGene00016726	6.27189	0.100946	0.878178	0.11495	0.908485	0.975107
WBGene00016970	42.8805	-0.073409	0.638387	-0.114991	0.908452	0.975107
WBGene00001954	10.2393	0.102162	0.89071	0.114697	0.908685	0.975251
WBGene00015684	1182.79	-0.0410214	0.357773	-0.114658	0.908716	0.975251
WBGene00016778	29.6621	0.0823674	0.718811	0.114588	0.908771	0.975259
WBGene00008488	17.4277	0.0884627	0.773143	0.11442	0.908905	0.97535
WBGene00000445	33.9232	0.0872663	0.763653	0.114275	0.90902	0.97537
WBGene00016590	58.8821	-0.062024	0.542582	-0.114313	0.90899	0.97537
WBGene00000801	55.0046	-0.0767943	0.672464	-0.114198	0.909081	0.975372
WBGene00019514	7.98136	-0.102751	0.900138	-0.11415	0.909119	0.975372
WBGene00003659	56.4768	-0.0656071	0.579853	-0.113144	0.909916	0.975619
WBGene00004960	44.3188	0.0797703	0.70484	0.113175	0.909892	0.975619
WBGene00005058	3.49898	0.106941	0.940923	0.113656	0.909511	0.975619
WBGene00007800	17.349	-0.0900614	0.796573	-0.113061	0.909982	0.975619
WBGene00009128	15.5758	-0.0919405	0.808451	-0.113724	0.909456	0.975619
WBGene00009925	108.135	-0.057333	0.506021	-0.113302	0.909791	0.975619
WBGene00011909	8.22337	-0.0909192	0.801538	-0.113431	0.909689	0.975619
WBGene00019437	10.3464	-0.0984544	0.870718	-0.113073	0.909973	0.975619
WBGene00195596	5.5198	-0.0959387	0.844041	-0.113666	0.909503	0.975619
WBGene00195782	5.2349	0.105899	0.933564	0.113436	0.909685	0.975619
WBGene00197090	13.5162	-0.0882236	0.779216	-0.113221	0.909855	0.975619
WBGene00202258	6.06409	-0.106261	0.940294	-0.113008	0.910024	0.975619
WBGene00206484	4.70035	0.106335	0.936504	0.113544	0.909599	0.975619
WBGene00235254	31.7942	0.0903281	0.797044	0.113329	0.90977	0.975619
WBGene00009009	34.3687	-0.0706204	0.628646	-0.112337	0.910556	0.975965
WBGene00010335	77.2712	-0.0636209	0.565466	-0.112511	0.910419	0.975965
WBGene00015738	4.58591	-0.103634	0.923997	-0.112158	0.910698	0.975965
WBGene00017254	4.81172	-0.102768	0.915692	-0.11223	0.910641	0.975965
WBGene00018295	4.20113	0.105557	0.940179	0.112273	0.910607	0.975965
WBGene00019753	14.927	-0.0812014	0.722317	-0.112418	0.910492	0.975965
WBGene00174269	5.29774	0.105457	0.939711	0.112223	0.910647	0.975965
WBGene00219791	22.1268	0.0979846	0.873972	0.112114	0.910733	0.975965
WBGene00010925	14.2636	-0.104529	0.932919	-0.112045	0.910788	0.975971
WBGene00001157	54.5548	0.0629853	0.562826	0.111909	0.910896	0.976035
WBGene00019547	6.22284	0.0901491	0.806607	0.111763	0.911011	0.976056
WBGene00050943	6.92846	0.0973858	0.871219	0.111781	0.910997	0.976056
WBGene00008291	4.0997	-0.104778	0.938488	-0.111645	0.911105	0.976104
WBGene00008203	16.2665	-0.0885965	0.795538	-0.111367	0.911326	0.976134
WBGene00010050	38.2018	0.0798398	0.716569	0.11142	0.911284	0.976134
WBGene00010783	11.947	-0.104456	0.937655	-0.111402	0.911298	0.976134
WBGene00022363	215.157	0.0446141	0.400133	0.111498	0.911221	0.976134
WBGene00002001	309.669	0.0281002	0.252676	0.11121	0.91145	0.976163
WBGene00011100	11.1965	-0.0953333	0.857117	-0.111226	0.911438	0.976163
WBGene00007036	6.48787	-0.103184	0.928423	-0.111139	0.911506	0.976172
WBGene00009572	9.80347	-0.0879772	0.792098	-0.111069	0.911562	0.97618
WBGene00007045	10.233	-0.0989919	0.895208	-0.11058	0.91195	0.976272
WBGene00009005	6.20563	0.103936	0.940826	0.110473	0.912034	0.976272
WBGene00012638	17.3135	0.0796724	0.719539	0.110727	0.911833	0.976272
WBGene00018388	16.7831	-0.101716	0.918762	-0.11071	0.911846	0.976272
WBGene00019044	6.48795	0.098696	0.893047	0.110516	0.912	0.976272
WBGene00019959	84.0785	0.0473959	0.427757	0.110801	0.911774	0.976272
WBGene00197412	6.31289	-0.095968	0.865683	-0.110858	0.911729	0.976272
WBGene00199499	6.04948	-0.102611	0.928783	-0.110479	0.912029	0.976272
WBGene00016673	6.89301	0.101643	0.921758	0.110271	0.912195	0.976392
WBGene00017902	25.706	-0.0769472	0.699191	-0.110052	0.912368	0.976503
WBGene00206519	25.9261	-0.0675037	0.613567	-0.110018	0.912395	0.976503
WBGene00011913	20.2573	-0.0821086	0.747178	-0.109892	0.912495	0.976507
WBGene00019793	15.7116	-0.0944322	0.858991	-0.109934	0.912462	0.976507
WBGene00044552	11.5882	0.0993913	0.905452	0.10977	0.912592	0.976559
WBGene00006727	9404.27	0.0384944	0.35126	0.109589	0.912735	0.97666
WBGene00001007	360.366	-0.0328366	0.300596	-0.109239	0.913013	0.9767
WBGene00002220	147.844	-0.0393014	0.359693	-0.109264	0.912993	0.9767
WBGene00013547	13.2642	0.0836726	0.764997	0.109376	0.912904	0.9767
WBGene00018391	42.5862	-0.0673307	0.615234	-0.109439	0.912854	0.9767
WBGene00020755	11.0211	0.0931229	0.852336	0.109256	0.912999	0.9767
Gene:WBGene00014266	4.65206	-0.08807	0.806948	-0.10914	0.913092	0.976705
WBGene00020937	61.4481	0.0540446	0.49544	0.109084	0.913136	0.976705
WBGene00045270	3.41045	0.101909	0.934517	0.10905	0.913163	0.976705
WBGene00011092	29.8115	-0.0749472	0.688047	-0.108928	0.91326	0.976757
WBGene00018965	62.1356	0.0458071	0.421224	0.108748	0.913403	0.976858
WBGene00000212	21.643	0.0614691	0.565967	0.108609	0.913513	0.976924
WBGene00019091	8.11481	0.0973799	0.898148	0.108423	0.91366	0.976978
WBGene00196143	6.9111	0.10194	0.940077	0.108438	0.913648	0.976978
WBGene00004016	69.6819	-0.0505019	0.466273	-0.10831	0.91375	0.977022
WBGene00197685	20.8675	-0.0971608	0.898466	-0.108141	0.913884	0.977114
WBGene00013048	12.4418	0.0851813	0.789361	0.107912	0.914066	0.977256
WBGene00166413	3.2332	0.101303	0.939698	0.107804	0.914152	0.977297
WBGene00021885	17.8936	0.0891059	0.827306	0.107706	0.914229	0.977327
WBGene00199512	3.53859	-0.0948325	0.881168	-0.107621	0.914296	0.977348
WBGene00009548	21.3538	0.0874553	0.813744	0.107473	0.914414	0.977422
WBGene00002252	62.0974	-0.0587982	0.548404	-0.107217	0.914617	0.977432
WBGene00012308	10.7714	-0.0967887	0.902408	-0.107256	0.914586	0.977432
WBGene00020413	120.589	-0.0712121	0.663443	-0.107337	0.914522	0.977432
WBGene00195446	3.57883	0.0982377	0.915938	0.107254	0.914588	0.977432
WBGene00011088	18.3799	-0.0914278	0.853532	-0.107117	0.914696	0.977465
WBGene00019196	103.885	0.0396172	0.370072	0.107053	0.914747	0.977468
WBGene00023264	3.57226	0.100518	0.940924	0.106829	0.914925	0.977606
WBGene00011933	9.38611	-0.0960267	0.902366	-0.106417	0.915252	0.977852
WBGene00014660	22.8228	0.0914271	0.85902	0.106432	0.91524	0.977852
WBGene00009705	27.6309	-0.0892447	0.839221	-0.106342	0.915311	0.977863
WBGene00006722	90.2738	-0.0399396	0.375976	-0.106229	0.915401	0.977908
WBGene00006006	6.56256	-0.099386	0.938066	-0.105948	0.915624	0.977995
WBGene00011579	50.8801	-0.0498285	0.471145	-0.10576	0.915772	0.977995
WBGene00015305	8.09764	0.0926296	0.875408	0.105813	0.915731	0.977995
WBGene00018192	6.85634	0.0967438	0.914427	0.105797	0.915743	0.977995
WBGene00020695	119.793	-0.0423143	0.399845	-0.105827	0.91572	0.977995
WBGene00200997	11.7349	0.0779715	0.735971	0.105944	0.915627	0.977995
WBGene00001852	31.2149	-0.0698375	0.661631	-0.105554	0.915937	0.978091
WBGene00009458	8.66466	0.0900477	0.853825	0.105464	0.916008	0.978091
WBGene00016052	6.84078	0.0909925	0.862435	0.105506	0.915974	0.978091
WBGene00019544	216.631	0.0409106	0.388285	0.105363	0.916088	0.978125
WBGene00016877	18.9293	-0.0845732	0.804854	-0.105079	0.916313	0.978159
WBGene00016996	33.9854	-0.0602142	0.572547	-0.105169	0.916242	0.978159
WBGene00017948	97.7459	-0.0477485	0.454092	-0.105152	0.916255	0.978159
WBGene00018767	8.50305	0.0941682	0.896169	0.105079	0.916313	0.978159
WBGene00010332	7.66918	0.0833849	0.794983	0.104889	0.916464	0.978165
WBGene00016853	8.47939	-0.0897208	0.854801	-0.104961	0.916407	0.978165
WBGene00020328	7.73934	0.090066	0.858464	0.104915	0.916443	0.978165
WBGene00012525	21.3659	0.0780655	0.745893	0.10466	0.916645	0.978203
WBGene00017108	28.4822	-0.0539055	0.514767	-0.104718	0.916599	0.978203
WBGene00219218	15.7971	0.0743574	0.709645	0.104781	0.916549	0.978203
WBGene00005517	15.2141	0.0906429	0.867657	0.104469	0.916797	0.978314
WBGene00019517	19.2093	0.0837072	0.80252	0.104305	0.916927	0.978401
WBGene00044434	27.6693	-0.084246	0.808262	-0.104231	0.916986	0.978412
WBGene00008793	18.1644	-0.0870374	0.836598	-0.104037	0.91714	0.978524
WBGene00012358	100.495	-0.038696	0.37222	-0.10396	0.917201	0.978538
WBGene00002990	248.146	-0.0408576	0.395179	-0.10339	0.917653	0.978548
WBGene00006707	363.983	0.0417556	0.40264	0.103705	0.917404	0.978548
WBGene00008188	19.7944	0.0780078	0.75532	0.103278	0.917743	0.978548
WBGene00008314	45.4157	0.0521346	0.50411	0.103419	0.91763	0.978548
WBGene00014156	22.1181	-0.0913431	0.881266	-0.10365	0.917447	0.978548
WBGene00015298	92.1776	0.0526798	0.508724	0.103553	0.917524	0.978548
WBGene00016331	437.333	-0.0233234	0.22565	-0.103361	0.917676	0.978548
WBGene00020410	13.1326	-0.0868189	0.839744	-0.103387	0.917656	0.978548
WBGene00020449	17.0778	0.0752754	0.725209	0.103798	0.917329	0.978548
WBGene00199265	4.05718	0.0971291	0.937274	0.103629	0.917463	0.978548
WBGene00219840	14.4947	0.0774064	0.749239	0.103313	0.917714	0.978548
WBGene00138717	38.4861	0.0529899	0.513472	0.103199	0.917805	0.978563
WBGene00013530	197.748	0.0359798	0.349222	0.103029	0.91794	0.978654
WBGene00014039	91.9074	0.0673668	0.655405	0.102787	0.918132	0.978654
WBGene00014562	11.9608	0.0811465	0.789351	0.102802	0.91812	0.978654
WBGene00021167	18.6267	-0.0850552	0.826331	-0.102931	0.918018	0.978654
WBGene00022683	25.4685	0.066649	0.647824	0.102881	0.918057	0.978654
WBGene00000598	29.0246	0.0582439	0.568177	0.10251	0.918352	0.978681
WBGene00003898	215.624	-0.0327062	0.318626	-0.102648	0.918243	0.978681
WBGene00007019	96.409	-0.0489913	0.47768	-0.102561	0.918312	0.978681
WBGene00009695	8.0046	-0.0940921	0.917582	-0.102543	0.918325	0.978681
WBGene00008723	4.73471	0.0961228	0.939066	0.10236	0.918471	0.978756
WBGene00000272	5.19587	-0.0914222	0.894015	-0.10226	0.91855	0.978789
WBGene00001714	26.0603	0.0580508	0.568758	0.102066	0.918704	0.978867
WBGene00005290	3.92699	-0.0847455	0.831089	-0.101969	0.918781	0.978867
WBGene00016434	456.652	0.0600777	0.589003	0.101999	0.918757	0.978867
WBGene00018278	47.9152	-0.0849165	0.833636	-0.101863	0.918866	0.978867
WBGene00198706	4.07377	0.0954708	0.936732	0.101919	0.918821	0.978867
WBGene00000620	33.0737	-0.0778822	0.769083	-0.101266	0.919339	0.97889
WBGene00005827	9.92922	0.0943126	0.928125	0.101616	0.919061	0.97889
WBGene00007195	116.513	-0.0332509	0.328141	-0.101331	0.919288	0.97889
WBGene00010493	64.6987	-0.0430478	0.425096	-0.101266	0.919339	0.97889
WBGene00012202	14.8842	-0.0856582	0.844383	-0.101445	0.919197	0.97889
WBGene00017282	78.0329	-0.0484872	0.478999	-0.101226	0.919371	0.97889
WBGene00018347	4.83689	-0.0955304	0.939192	-0.101716	0.918982	0.97889
WBGene00019266	21.5207	-0.0739262	0.728676	-0.101453	0.919191	0.97889
WBGene00044020	5.49041	-0.0955821	0.940536	-0.101625	0.919054	0.97889
WBGene00044343	6.98846	0.0951978	0.939812	0.101294	0.919317	0.97889
WBGene00005760	9.79213	-0.0907654	0.897315	-0.101152	0.91943	0.978901
WBGene00008598	25.0427	-0.0767166	0.759962	-0.100948	0.919592	0.978931
WBGene00010951	109.63	-0.0412019	0.410325	-0.100413	0.920017	0.978931
WBGene00011952	8.16199	0.0937699	0.933662	0.100432	0.920001	0.978931
WBGene00015338	13.0029	-0.0927445	0.925017	-0.100262	0.920136	0.978931
WBGene00016587	8.83622	-0.083506	0.832574	-0.100299	0.920107	0.978931
WBGene00017379	9.45201	0.0839702	0.834452	0.100629	0.919845	0.978931
WBGene00019036	14.3136	0.075716	0.752165	0.100664	0.919817	0.978931
WBGene00019531	30.0958	0.0762056	0.755287	0.100896	0.919633	0.978931
WBGene00019784	11.5242	-0.0940403	0.934906	-0.100588	0.919878	0.978931
WBGene00022846	20.0295	-0.0636657	0.630468	-0.100982	0.919565	0.978931
WBGene00200931	9.72075	-0.0910483	0.907887	-0.100286	0.920117	0.978931
WBGene00220000	21.1137	-0.0889182	0.884261	-0.100556	0.919903	0.978931
WBGene00220048	26.0768	0.0553735	0.550421	0.100602	0.919866	0.978931
WBGene00235374	6.72945	-0.0916873	0.912922	-0.100433	0.920001	0.978931
WBGene00010967	9686.55	0.0414127	0.413554	0.100139	0.920234	0.978967
WBGene00014488	7.234	0.0910543	0.910121	0.100046	0.920308	0.978967
WBGene00255563	7.93677	0.086552	0.865203	0.100037	0.920315	0.978967
WBGene00009104	6.95135	-0.0914028	0.915785	-0.0998082	0.920497	0.978996
WBGene00010168	8.3324	0.0926639	0.928694	0.0997788	0.92052	0.978996
WBGene00010348	28.516	0.0767261	0.768122	0.0998879	0.920433	0.978996
WBGene00023501	8.22408	-0.0929889	0.932137	-0.0997588	0.920536	0.978996
WBGene00005992	6.38937	-0.0922065	0.925832	-0.0995931	0.920667	0.979084
WBGene00010070	702.125	0.0351818	0.354654	0.0992006	0.920979	0.979364
WBGene00008561	10.7642	-0.0835497	0.843427	-0.0990597	0.921091	0.979431
Gene:WBGene00219666	16.876	-0.0896258	0.907485	-0.0987628	0.921327	0.97957
WBGene00008446	111.938	0.0382239	0.387534	0.0986336	0.921429	0.97957
WBGene00010694	12.9959	0.0663747	0.673004	0.0986245	0.921436	0.97957
WBGene00019134	3.57575	0.0920779	0.93438	0.0985444	0.9215	0.97957
WBGene00021265	33.7575	0.0824989	0.835609	0.0987291	0.921353	0.97957
WBGene00044744	5.62354	0.0925767	0.939582	0.0985296	0.921512	0.97957
WBGene00003468	19.9164	0.0833483	0.847117	0.0983905	0.921622	0.979573
WBGene00007991	44.0479	0.0449342	0.457765	0.0981599	0.921805	0.979573
WBGene00008658	13.8618	-0.0886967	0.902984	-0.0982262	0.921753	0.979573
WBGene00019932	26.751	0.0680282	0.692303	0.0982637	0.921723	0.979573
WBGene00020244	5.41009	-0.0922217	0.93825	-0.0982912	0.921701	0.979573
WBGene00219826	8.11855	0.0895949	0.912596	0.0981758	0.921793	0.979573
WBGene00000424	94.5123	0.0349885	0.358175	0.0976854	0.922182	0.979643
WBGene00002891	473.151	-0.0328447	0.33587	-0.0977899	0.922099	0.979643
WBGene00008674	3.11019	0.0894548	0.91508	0.0977562	0.922126	0.979643
WBGene00009085	7.28031	-0.0864474	0.885191	-0.0976597	0.922203	0.979643
WBGene00010586	3.57083	0.091634	0.940803	0.0973998	0.922409	0.979643
WBGene00011004	9.95244	-0.0790131	0.808903	-0.0976793	0.922187	0.979643
WBGene00011615	54.56	-0.0443639	0.45437	-0.0976384	0.922219	0.979643
WBGene00012758	14.0503	-0.078751	0.808087	-0.0974535	0.922366	0.979643
WBGene00013807	39.1775	-0.0538781	0.553827	-0.0972832	0.922501	0.979643
WBGene00022112	16.0066	-0.0700024	0.718715	-0.0973994	0.922409	0.979643
WBGene00195928	5.2258	0.0915871	0.939237	0.0975123	0.92232	0.979643
WBGene00196258	8.83777	-0.0914691	0.936377	-0.0976841	0.922183	0.979643
WBGene00197773	7.34439	-0.0883283	0.907876	-0.0972912	0.922495	0.979643
WBGene00005318	18.8757	0.0814944	0.840295	0.0969831	0.92274	0.979701
WBGene00010799	7.6904	0.0869316	0.896475	0.0969705	0.92275	0.979701
WBGene00012219	8.96839	-0.0897466	0.924931	-0.0970306	0.922702	0.979701
WBGene00018827	30.9178	0.0531053	0.546648	0.0971471	0.92261	0.979701
WBGene00019650	44.9474	-0.073826	0.762346	-0.0968406	0.922853	0.979759
WBGene00015755	130.623	0.0454283	0.470457	0.0965621	0.923074	0.979931
WBGene00019508	16.3343	-0.0831411	0.861442	-0.0965139	0.923112	0.979931
WBGene00003438	25.519	-0.0785574	0.815689	-0.0963081	0.923276	0.979946
WBGene00006567	70.7669	-0.0575639	0.601031	-0.0957753	0.923699	0.979946
WBGene00007189	30.3584	-0.0530042	0.551163	-0.0961679	0.923387	0.979946
WBGene00007534	437.356	-0.0280714	0.291736	-0.096222	0.923344	0.979946
WBGene00008882	350.272	-0.0285802	0.297831	-0.0959611	0.923551	0.979946
WBGene00008954	3.79151	0.0882481	0.922697	0.0956415	0.923805	0.979946
WBGene00010294	9.06804	-0.0828245	0.86523	-0.0957254	0.923739	0.979946
WBGene00013758	18.3487	-0.0626864	0.655148	-0.0956828	0.923772	0.979946
WBGene00015091	429.47	0.0257238	0.268152	0.0959298	0.923576	0.979946
WBGene00019804	26.5445	-0.0809595	0.845789	-0.0957207	0.923742	0.979946
WBGene00020262	34.1796	-0.0545907	0.56976	-0.0958134	0.923669	0.979946
WBGene00020309	15.8151	0.0761507	0.793804	0.0959314	0.923575	0.979946
WBGene00044044	6.63845	0.080813	0.840397	0.0961606	0.923393	0.979946
WBGene00044270	20.7743	0.0768541	0.799433	0.0961357	0.923413	0.979946
WBGene00000622	15.9046	-0.0715049	0.749415	-0.0954143	0.923986	0.979983
WBGene00017864	1830.57	-0.0211986	0.222158	-0.095421	0.92398	0.979983
WBGene00020177	3.56816	-0.0844711	0.88492	-0.0954562	0.923952	0.979983
WBGene00001624	13.1921	-0.0702673	0.737173	-0.09532	0.924061	0.980011
WBGene00199876	3.28051	-0.088497	0.929671	-0.0951917	0.924163	0.980068
WBGene00020827	386.719	0.0234934	0.247293	0.0950022	0.924313	0.980176
WBGene00006154	3.98491	-0.0874251	0.923368	-0.0946806	0.924569	0.98037
WBGene00008339	58.4104	-0.0404246	0.427646	-0.0945282	0.92469	0.98037
WBGene00020277	18.9151	0.0712191	0.752736	0.0946137	0.924622	0.98037
WBGene00201049	18.1192	0.0752488	0.795728	0.094566	0.92466	0.98037
WBGene00015879	13.0973	-0.0750795	0.797685	-0.0941218	0.925012	0.98051
WBGene00019232	38.0681	-0.0612811	0.650506	-0.0942053	0.924946	0.98051
WBGene00077559	5.57935	0.0884214	0.939203	0.0941451	0.924994	0.98051
WBGene00200551	5.06163	-0.0881792	0.936907	-0.0941174	0.925016	0.98051
WBGene00008787	7.63856	-0.0870119	0.925729	-0.0939928	0.925115	0.980512
WBGene00013490	38.6498	0.0626507	0.666214	0.0940399	0.925077	0.980512
WBGene00003575	23.1254	0.0697265	0.743172	0.0938228	0.92525	0.980552
WBGene00198718	14.8888	0.0845729	0.900908	0.0938751	0.925208	0.980552
WBGene00007094	126.729	0.0418933	0.448624	0.0933817	0.9256	0.980582
WBGene00009939	137.582	0.0407721	0.435433	0.0936356	0.925399	0.980582
WBGene00010018	16.2686	-0.0736836	0.789336	-0.0933488	0.925626	0.980582
WBGene00011592	8.68057	-0.0836007	0.894822	-0.0934272	0.925564	0.980582
WBGene00013139	45.149	-0.0480495	0.514166	-0.0934514	0.925545	0.980582
WBGene00019527	23.0089	0.0705722	0.756904	0.093238	0.925714	0.980582
WBGene00019926	9.60035	-0.083723	0.897391	-0.093296	0.925668	0.980582
WBGene00022337	9.33399	0.084919	0.90816	0.0935067	0.925501	0.980582
WBGene00201743	4.76783	-0.0876294	0.938643	-0.0933576	0.925619	0.980582
WBGene00010635	23.0955	0.0815057	0.87519	0.0931292	0.925801	0.980622
WBGene00021329	101.206	0.0314249	0.338077	0.0929521	0.925942	0.980669
WBGene00201020	3.22804	-0.0874716	0.940911	-0.0929649	0.925931	0.980669
WBGene00196007	22.8648	0.0703962	0.758935	0.0927565	0.926097	0.980782
WBGene00008043	7.79475	0.0844995	0.911896	0.0926636	0.926171	0.980808
WBGene00013698	10.338	-0.0824432	0.892591	-0.0923639	0.926409	0.981009
WBGene00022900	9.28299	0.0846461	0.921001	0.0919067	0.926772	0.981342
WBGene00012940	19.5855	0.0820631	0.894273	0.0917652	0.926885	0.98141
WBGene00021234	3.68291	-0.0861712	0.940383	-0.0916341	0.926989	0.981432
WBGene00077470	12.117	0.0836466	0.913006	0.0916168	0.927003	0.981432
WBGene00000549	543.269	0.0249082	0.274334	0.0907951	0.927655	0.981527
WBGene00001778	5.1441	-0.0824704	0.919351	-0.089705	0.928522	0.981527
WBGene00004829	284.628	0.0311245	0.344275	0.090406	0.927965	0.981527
WBGene00005563	5.00139	-0.0842233	0.937208	-0.0898662	0.928394	0.981527
WBGene00006188	4.94552	-0.0841847	0.939277	-0.0896271	0.928584	0.981527
WBGene00007142	157.118	0.048953	0.543871	0.0900085	0.92828	0.981527
WBGene00007446	17.2601	-0.0752546	0.831696	-0.0904833	0.927903	0.981527
WBGene00008967	10.6036	0.0842761	0.940911	0.0895686	0.92863	0.981527
WBGene00008991	44.5439	-0.0492019	0.544579	-0.0903485	0.92801	0.981527
WBGene00009647	15.712	0.0759958	0.841839	0.0902735	0.92807	0.981527
WBGene00010167	4.79626	-0.0841415	0.936407	-0.0898558	0.928402	0.981527
WBGene00011874	4.71697	-0.0845409	0.940293	-0.0899092	0.928359	0.981527
WBGene00012396	20.8011	-0.0691455	0.771036	-0.0896788	0.928542	0.981527
WBGene00013145	12.4468	-0.0700745	0.775647	-0.0903434	0.928014	0.981527
WBGene00015589	11.9347	0.0801846	0.895427	0.089549	0.928646	0.981527
WBGene00015739	15.5817	-0.070459	0.779388	-0.090403	0.927967	0.981527
WBGene00016755	3.08614	-0.0845108	0.934091	-0.0904738	0.927911	0.981527
WBGene00017814	184.525	0.0436343	0.487243	0.0895535	0.928642	0.981527
WBGene00017911	3.53014	0.0828734	0.92036	0.0900445	0.928252	0.981527
WBGene00018994	11.0607	-0.0845848	0.940917	-0.0898961	0.92837	0.981527
WBGene00019359	4.70664	-0.0835479	0.926028	-0.0902217	0.928111	0.981527
WBGene00019675	8.60408	0.0724341	0.796199	0.0909748	0.927513	0.981527
WBGene00020057	3.23383	0.084921	0.937207	0.0906107	0.927802	0.981527
WBGene00020451	8.2407	-0.0796685	0.874613	-0.0910901	0.927421	0.981527
WBGene00021698	449.574	-0.0240397	0.263311	-0.0912978	0.927256	0.981527
WBGene00021739	11.1198	0.0734549	0.818271	0.0897685	0.928471	0.981527
WBGene00044547	11.6956	0.0778501	0.862856	0.0902237	0.928109	0.981527
WBGene00045078	16.0988	0.0659859	0.731138	0.090251	0.928088	0.981527
WBGene00194815	12.4686	0.0783681	0.866845	0.0904061	0.927964	0.981527
WBGene00197762	3.5567	0.0844871	0.940843	0.0897993	0.928447	0.981527
WBGene00200355	4.1189	0.0845246	0.938132	0.0900988	0.928209	0.981527
WBGene00200904	6.91423	-0.0835945	0.915933	-0.0912671	0.92728	0.981527
WBGene00235163	7.17376	0.0810513	0.905775	0.0894829	0.928698	0.981531
WBGene00009616	10.7433	-0.0753249	0.844093	-0.0892376	0.928893	0.981532
WBGene00014197	19.2865	0.0741403	0.830592	0.089262	0.928874	0.981532
WBGene00018732	43.816	-0.0658017	0.73646	-0.0893486	0.928805	0.981532
WBGene00022194	72.6026	0.0493722	0.552466	0.0893669	0.92879	0.981532
WBGene00000462	19.7536	-0.0676872	0.760167	-0.0890426	0.929048	0.981546
WBGene00005696	3.47015	-0.0835993	0.940828	-0.0888571	0.929196	0.981546
WBGene00013744	20.0334	0.0790149	0.888445	0.0889362	0.929133	0.981546
WBGene00015193	6.68748	-0.0763708	0.858625	-0.0889455	0.929125	0.981546
WBGene00015403	19.8752	0.0702256	0.790349	0.0888539	0.929198	0.981546
WBGene00021090	3.25186	0.0808643	0.90834	0.0890243	0.929063	0.981546
WBGene00015008	96.2482	0.044076	0.496555	0.0887637	0.92927	0.98157
WBGene00014206	26.1991	0.0576212	0.650158	0.0886265	0.929379	0.981585
WBGene00016929	6.87337	0.0804808	0.908121	0.0886235	0.929381	0.981585
WBGene00009454	1111.59	0.0275541	0.311171	0.0885497	0.92944	0.981596
WBGene00195155	6.63967	-0.0825836	0.933278	-0.0884878	0.929489	0.981597
WBGene00004754	586.306	0.0283515	0.32206	0.0880317	0.929851	0.981688
WBGene00009893	22.8367	-0.0653795	0.741552	-0.0881657	0.929745	0.981688
WBGene00017153	6.5583	0.0775157	0.880226	0.0880635	0.929826	0.981688
WBGene00021057	98.3203	0.0345296	0.392325	0.0880128	0.929867	0.981688
WBGene00021706	9.97252	0.079311	0.901129	0.0880129	0.929866	0.981688
WBGene00022045	45.7638	-0.0431502	0.489639	-0.0881264	0.929776	0.981688
WBGene00000726	45.4261	0.0483182	0.550074	0.0878395	0.930004	0.981782
WBGene00044567	4.11379	0.0805458	0.917607	0.0877781	0.930053	0.981782
WBGene00007110	389.901	-0.0233139	0.266257	-0.0875617	0.930225	0.981839
WBGene00016527	5.94775	0.0820804	0.936944	0.0876044	0.930191	0.981839
WBGene00020924	21.0188	-0.0600842	0.686468	-0.0875265	0.930253	0.981839
WBGene00017273	55.6165	-0.0311885	0.35692	-0.0873824	0.930368	0.981858
WBGene00022378	321.947	0.0319643	0.365777	0.0873874	0.930364	0.981858
WBGene00003534	40.1219	-0.0529674	0.608576	-0.087035	0.930644	0.981893
WBGene00012252	77.6965	-0.0565879	0.649731	-0.0870943	0.930597	0.981893
WBGene00017274	345.669	-0.0202027	0.23189	-0.0871221	0.930574	0.981893
WBGene00021678	52.1098	-0.056282	0.645374	-0.0872084	0.930506	0.981893
WBGene00200561	7.95487	-0.0815125	0.934891	-0.0871893	0.930521	0.981893
WBGene00019506	14.1743	-0.077554	0.893484	-0.0867996	0.930831	0.982039
WBGene00014075	102.806	-0.031049	0.358919	-0.0865068	0.931064	0.982233
WBGene00003409	114.806	0.0390863	0.45834	0.0852779	0.93204	0.982831
WBGene00004891	158.521	0.033747	0.39552	0.085323	0.932005	0.982831
WBGene00008224	161.485	0.0318141	0.372242	0.0854662	0.931891	0.982831
WBGene00010758	65.3144	-0.0392707	0.45899	-0.0855589	0.931817	0.982831
WBGene00013158	7.65518	0.0784104	0.921826	0.0850599	0.932214	0.982831
WBGene00020283	52.3608	0.0545948	0.641831	0.0850611	0.932213	0.982831
WBGene00023504	3.61455	0.0794405	0.928524	0.0855556	0.93182	0.982831
WBGene00196132	4.306	0.0782123	0.919037	0.0851025	0.93218	0.982831
WBGene00196235	6.33038	0.0775956	0.908796	0.0853829	0.931957	0.982831
WBGene00196884	17.6933	-0.0672853	0.790897	-0.0850747	0.932202	0.982831
WBGene00199331	6.50808	-0.0784181	0.920427	-0.0851975	0.932104	0.982831
WBGene00201612	5.11571	0.0779176	0.914932	0.0851622	0.932132	0.982831
WBGene00198214	8.10496	-0.0772671	0.90947	-0.0849583	0.932295	0.982865
WBGene00016954	32.3474	0.0723428	0.853962	0.0847144	0.932488	0.983018
WBGene00000246	24.2888	-0.0522623	0.617954	-0.084573	0.932601	0.983085
WBGene00018587	56.1068	-0.0445484	0.52719	-0.0845017	0.932658	0.983094
WBGene00018036	16.41	0.0726959	0.862892	0.0842468	0.93286	0.983256
WBGene00009594	1003.71	0.0206014	0.245168	0.0840295	0.933033	0.983336
WBGene00013611	22.7136	-0.0615952	0.732716	-0.0840643	0.933005	0.983336
WBGene00021457	25.7073	0.071638	0.853535	0.0839309	0.933111	0.983346
WBGene00021820	174.647	0.0217952	0.259792	0.0838949	0.93314	0.983346
WBGene00016483	9.51092	-0.0737923	0.882192	-0.0836466	0.933337	0.983349
WBGene00017537	163.938	0.0510309	0.609826	0.083681	0.93331	0.983349
WBGene00196005	5.45362	0.0731239	0.87318	0.0837444	0.93326	0.983349
WBGene00199448	23.2378	0.0737101	0.879416	0.0838171	0.933202	0.983349
WBGene00007645	302.467	0.0245339	0.294146	0.0834072	0.933528	0.983498
WBGene00013318	7.18974	0.078203	0.939333	0.0832537	0.93365	0.983576
WBGene00021686	275.3	-0.0290903	0.349843	-0.0831526	0.93373	0.983609
WBGene00007164	3.20076	0.0722647	0.87069	0.0829971	0.933854	0.983637
WBGene00012268	8.18765	0.0774848	0.933128	0.0830378	0.933822	0.983637
WBGene00016943	1687	0.0219816	0.265205	0.0828854	0.933943	0.983679
WBGene00002069	103.948	0.0285465	0.346763	0.0823227	0.93439	0.983888
WBGene00003671	14.8944	0.068959	0.838058	0.0822842	0.934421	0.983888
WBGene00004160	3.11976	-0.0752173	0.911656	-0.0825062	0.934244	0.983888
WBGene00012806	51.52	-0.0361396	0.439287	-0.0822688	0.934433	0.983888
WBGene00043156	24.2296	-0.0617623	0.748636	-0.0824997	0.934249	0.983888
WBGene00050932	3.66756	-0.0772654	0.937379	-0.0824271	0.934307	0.983888
WBGene00004930	140.363	0.03235	0.394195	0.0820661	0.934594	0.983951
WBGene00014944	4.11846	0.0768159	0.936675	0.0820092	0.934639	0.983951
WBGene00017382	9.50615	-0.0768543	0.935806	-0.0821264	0.934546	0.983951
WBGene00005292	26.9483	0.0645144	0.793553	0.0812981	0.935205	0.984134
WBGene00010361	10.0883	-0.071748	0.883158	-0.0812403	0.935251	0.984134
WBGene00010684	20.5801	-0.058404	0.71612	-0.0815561	0.935	0.984134
WBGene00012740	76.2507	-0.0331866	0.407409	-0.0814576	0.935078	0.984134
WBGene00016983	27.6108	0.0631033	0.776389	0.0812779	0.935221	0.984134
WBGene00045108	7.35917	-0.066708	0.817586	-0.0815914	0.934972	0.984134
WBGene00194869	60.2881	-0.0608378	0.744943	-0.0816678	0.934911	0.984134
WBGene00197662	3.45647	0.0762004	0.936725	0.0813477	0.935165	0.984134
WBGene00201205	6.53816	-0.0765655	0.939499	-0.0814961	0.935047	0.984134
WBGene00004202	161.543	-0.0302089	0.372914	-0.0810076	0.935436	0.984277
WBGene00022076	10.2211	-0.0706543	0.872908	-0.0809412	0.935489	0.984282
WBGene00012514	38.2707	0.0533877	0.661761	0.0806752	0.9357	0.98435
WBGene00016978	88.5888	-0.0367942	0.455389	-0.0807973	0.935603	0.98435
WBGene00199871	22.7404	0.0658663	0.815991	0.0807193	0.935665	0.98435
WBGene00015898	26.6021	0.0613779	0.762285	0.0805183	0.935825	0.98443
WBGene00195622	9.68243	0.0697788	0.867311	0.0804542	0.935876	0.984433
WBGene00196273	3.17752	0.0747167	0.93011	0.0803309	0.935974	0.984485
WBGene00001636	25.7777	0.053961	0.674416	0.0800115	0.936228	0.984598
WBGene00004277	136.157	-0.0368719	0.462146	-0.0797842	0.936409	0.984598
WBGene00007702	21.0461	-0.062246	0.779112	-0.0798934	0.936322	0.984598
WBGene00010014	5.03047	-0.0751236	0.940548	-0.0798722	0.936339	0.984598
WBGene00010657	15.5951	-0.0599551	0.751895	-0.0797387	0.936445	0.984598
WBGene00015227	19.7341	-0.06665	0.836539	-0.0796735	0.936497	0.984598
WBGene00021342	24.0087	-0.062258	0.77834	-0.0799882	0.936247	0.984598
WBGene00021788	5.95623	0.0687469	0.861963	0.0797563	0.936431	0.984598
WBGene00043980	7.41503	0.0739441	0.928423	0.0796448	0.93652	0.984598
WBGene00020524	11.0284	0.0726028	0.912569	0.0795586	0.936588	0.984618
WBGene00016206	25.9661	-0.0516189	0.650005	-0.079413	0.936704	0.984689
WBGene00022267	15.021	0.0683393	0.86249	0.0792349	0.936846	0.984787
Gene:WBGene00014421	6.97547	0.0714824	0.907671	0.0787536	0.937229	0.984831
WBGene00003449	15.8169	-0.0678494	0.861124	-0.0787916	0.937198	0.984831
WBGene00007652	30.798	0.0433337	0.548776	0.0789642	0.937061	0.984831
WBGene00013966	32.7258	-0.0627543	0.794413	-0.0789945	0.937037	0.984831
WBGene00018935	54.7043	-0.0410018	0.518835	-0.0790267	0.937011	0.984831
WBGene00019620	409.02	0.0161953	0.205315	0.0788802	0.937128	0.984831
WBGene00219811	3.40749	0.0738232	0.936136	0.0788594	0.937144	0.984831
WBGene00196321	7.33607	0.0708942	0.902854	0.0785223	0.937413	0.984922
WBGene00196417	9.66355	-0.069221	0.881556	-0.0785214	0.937413	0.984922
WBGene00219271	17.4446	0.060474	0.771745	0.0783601	0.937542	0.985006
WBGene00005644	19.9866	-0.062311	0.795856	-0.0782943	0.937594	0.98501
WBGene00022849	68.3813	0.0525421	0.675338	0.0778011	0.937986	0.985371
WBGene00000111	45.3041	-0.042123	0.545361	-0.0772387	0.938434	0.985482
WBGene00010712	23.9596	-0.0628624	0.812092	-0.077408	0.938299	0.985482
WBGene00018040	17.7106	0.0502883	0.650648	0.0772896	0.938393	0.985482
WBGene00019580	4.54213	-0.0697655	0.902519	-0.0773009	0.938384	0.985482
WBGene00020112	73.0753	0.0326102	0.421184	0.0774251	0.938285	0.985482
WBGene00045486	3.31357	-0.0717355	0.927748	-0.0773221	0.938367	0.985482
WBGene00164985	40.3265	0.0391301	0.506413	0.0772691	0.938409	0.985482
WBGene00200373	3.36609	0.0707336	0.917447	0.0770983	0.938545	0.985548
WBGene00009390	6.69427	0.0705968	0.916737	0.0770087	0.938617	0.985572
WBGene00020817	3.90234	0.0722456	0.939024	0.0769369	0.938674	0.985581
WBGene00005989	7.99433	0.0619371	0.805981	0.0768469	0.938745	0.985605
WBGene00013037	13.4548	-0.0708749	0.924725	-0.0766443	0.938906	0.985671
WBGene00018195	33.2169	0.0476406	0.62146	0.0766591	0.938895	0.985671
WBGene00013013	28.3593	0.0525644	0.688067	0.0763943	0.939105	0.985829
WBGene00022719	114.778	-0.0250562	0.328294	-0.0763223	0.939163	0.985838
WBGene00007080	7.57114	0.0678025	0.889367	0.0762368	0.939231	0.985858
WBGene00008853	8.91651	-0.0707883	0.929606	-0.0761487	0.939301	0.985881
WBGene00018238	63.7814	0.0431933	0.56824	0.0760125	0.939409	0.985943
WBGene00000114	5403.01	-0.0215419	0.284167	-0.0758073	0.939572	0.985975
WBGene00008764	48.6593	0.0447446	0.590374	0.0757902	0.939586	0.985975
WBGene00018254	23.4984	0.0569426	0.750637	0.0758591	0.939531	0.985975
WBGene00008029	8.05946	0.070799	0.935674	0.0756663	0.939685	0.985976
WBGene00013505	36.2727	0.0540599	0.714332	0.0756789	0.939675	0.985976
WBGene00017797	302.145	0.0198585	0.262988	0.0755112	0.939808	0.986054
WBGene00005048	7.21224	-0.0707316	0.940251	-0.0752264	0.940035	0.986128
WBGene00005395	9.23958	0.0690586	0.917309	0.075284	0.939989	0.986128
WBGene00015754	460.685	0.0228331	0.30372	0.0751783	0.940073	0.986128
WBGene00196949	5.3762	-0.0706939	0.938884	-0.0752956	0.939979	0.986128
WBGene00017514	10.8858	0.0494094	0.658057	0.0750837	0.940148	0.986155
WBGene00000654	10.3532	-0.0607642	0.816397	-0.0744297	0.940668	0.986177
WBGene00001961	40.7996	0.0698554	0.939311	0.0743688	0.940717	0.986177
WBGene00007769	18.5998	0.0600193	0.812185	0.0738986	0.941091	0.986177
WBGene00009429	44.9779	0.0695871	0.933159	0.0745716	0.940556	0.986177
WBGene00010066	32.7126	0.0375241	0.501761	0.0747848	0.940386	0.986177
WBGene00010821	14.7768	-0.0672922	0.901199	-0.0746697	0.940478	0.986177
WBGene00011132	16.9529	-0.0590262	0.802712	-0.0735335	0.941382	0.986177
WBGene00011685	7.90432	-0.0622727	0.840838	-0.0740603	0.940962	0.986177
WBGene00011936	78.4707	-0.0418171	0.568747	-0.073525	0.941388	0.986177
WBGene00011947	5.52679	-0.0702099	0.938819	-0.0747853	0.940386	0.986177
WBGene00012169	15.0731	-0.0579733	0.779241	-0.0743971	0.940694	0.986177
WBGene00013592	6.9798	-0.0685269	0.930274	-0.0736631	0.941278	0.986177
WBGene00016269	46.43	-0.0457627	0.613229	-0.0746258	0.940512	0.986177
WBGene00017170	5.46386	-0.0693031	0.937324	-0.0739371	0.94106	0.986177
WBGene00018196	58.4932	-0.0370525	0.503136	-0.0736431	0.941294	0.986177
WBGene00018354	8.28976	0.0665096	0.900278	0.0738768	0.941108	0.986177
WBGene00018611	344.738	-0.019659	0.266952	-0.0736422	0.941295	0.986177
WBGene00020400	16.1008	0.0608142	0.815881	0.0745381	0.940582	0.986177
WBGene00021379	3.61894	-0.0700855	0.937971	-0.0747204	0.940437	0.986177
WBGene00044185	4.94552	0.0667323	0.902993	0.0739013	0.941089	0.986177
WBGene00195185	7.24465	-0.0702098	0.940499	-0.0746516	0.940492	0.986177
WBGene00196851	11.0902	-0.0674437	0.915181	-0.0736944	0.941254	0.986177
WBGene00198233	9.6699	0.0625218	0.850217	0.0735363	0.941379	0.986177
WBGene00198860	3.17648	0.068637	0.933002	0.0735658	0.941356	0.986177
WBGene00199295	3.90229	0.069498	0.936034	0.0742474	0.940814	0.986177
WBGene00009666	80.4278	0.03834	0.523232	0.0732752	0.941587	0.986233
WBGene00022110	56.5185	-0.0428233	0.58386	-0.073345	0.941532	0.986233
WBGene00045311	3.55821	0.0682664	0.932176	0.0732333	0.94162	0.986233
WBGene00197921	5.74239	0.0688665	0.940637	0.0732126	0.941637	0.986233
WBGene00200302	13.5495	0.0597058	0.81683	0.0730945	0.941731	0.98628
WBGene00000546	20.022	0.0595177	0.815963	0.0729416	0.941853	0.986356
WBGene00017745	133.285	-0.0314514	0.431604	-0.0728708	0.941909	0.986364
WBGene00000547	469.159	0.0171781	0.236893	0.0725142	0.942193	0.98661
WBGene00000035	65.727	0.0301772	0.418129	0.072172	0.942465	0.986687
WBGene00008897	12.057	-0.0574694	0.796907	-0.0721156	0.94251	0.986687
WBGene00013319	3.66228	0.0668768	0.924774	0.0723169	0.94235	0.986687
WBGene00013816	15.9343	-0.0614637	0.851884	-0.0721503	0.942482	0.986687
WBGene00196432	3.1079	-0.0634772	0.878366	-0.0722674	0.942389	0.986687
WBGene00007099	73.7043	-0.0344977	0.479987	-0.0718722	0.942704	0.986757
WBGene00007745	52.016	-0.0343021	0.47815	-0.0717392	0.942809	0.986757
WBGene00009184	3.65539	-0.0669806	0.932885	-0.0717994	0.942762	0.986757
WBGene00014062	9.24461	0.0675507	0.940921	0.0717921	0.942767	0.986757
WBGene00015044	21.1757	-0.0386525	0.539364	-0.0716632	0.94287	0.986757
WBGene00194986	75.3196	0.030897	0.430929	0.0716985	0.942842	0.986757
WBGene00006873	30.7676	0.0379054	0.530751	0.0714184	0.943065	0.986766
WBGene00009474	10.1422	0.0638028	0.894267	0.0713465	0.943122	0.986766
WBGene00016021	56.0786	-0.0404752	0.567009	-0.0713836	0.943092	0.986766
WBGene00020951	43.6844	-0.0545038	0.762956	-0.0714376	0.943049	0.986766
WBGene00198634	4.67974	0.0658482	0.922381	0.0713893	0.943088	0.986766
WBGene00013738	198.834	-0.0220213	0.310549	-0.0709109	0.943469	0.986924
WBGene00014378	5.28158	0.0663339	0.935009	0.0709446	0.943442	0.986924
WBGene00019722	9.72234	-0.0639764	0.9016	-0.0709587	0.943431	0.986924
WBGene00020608	6.74187	-0.0667461	0.939896	-0.0710143	0.943386	0.986924
WBGene00008158	11.7542	0.0644748	0.914585	0.0704963	0.943799	0.98693
WBGene00008350	22.0313	-0.056004	0.791412	-0.0707646	0.943585	0.98693
WBGene00008766	102.359	-0.029432	0.416459	-0.0706719	0.943659	0.98693
WBGene00011951	14.0519	0.0618897	0.876149	0.0706383	0.943686	0.98693
WBGene00021249	12.1028	0.0633653	0.899901	0.0704136	0.943864	0.98693
WBGene00198381	3.56797	0.0643728	0.914216	0.0704131	0.943865	0.98693
WBGene00198405	10.4674	0.0585287	0.830063	0.0705112	0.943787	0.98693
WBGene00198641	9.50047	-0.058721	0.82989	-0.0707576	0.943591	0.98693
WBGene00000593	60.7012	0.04717	0.674416	0.069942	0.94424	0.98702
WBGene00002393	8.55093	0.0608615	0.872139	0.0697842	0.944365	0.98702
WBGene00003574	18.5454	-0.0517001	0.742307	-0.0696478	0.944474	0.98702
WBGene00005044	6.49084	0.0642346	0.917882	0.0699813	0.944209	0.98702
WBGene00005224	2.99376	0.0608838	0.874294	0.0696376	0.944482	0.98702
WBGene00005899	3.38183	-0.0612507	0.881743	-0.0694655	0.944619	0.98702
WBGene00009986	14.6234	0.0581092	0.834376	0.0696439	0.944477	0.98702
WBGene00015248	737.846	-0.018598	0.267358	-0.0695624	0.944542	0.98702
WBGene00015344	711.837	0.0162984	0.234552	0.0694875	0.944602	0.98702
WBGene00017578	54.218	-0.028885	0.416182	-0.0694048	0.944667	0.98702
WBGene00017878	3.40278	0.065998	0.940691	0.0701591	0.944067	0.98702
WBGene00021366	52.2407	-0.0289665	0.414513	-0.0698807	0.944289	0.98702
WBGene00022377	20.3685	-0.0520776	0.747373	-0.0696809	0.944448	0.98702
WBGene00045060	3.31931	0.0641749	0.914143	0.0702022	0.944033	0.98702
WBGene00199856	6.10337	-0.0650989	0.938237	-0.0693843	0.944684	0.98702
WBGene00001324	170.994	0.0268354	0.389101	0.0689678	0.945015	0.987073
WBGene00009421	17.3526	-0.0551625	0.802484	-0.0687397	0.945197	0.987073
WBGene00010862	3.72586	-0.0646189	0.940491	-0.0687076	0.945222	0.987073
WBGene00011710	3.60293	0.0642728	0.937125	0.068585	0.94532	0.987073
WBGene00012946	9.71969	-0.0589242	0.857326	-0.0687303	0.945204	0.987073
WBGene00015331	3.0398	-0.0644016	0.935765	-0.0688224	0.945131	0.987073
WBGene00017587	19.1221	0.0518543	0.753959	0.068776	0.945168	0.987073
WBGene00021243	4.59226	-0.0645758	0.940131	-0.0686881	0.945238	0.987073
WBGene00021336	3.39646	0.064747	0.939216	0.0689373	0.94504	0.987073
WBGene00044573	17.3812	0.0491796	0.712444	0.0690295	0.944966	0.987073
WBGene00196838	12.0363	-0.0614873	0.887872	-0.0692524	0.944789	0.987073
WBGene00198733	3.74666	0.0630795	0.919105	0.0686314	0.945283	0.987073
WBGene00012429	4.88271	0.0643395	0.939038	0.0685164	0.945375	0.987079
WBGene00008363	70.9906	0.028792	0.420627	0.0684501	0.945427	0.987083
WBGene00019962	166.518	0.0222917	0.326233	0.0683305	0.945523	0.987131
WBGene00000133	15.7877	-0.0630494	0.927337	-0.0679897	0.945794	0.987183
WBGene00007341	12.0031	-0.0576151	0.850198	-0.0677667	0.945971	0.987183
WBGene00007541	12.487	-0.0555898	0.815723	-0.068148	0.945668	0.987183
WBGene00008130	13.0676	0.0531329	0.785288	0.0676604	0.946056	0.987183
WBGene00011981	8.53592	0.0631016	0.934488	0.0675253	0.946164	0.987183
WBGene00017535	5.71673	0.0628557	0.931493	0.0674785	0.946201	0.987183
WBGene00017757	90.9539	-0.0280938	0.415665	-0.0675876	0.946114	0.987183
WBGene00018577	13.0832	-0.0555038	0.817397	-0.0679031	0.945863	0.987183
WBGene00022222	6.73578	0.0617425	0.908564	0.0679561	0.945821	0.987183
WBGene00022851	67.9932	0.0275497	0.408323	0.0674704	0.946207	0.987183
WBGene00023475	3.48291	-0.0596494	0.882171	-0.0676166	0.946091	0.987183
WBGene00045370	4.55373	-0.0637104	0.940274	-0.0677572	0.945979	0.987183
WBGene00196059	7.31611	-0.0632632	0.936693	-0.0675388	0.946153	0.987183
WBGene00006961	1221.26	-0.0165303	0.245364	-0.0673706	0.946287	0.987215
WBGene00000139	9.40871	0.0621708	0.9301	0.0668431	0.946707	0.987288
WBGene00000302	8.1912	-0.0576588	0.864442	-0.0667005	0.94682	0.987288
WBGene00001396	306.823	0.0189649	0.286364	0.0662266	0.947197	0.987288
WBGene00004029	111.379	0.0196193	0.293789	0.0667804	0.946757	0.987288
WBGene00004116	787.549	0.0132986	0.203672	0.0652945	0.94794	0.987288
WBGene00006353	55.732	-0.035489	0.53136	-0.0667891	0.94675	0.987288
WBGene00006686	66.5547	0.0234297	0.358928	0.0652767	0.947954	0.987288
WBGene00007015	46.3747	0.0370755	0.566675	0.0654264	0.947834	0.987288
WBGene00008016	19.4735	0.0519866	0.797498	0.065187	0.948025	0.987288
WBGene00010948	4.88891	0.0611875	0.932459	0.0656195	0.947681	0.987288
WBGene00011729	1466.6	-0.0132214	0.199261	-0.0663522	0.947097	0.987288
WBGene00013885	28.2682	0.0478245	0.734154	0.0651423	0.948061	0.987288
WBGene00014663	9.21366	-0.0551452	0.841992	-0.0654937	0.947781	0.987288
WBGene00016626	21.2118	0.0535898	0.803888	0.0666632	0.94685	0.987288
WBGene00017106	3.60109	-0.0605493	0.920249	-0.0657967	0.94754	0.987288
WBGene00017471	51.5877	0.0405793	0.613099	0.0661872	0.947229	0.987288
WBGene00017691	973.725	0.0247793	0.374461	0.0661732	0.94724	0.987288
WBGene00018494	19.7294	0.0555202	0.845906	0.065634	0.947669	0.987288
WBGene00020537	15.243	-0.0510584	0.776544	-0.0657508	0.947576	0.987288
WBGene00020843	92.0005	0.027222	0.409976	0.0663991	0.94706	0.987288
WBGene00020993	110.598	0.0271186	0.413059	0.0656532	0.947654	0.987288
WBGene00021060	27.0915	0.0485768	0.729917	0.0665511	0.946939	0.987288
WBGene00021932	35.1511	0.0312492	0.478177	0.0653507	0.947895	0.987288
WBGene00022236	5.35067	0.0621736	0.937794	0.0662978	0.947141	0.987288
WBGene00022451	4.7468	0.0628284	0.939641	0.0668643	0.94669	0.987288
WBGene00022857	15.6867	-0.0457347	0.70215	-0.0651352	0.948066	0.987288
WBGene00044324	59.1855	0.036195	0.54168	0.0668198	0.946725	0.987288
WBGene00044690	8.29451	0.0567209	0.867687	0.0653702	0.947879	0.987288
WBGene00044750	3.38679	0.0620127	0.940157	0.0659599	0.94741	0.987288
WBGene00045246	8.09537	0.0615573	0.930685	0.0661419	0.947265	0.987288
WBGene00196279	6.39454	-0.0621762	0.93691	-0.066363	0.947089	0.987288
WBGene00198485	5.00579	0.0570692	0.85369	0.06685	0.946701	0.987288
WBGene00199304	4.28217	0.0608561	0.92148	0.0660417	0.947345	0.987288
WBGene00200575	3.73655	0.0613687	0.93963	0.0653116	0.947926	0.987288
WBGene00201982	3.0446	0.0629188	0.93981	0.0669485	0.946623	0.987288
WBGene00012739	40.296	-0.0451155	0.693802	-0.0650264	0.948153	0.987323
WBGene00197224	3.08295	0.060664	0.933716	0.0649705	0.948197	0.987323
WBGene00003716	19.3251	-0.0448304	0.705159	-0.0635749	0.949309	0.987354
WBGene00004117	679.983	0.0130362	0.204159	0.0638533	0.949087	0.987354
WBGene00007648	5.85217	-0.060321	0.94079	-0.0641173	0.948877	0.987354
WBGene00007798	4.17252	0.0585664	0.909183	0.0644165	0.948639	0.987354
WBGene00008959	43.682	-0.0370625	0.581796	-0.0637036	0.949206	0.987354
WBGene00009296	20.8869	-0.0564743	0.88027	-0.0641557	0.948846	0.987354
WBGene00009732	120.091	0.0242835	0.382287	0.0635217	0.949351	0.987354
WBGene00010880	4.00724	-0.0599595	0.938737	-0.0638725	0.949072	0.987354
WBGene00011171	19.1322	0.0558154	0.870228	0.0641389	0.94886	0.987354
WBGene00011391	135.233	-0.0291883	0.455007	-0.0641492	0.948851	0.987354
WBGene00012273	53.3624	0.0383504	0.60113	0.0637971	0.949132	0.987354
WBGene00012982	359.66	-0.0210436	0.329932	-0.0637815	0.949144	0.987354
WBGene00013581	5.28086	-0.0610172	0.940722	-0.0648621	0.948284	0.987354
WBGene00013996	15.0486	-0.057823	0.896822	-0.0644755	0.948592	0.987354
WBGene00014729	11.5454	0.0602965	0.93344	0.064596	0.948496	0.987354
WBGene00015621	24.2488	0.0423516	0.660976	0.0640744	0.948911	0.987354
WBGene00018817	6.08322	0.0483078	0.759591	0.0635971	0.949291	0.987354
WBGene00018955	37.6863	-0.0337818	0.530949	-0.0636254	0.949268	0.987354
WBGene00019197	6.54638	0.0594226	0.935012	0.0635528	0.949326	0.987354
WBGene00020427	33.7463	0.04812	0.753976	0.0638216	0.949112	0.987354
WBGene00023416	7.60194	-0.0564767	0.888262	-0.0635811	0.949304	0.987354
WBGene00044071	108.123	-0.0247921	0.386071	-0.0642166	0.948798	0.987354
WBGene00197199	9.10109	0.0579083	0.895827	0.0646422	0.948459	0.987354
WBGene00000511	23.3614	-0.0391539	0.626624	-0.0624839	0.950177	0.987374
WBGene00001732	68.8871	0.0419016	0.6666	0.0628587	0.949879	0.987374
WBGene00003078	72.6209	-0.0281491	0.450952	-0.0624213	0.950227	0.987374
WBGene00003982	415.841	-0.0201074	0.321816	-0.0624809	0.95018	0.987374
WBGene00004360	151.996	-0.0239055	0.38342	-0.062348	0.950286	0.987374
WBGene00007998	10.997	-0.0510978	0.812106	-0.0629201	0.94983	0.987374
WBGene00010471	69.5512	0.0268016	0.423338	0.0633101	0.94952	0.987374
WBGene00013545	841.689	0.0188555	0.297597	0.0633591	0.949481	0.987374
WBGene00015099	225.02	-0.0172823	0.274093	-0.0630527	0.949725	0.987374
WBGene00016252	3.20368	0.0584235	0.93621	0.0624042	0.950241	0.987374
WBGene00016574	123.063	-0.0239191	0.384246	-0.0622495	0.950364	0.987374
WBGene00018201	15.0437	-0.0471261	0.753215	-0.0625666	0.950112	0.987374
WBGene00018424	305.861	-0.022945	0.364651	-0.0629232	0.949828	0.987374
WBGene00019453	5.97727	-0.0588473	0.93311	-0.0630658	0.949714	0.987374
WBGene00019969	9.98714	-0.0559333	0.885611	-0.0631579	0.949641	0.987374
WBGene00022013	17.6645	0.0518759	0.831968	0.0623532	0.950282	0.987374
WBGene00169301	4.12466	0.0585308	0.940858	0.06221	0.950396	0.987374
WBGene00196144	14.4959	-0.0504849	0.798533	-0.0632221	0.94959	0.987374
WBGene00201171	3.05243	0.0580504	0.93137	0.062328	0.950302	0.987374
WBGene00206411	7.85387	0.0591183	0.940872	0.0628335	0.949899	0.987374
WBGene00219208	11.2739	-0.0552151	0.884394	-0.0624326	0.950218	0.987374
WBGene00018529	8.62232	0.0525612	0.846934	0.0620605	0.950515	0.987396
WBGene00019668	4.91329	-0.058296	0.939252	-0.0620664	0.95051	0.987396
WBGene00002267	330.01	0.0248364	0.401852	0.0618049	0.950718	0.987404
WBGene00012379	4.4469	0.0580407	0.940017	0.0617443	0.950766	0.987404
WBGene00016326	1145.73	-0.011956	0.1935	-0.0617884	0.950731	0.987404
WBGene00019228	11.0234	-0.0463004	0.749833	-0.0617476	0.950764	0.987404
WBGene00023067	32.2077	0.0372726	0.601585	0.0619573	0.950597	0.987404
WBGene00000282	628.325	-0.0266772	0.433066	-0.0616008	0.950881	0.987452
WBGene00021830	90.6876	0.0247929	0.402718	0.061564	0.95091	0.987452
WBGene00198629	18.9348	-0.0535832	0.873212	-0.0613633	0.95107	0.987567
WBGene00003394	11.2438	-0.0535527	0.875471	-0.0611701	0.951224	0.987574
WBGene00008395	13.02	-0.0500633	0.818103	-0.0611943	0.951204	0.987574
WBGene00195983	3.34282	0.0570292	0.931409	0.061229	0.951177	0.987574
WBGene00003099	6.34374	0.0563384	0.939038	0.0599959	0.952159	0.987622
WBGene00004338	37.3166	0.027339	0.448143	0.0610051	0.951355	0.987622
WBGene00006135	5.65353	0.056515	0.935457	0.0604143	0.951826	0.987622
WBGene00006945	205.561	-0.0254306	0.424653	-0.0598856	0.952247	0.987622
WBGene00010321	14.1519	-0.0496921	0.820941	-0.0605307	0.951733	0.987622
WBGene00010432	4.18579	-0.05564	0.924156	-0.0602063	0.951991	0.987622
WBGene00010844	405.46	-0.0180959	0.302085	-0.0599033	0.952233	0.987622
WBGene00013039	108.938	-0.022115	0.365185	-0.0605584	0.951711	0.987622
WBGene00014252	47.5607	0.0475669	0.78429	0.0606496	0.951638	0.987622
WBGene00014770	17.7588	0.0449309	0.74283	0.0604861	0.951768	0.987622
WBGene00014997	6.94668	-0.055083	0.911607	-0.0604241	0.951818	0.987622
WBGene00015385	4.7971	0.0563184	0.939519	0.0599439	0.9522	0.987622
WBGene00015525	192.285	0.0229821	0.381817	0.0601913	0.952003	0.987622
WBGene00016807	11.9231	-0.052939	0.883674	-0.0599079	0.952229	0.987622
WBGene00016921	17.6517	0.0323403	0.537798	0.0601346	0.952048	0.987622
WBGene00020095	116.535	0.0211958	0.348033	0.0609016	0.951438	0.987622
WBGene00021673	10.5389	0.0530381	0.879333	0.0603162	0.951904	0.987622
WBGene00173000	3.31147	-0.0553364	0.912731	-0.0606273	0.951656	0.987622
WBGene00197066	14.4959	0.0469879	0.784159	0.0599214	0.952218	0.987622
WBGene00200664	16.7463	0.043714	0.718391	0.0608499	0.951479	0.987622
WBGene00000233	95.2213	-0.0223499	0.377497	-0.0592056	0.952788	0.987677
WBGene00003185	79.1267	0.0278693	0.47002	0.0592939	0.952718	0.987677
WBGene00003681	65.8268	0.0285509	0.481296	0.0593209	0.952696	0.987677
WBGene00005532	4.92936	0.0556115	0.938628	0.0592476	0.952755	0.987677
WBGene00009706	27.1129	0.04508	0.7576	0.0595037	0.952551	0.987677
WBGene00011097	16.0809	-0.042889	0.724241	-0.0592192	0.952777	0.987677
WBGene00011660	7.59085	0.0554846	0.929058	0.0597213	0.952378	0.987677
WBGene00014938	101.771	-0.0238497	0.401133	-0.0594559	0.952589	0.987677
WBGene00015651	4.30102	-0.0558479	0.938446	-0.059511	0.952545	0.987677
WBGene00044423	12.8215	-0.0480756	0.806763	-0.0595907	0.952482	0.987677
WBGene00003730	40.2426	0.0522518	0.888208	0.0588284	0.953089	0.987753
WBGene00006785	64.2543	-0.0286352	0.485902	-0.058932	0.953006	0.987753
WBGene00017121	1068.08	0.0138126	0.234194	0.0589793	0.952969	0.987753
WBGene00019518	22.8544	0.0492398	0.837312	0.058807	0.953106	0.987753
WBGene00044546	5.62127	0.0553085	0.94046	0.05881	0.953103	0.987753
WBGene00020191	15.6245	0.0476066	0.811387	0.0586731	0.953212	0.987813
WBGene00010577	7.10825	-0.053376	0.91095	-0.0585938	0.953276	0.987827
WBGene00000023	122.837	-0.0304785	0.526453	-0.057894	0.953833	0.988268
WBGene00001247	10.9346	0.0519706	0.905458	0.057397	0.954229	0.988268
WBGene00005549	4.4779	-0.0542436	0.939147	-0.0577584	0.953941	0.988268
WBGene00009014	7.86574	0.0516163	0.902367	0.0572011	0.954385	0.988268
WBGene00010165	23.8713	-0.0465514	0.813649	-0.0572131	0.954375	0.988268
WBGene00010616	170.301	-0.0174478	0.303717	-0.0574477	0.954189	0.988268
WBGene00014846	3.5278	-0.0540806	0.940836	-0.0574814	0.954162	0.988268
WBGene00015924	6.64895	0.0538749	0.934913	0.0576255	0.954047	0.988268
WBGene00016341	20.3471	0.0368816	0.644338	0.0572396	0.954354	0.988268
WBGene00021325	118.686	0.0348406	0.609032	0.0572064	0.954381	0.988268
WBGene00022324	3.48378	0.0537014	0.935126	0.0574269	0.954205	0.988268
WBGene00045104	7.39804	0.0534807	0.934882	0.0572059	0.954381	0.988268
WBGene00202279	3.94701	-0.0537963	0.936101	-0.0574685	0.954172	0.988268
WBGene00219897	3.25395	-0.052343	0.914953	-0.0572084	0.954379	0.988268
WBGene00010484	13.6828	0.0495078	0.867946	0.0570402	0.954513	0.988299
WBGene00196336	4.48386	0.0536927	0.940453	0.0570924	0.954472	0.988299
WBGene00021780	9.85331	-0.0418707	0.735715	-0.0569116	0.954616	0.988355
WBGene00001153	149.524	-0.0222732	0.392921	-0.0566863	0.954795	0.98849
WBGene00012113	302.849	0.0153678	0.273131	0.0562654	0.95513	0.988786
WBGene00017511	5.32937	-0.052411	0.938311	-0.0558567	0.955456	0.988971
WBGene00195534	9.96661	0.0523292	0.937683	0.0558069	0.955496	0.988971
WBGene00196533	3.90973	0.0495521	0.888103	0.0557954	0.955505	0.988971
WBGene00200075	3.00684	0.0510167	0.912044	0.0559366	0.955392	0.988971
WBGene00015940	86.0666	-0.0222147	0.398881	-0.0556925	0.955587	0.989005
WBGene00019808	43.3708	0.0291955	0.526459	0.0554564	0.955775	0.989149
WBGene00009846	58.1151	0.0374786	0.6807	0.0550589	0.956092	0.989173
WBGene00011528	41.4385	0.0375901	0.681972	0.0551197	0.956043	0.989173
WBGene00015518	15.0894	0.0456158	0.825	0.0552919	0.955906	0.989173
WBGene00197493	3.97324	0.0508446	0.922404	0.0551219	0.956041	0.989173
WBGene00197879	5.87886	-0.0515188	0.934607	-0.0551235	0.95604	0.989173
WBGene00235310	31.6353	-0.0425552	0.770938	-0.0551993	0.95598	0.989173
WBGene00005355	3.0606	-0.0480721	0.874967	-0.0549416	0.956185	0.989219
WBGene00005394	12.6638	-0.0460668	0.854693	-0.0538987	0.957016	0.989413
WBGene00007621	310.895	-0.0182298	0.335446	-0.054345	0.95666	0.989413
WBGene00008164	57.2622	0.0291707	0.535822	0.054441	0.956584	0.989413
WBGene00008246	12.4438	-0.0499755	0.922371	-0.0541815	0.956791	0.989413
WBGene00009148	24.1679	-0.0432807	0.794358	-0.0544851	0.956549	0.989413
WBGene00011793	12.4016	0.0418633	0.77969	0.0536922	0.95718	0.989413
WBGene00014735	3.86346	-0.0484102	0.899379	-0.0538262	0.957074	0.989413
WBGene00014952	5.15592	-0.0488515	0.90641	-0.0538956	0.957018	0.989413
WBGene00015351	6.76837	0.0487475	0.897272	0.0543286	0.956673	0.989413
WBGene00016670	4.54985	-0.0504128	0.93941	-0.0536643	0.957203	0.989413
WBGene00017231	3.50434	-0.0505936	0.930869	-0.0543509	0.956656	0.989413
WBGene00017289	68.5126	-0.0230122	0.426754	-0.0539238	0.956996	0.989413
WBGene00021198	7.74434	0.0498098	0.919666	0.0541607	0.956807	0.989413
WBGene00021563	85.3887	0.0284049	0.523988	0.0542091	0.956769	0.989413
WBGene00022798	74.5419	0.0224339	0.415423	0.0540025	0.956933	0.989413
WBGene00197652	17.1977	0.0416549	0.773059	0.0538832	0.957028	0.989413
WBGene00201617	3.88971	-0.0502791	0.93696	-0.0536619	0.957205	0.989413
WBGene00007572	6.04286	-0.0493839	0.924706	-0.0534049	0.957409	0.989574
Gene:WBGene00194800	3.03972	0.047542	0.909442	0.052276	0.958309	0.9896
WBGene00000371	1084.5	-0.0230668	0.439133	-0.052528	0.958108	0.9896
WBGene00001814	94.1323	-0.0317942	0.615781	-0.0516324	0.958822	0.9896
WBGene00003129	110.895	-0.0242068	0.458628	-0.0527809	0.957906	0.9896
WBGene00007136	60.3487	-0.0289234	0.560297	-0.0516216	0.95883	0.9896
WBGene00007712	51.3784	0.0313289	0.59528	0.0526288	0.958028	0.9896
WBGene00008137	4.92387	0.0479922	0.925568	0.0518516	0.958647	0.9896
WBGene00008817	3.07085	0.0484984	0.935704	0.0518309	0.958663	0.9896
WBGene00009106	47.7857	0.0268274	0.505744	0.0530455	0.957696	0.9896
WBGene00009592	17.3126	-0.0443759	0.837212	-0.0530043	0.957728	0.9896
WBGene00009640	15.8125	-0.0467366	0.896319	-0.0521428	0.958415	0.9896
WBGene00011032	144.94	0.0169881	0.329379	0.0515762	0.958866	0.9896
WBGene00012477	5.00898	0.0484569	0.940138	0.0515423	0.958893	0.9896
WBGene00013395	8.97925	-0.0493659	0.935932	-0.0527452	0.957935	0.9896
WBGene00014975	8.86406	0.0485083	0.936588	0.0517926	0.958694	0.9896
WBGene00017258	62.7513	-0.0276365	0.522335	-0.0529096	0.957804	0.9896
WBGene00019025	14.7307	-0.0386789	0.748605	-0.051668	0.958793	0.9896
WBGene00019501	8.55973	-0.0419762	0.806061	-0.0520757	0.958468	0.9896
WBGene00019785	76.6611	-0.0363099	0.702295	-0.0517017	0.958766	0.9896
WBGene00020468	14.6297	-0.0459765	0.871448	-0.0527588	0.957924	0.9896
WBGene00020573	6.84855	0.0467777	0.900574	0.0519421	0.958575	0.9896
WBGene00020867	108.35	0.0220997	0.419926	0.0526275	0.958029	0.9896
WBGene00021517	11.5674	-0.0458596	0.882014	-0.0519942	0.958533	0.9896
WBGene00022010	445.94	0.0172205	0.327667	0.0525549	0.958087	0.9896
WBGene00198085	4.71649	0.0500968	0.939835	0.0533039	0.95749	0.9896
WBGene00200278	9.15302	-0.0464451	0.900328	-0.0515869	0.958858	0.9896
WBGene00200347	6.13336	-0.0481419	0.927141	-0.0519251	0.958588	0.9896
WBGene00200930	5.63758	0.0483249	0.937794	0.0515305	0.958903	0.9896
WBGene00201482	3.8554	0.0498866	0.936997	0.053241	0.95754	0.9896
WBGene00201574	4.87718	-0.0462025	0.872136	-0.0529762	0.957751	0.9896
WBGene00001337	852.393	-0.0119217	0.237857	-0.0501213	0.960026	0.98989
WBGene00001639	18.2935	-0.0384787	0.776061	-0.049582	0.960455	0.98989
WBGene00004322	217.314	0.0160277	0.323676	0.0495179	0.960507	0.98989
WBGene00005602	9.30106	-0.0422071	0.841953	-0.0501299	0.960019	0.98989
WBGene00006583	232.409	-0.0238938	0.481475	-0.0496262	0.96042	0.98989
WBGene00009294	67.7784	0.0225131	0.450348	0.0499906	0.96013	0.98989
WBGene00011695	5.9282	-0.0458922	0.921645	-0.0497938	0.960287	0.98989
WBGene00012228	24.8398	0.0335933	0.665644	0.0504673	0.95975	0.98989
WBGene00012939	11.6791	-0.0454717	0.905761	-0.0502028	0.959961	0.98989
WBGene00013061	11.2562	-0.0450644	0.904319	-0.0498324	0.960256	0.98989
WBGene00014731	5.65884	-0.0456722	0.918069	-0.0497481	0.960323	0.98989
WBGene00014732	21.7984	-0.037579	0.757934	-0.0495808	0.960456	0.98989
WBGene00017268	225.279	0.0124127	0.244398	0.0507887	0.959494	0.98989
WBGene00017354	6.09953	-0.0463425	0.923155	-0.0502001	0.959963	0.98989
WBGene00018105	26.8671	0.0445922	0.88971	0.05012	0.960027	0.98989
WBGene00018176	8.51185	0.0425689	0.855872	0.0497375	0.960332	0.98989
WBGene00018941	27.2156	0.0338368	0.683207	0.0495265	0.9605	0.98989
WBGene00019233	5.89059	0.0459943	0.922761	0.0498443	0.960246	0.98989
WBGene00019640	11.6229	0.0451907	0.894746	0.0505068	0.959719	0.98989
WBGene00020232	4.02533	0.0468193	0.940519	0.0497803	0.960297	0.98989
WBGene00020710	25.6858	0.0273048	0.548646	0.0497677	0.960308	0.98989
WBGene00021134	32.2617	0.0412897	0.832648	0.0495884	0.96045	0.98989
WBGene00021146	34.7181	-0.0260216	0.525281	-0.0495384	0.96049	0.98989
WBGene00022146	75.7402	0.0220628	0.44349	0.0497482	0.960323	0.98989
WBGene00023131	8.3203	0.0473679	0.940894	0.0503435	0.959849	0.98989
WBGene00044539	3.09407	-0.0478387	0.937132	-0.051048	0.959287	0.98989
WBGene00197944	5.44765	0.0474035	0.927801	0.0510923	0.959252	0.98989
WBGene00012306	295.087	0.0210979	0.427254	0.0493802	0.960616	0.989953
WBGene00007105	194.956	-0.0182833	0.371713	-0.0491866	0.960771	0.990061
WBGene00219278	18.9726	-0.0412106	0.840779	-0.0490148	0.960907	0.990152
WBGene00007639	4.09128	0.0455401	0.931076	0.0489113	0.96099	0.990158
WBGene00017283	112.917	-0.0203254	0.415784	-0.0488845	0.961011	0.990158
WBGene00010765	11.1037	-0.0367185	0.754136	-0.0486895	0.961167	0.990207
WBGene00017898	35.0845	0.0265771	0.546509	0.0486307	0.961214	0.990207
WBGene00018573	12.8677	-0.0345268	0.709507	-0.0486632	0.961188	0.990207
WBGene00020680	6.83249	0.0448345	0.922928	0.0485786	0.961255	0.990207
WBGene00020316	49.6985	-0.0245683	0.506576	-0.0484986	0.961319	0.990211
WBGene00023287	3.37756	-0.0451384	0.931627	-0.0484511	0.961357	0.990211
WBGene00197214	7.88396	-0.0453476	0.938427	-0.0483229	0.961459	0.990266
WBGene00011875	102.968	0.0207638	0.431681	0.0480999	0.961637	0.990399
WBGene00008506	1695.03	0.0112282	0.235149	0.0477494	0.961916	0.990433
WBGene00010067	7.74515	-0.0418684	0.879087	-0.0476272	0.962013	0.990433
WBGene00012554	29.0136	0.0370913	0.775605	0.0478225	0.961858	0.990433
WBGene00015404	56.5076	0.0208529	0.437505	0.0476632	0.961985	0.990433
WBGene00044579	3.62248	-0.0448282	0.940827	-0.0476477	0.961997	0.990433
WBGene00044686	745.73	0.0243653	0.511413	0.0476431	0.962001	0.990433
WBGene00195215	11.5268	0.0451397	0.940843	0.0479779	0.961734	0.990433
Gene:WBGene00219732	15.7303	-0.0408033	0.864087	-0.0472213	0.962337	0.990545
WBGene00008073	3.63942	-0.0443614	0.939383	-0.047224	0.962335	0.990545
WBGene00012666	51.0707	0.0236044	0.49995	0.0472136	0.962343	0.990545
WBGene00017208	3.66894	-0.0440233	0.936193	-0.0470237	0.962494	0.990545
WBGene00019174	7.7225	0.0415316	0.884341	0.0469634	0.962542	0.990545
WBGene00021015	95.8845	0.0191037	0.406956	0.0469429	0.962559	0.990545
WBGene00021016	23.7612	-0.0346963	0.733754	-0.047286	0.962285	0.990545
WBGene00044289	5.62339	0.043626	0.927367	0.0470429	0.962479	0.990545
WBGene00197805	5.28854	0.0441601	0.940814	0.0469382	0.962562	0.990545
WBGene00014169	35.3533	0.0349579	0.74882	0.046684	0.962765	0.990602
WBGene00015082	4.37831	-0.0439365	0.940846	-0.0466989	0.962753	0.990602
WBGene00201150	5.50445	0.0426602	0.912985	0.0467261	0.962732	0.990602
WBGene00022276	447.778	0.0179756	0.385885	0.0465829	0.962846	0.990634
WBGene00001770	18.6996	-0.0403872	0.868758	-0.0464884	0.962921	0.990661
WBGene00000941	57.3845	0.0203908	0.44129	0.0462072	0.963145	0.990841
WBGene00007917	131.865	-0.0163312	0.357539	-0.0456766	0.963568	0.991104
WBGene00044251	8.72553	0.0381196	0.835099	0.0456467	0.963592	0.991104
WBGene00198981	11.9871	0.0420094	0.916791	0.0458222	0.963452	0.991104
WBGene00219597	3.05498	-0.0417249	0.9142	-0.0456409	0.963596	0.991104
WBGene00018653	3.16673	-0.0424288	0.931362	-0.0455557	0.963664	0.991123
WBGene00077726	3.3667	-0.039913	0.880003	-0.0453555	0.963824	0.991237
WBGene00013378	117.239	-0.018374	0.40666	-0.0451828	0.963962	0.991278
WBGene00017621	373.361	-0.0305775	0.676175	-0.0452214	0.963931	0.991278
WBGene00011911	25.7594	-0.0305937	0.682518	-0.0448247	0.964247	0.991346
WBGene00044319	57.7762	0.0277496	0.619896	0.044765	0.964295	0.991346
WBGene00170803	2.98725	0.040755	0.911138	0.0447298	0.964323	0.991346
WBGene00196763	5.4478	-0.0422541	0.939573	-0.0449716	0.96413	0.991346
WBGene00197753	6.28146	-0.0421896	0.938196	-0.0449689	0.964132	0.991346
WBGene00199238	6.71316	0.0404431	0.902364	0.0448191	0.964252	0.991346
WBGene00000294	574.128	0.0121485	0.272475	0.0445859	0.964437	0.991407
WBGene00017348	41.6406	-0.0228892	0.515411	-0.0444097	0.964578	0.991407
WBGene00199054	26.8554	0.0308375	0.693195	0.044486	0.964517	0.991407
WBGene00206533	18.803	-0.0303916	0.683884	-0.0444397	0.964554	0.991407
WBGene00001427	445.076	0.0139151	0.323815	0.0429724	0.965724	0.991476
WBGene00004306	318.004	0.0119141	0.276084	0.0431541	0.965579	0.991476
WBGene00007239	6.62879	-0.0408331	0.936623	-0.0435961	0.965226	0.991476
WBGene00007310	4.41895	0.0407164	0.936815	0.0434626	0.965333	0.991476
WBGene00007753	38.8804	-0.0334323	0.761035	-0.0439301	0.96496	0.991476
WBGene00012770	8.67665	0.0408923	0.940912	0.0434603	0.965335	0.991476
WBGene00014372	6.92701	-0.0403217	0.938142	-0.0429804	0.965717	0.991476
WBGene00014941	23.2459	-0.0323469	0.739317	-0.0437524	0.965102	0.991476
WBGene00015616	6.32168	-0.0315667	0.729149	-0.0432926	0.965468	0.991476
WBGene00015896	8.1327	0.038187	0.885207	0.0431391	0.965591	0.991476
WBGene00018386	36.4271	-0.0319863	0.737287	-0.0433837	0.965396	0.991476
WBGene00020033	20.0084	-0.0362891	0.837047	-0.0433537	0.96542	0.991476
WBGene00020205	15.6523	0.0399044	0.907854	0.0439547	0.964941	0.991476
WBGene00020830	116.628	-0.0180668	0.408403	-0.0442376	0.964715	0.991476
WBGene00022336	2889.9	-0.00946573	0.216792	-0.0436627	0.965173	0.991476
WBGene00044287	9.0715	0.0359023	0.826041	0.0434631	0.965332	0.991476
WBGene00194687	8.45843	0.0391211	0.888453	0.0440329	0.964878	0.991476
WBGene00194981	42.41	0.0327187	0.760564	0.0430189	0.965686	0.991476
WBGene00195332	5.72949	-0.0401117	0.927983	-0.0432246	0.965522	0.991476
WBGene00198317	3.49937	0.0408259	0.937775	0.0435349	0.965275	0.991476
WBGene00202343	9.75712	-0.037199	0.862764	-0.0431161	0.965609	0.991476
WBGene00219683	3.6822	-0.0410286	0.931524	-0.0440446	0.964869	0.991476
WBGene00015051	13.5923	0.0349922	0.817578	0.0427998	0.965861	0.991566
WBGene00008620	3.07168	-0.0388695	0.913644	-0.0425434	0.966066	0.991726
WBGene00007945	15.2194	-0.0284104	0.670778	-0.0423543	0.966216	0.99182
WBGene00199078	11.6068	-0.0363153	0.858421	-0.0423048	0.966256	0.99182
WBGene00015483	26.1373	-0.0214309	0.508212	-0.0421692	0.966364	0.991881
WBGene00004451	11.7892	0.0384135	0.913882	0.0420333	0.966472	0.991895
WBGene00020052	35.041	0.0281105	0.668845	0.0420285	0.966476	0.991895
WBGene00005745	6.28175	0.0381957	0.940882	0.0405957	0.967618	0.991984
WBGene00005916	5.06997	0.0371463	0.9157	0.040566	0.967642	0.991984
WBGene00006692	44.7652	0.0295059	0.712403	0.0414174	0.966963	0.991984
WBGene00008003	119.34	0.0145105	0.351323	0.0413023	0.967055	0.991984
WBGene00009013	43.5684	0.0239054	0.573233	0.0417028	0.966736	0.991984
WBGene00009502	39.2678	-0.0343734	0.824759	-0.0416769	0.966756	0.991984
WBGene00010992	30.3852	0.0322079	0.771849	0.0417282	0.966715	0.991984
WBGene00011009	3.32004	-0.0389427	0.935073	-0.0416467	0.96678	0.991984
WBGene00013307	1096.94	0.0095997	0.235222	0.0408113	0.967446	0.991984
WBGene00015429	38.0003	0.0205878	0.50204	0.0410084	0.967289	0.991984
WBGene00017997	145.223	-0.0166013	0.405542	-0.040936	0.967347	0.991984
WBGene00019949	41.1354	-0.0284951	0.685496	-0.0415686	0.966843	0.991984
WBGene00021177	6.49024	-0.0380374	0.932275	-0.0408006	0.967455	0.991984
WBGene00021542	3.62434	-0.0386608	0.9394	-0.0411547	0.967173	0.991984
WBGene00021608	10.4131	-0.0380317	0.933885	-0.0407242	0.967516	0.991984
WBGene00021952	594.248	-0.00989332	0.243127	-0.040692	0.967541	0.991984
WBGene00022673	140.045	0.0136523	0.335807	0.040655	0.967571	0.991984
WBGene00045094	29.0623	0.0307773	0.756779	0.0406689	0.96756	0.991984
WBGene00195151	24.7731	-0.0276852	0.677487	-0.0408645	0.967404	0.991984
WBGene00198933	25.9071	0.0296257	0.725927	0.0408109	0.967447	0.991984
WBGene00199805	5.13427	0.0383275	0.938574	0.0408359	0.967427	0.991984
WBGene00201420	10.6739	0.0372343	0.897894	0.0414684	0.966922	0.991984
WBGene00194842	5.97386	-0.0373561	0.922273	-0.0405044	0.967691	0.991984
WBGene00014224	66.1238	-0.0174051	0.431485	-0.0403376	0.967824	0.992055
WBGene00077539	7.65163	-0.0353924	0.878339	-0.0402947	0.967858	0.992055
WBGene00001691	29.0855	-0.0323769	0.812358	-0.0398555	0.968208	0.992313
WBGene00005723	3.37931	-0.037048	0.928682	-0.039893	0.968178	0.992313
WBGene00009396	68.0319	-0.0284198	0.718896	-0.0395326	0.968466	0.992423
WBGene00009978	157.595	-0.018736	0.475385	-0.0394124	0.968562	0.992423
WBGene00020575	21.3729	-0.0245878	0.623506	-0.0394348	0.968544	0.992423
WBGene00044780	7.79304	0.0349507	0.886112	0.0394427	0.968537	0.992423
WBGene00201019	7.38268	0.0351393	0.89019	0.0394739	0.968513	0.992423
WBGene00006434	846.317	-0.00863355	0.219774	-0.0392837	0.968664	0.992444
WBGene00016951	17.6499	-0.0290925	0.741826	-0.0392174	0.968717	0.992444
WBGene00194835	2.98879	-0.0359387	0.916742	-0.0392026	0.968729	0.992444
WBGene00008026	19.0063	-0.0320553	0.820878	-0.03905	0.96885	0.992518
WBGene00000584	107.295	-0.0189532	0.487911	-0.0388457	0.969013	0.992534
WBGene00002219	547.471	0.0112527	0.288919	0.0389475	0.968932	0.992534
WBGene00020770	624.668	0.0110227	0.283548	0.0388741	0.968991	0.992534
WBGene00010185	37.6867	0.0298696	0.772051	0.0386886	0.969139	0.992562
WBGene00015837	13.6041	0.0334435	0.864092	0.0387036	0.969127	0.992562
WBGene00004401	12.9451	0.0332133	0.872754	0.0380557	0.969643	0.992608
WBGene00007223	115.622	0.0118712	0.314822	0.0377078	0.969921	0.992608
WBGene00010711	8.85036	0.0356844	0.930362	0.0383554	0.969404	0.992608
WBGene00010767	14.1162	-0.0345696	0.90403	-0.0382394	0.969497	0.992608
WBGene00012398	42.7738	-0.0274148	0.716945	-0.0382384	0.969498	0.992608
WBGene00016942	27.4742	-0.0255277	0.670886	-0.0380507	0.969647	0.992608
WBGene00017351	3.27737	-0.03548	0.928771	-0.038201	0.969527	0.992608
WBGene00017496	4.06378	0.0358949	0.94025	0.038176	0.969547	0.992608
WBGene00017918	12.6693	-0.0313984	0.830488	-0.0378072	0.969841	0.992608
WBGene00018072	72.6388	-0.0147447	0.388644	-0.0379387	0.969737	0.992608
WBGene00022095	4.15738	0.0352076	0.931909	0.0377801	0.969863	0.992608
WBGene00022440	24.7636	-0.0313311	0.829965	-0.0377499	0.969887	0.992608
WBGene00023091	6.19388	0.0324885	0.860025	0.0377763	0.969866	0.992608
WBGene00197803	3.28637	0.0334515	0.879046	0.0380543	0.969644	0.992608
WBGene00201921	5.96961	-0.035231	0.914616	-0.03852	0.969273	0.992608
WBGene00001717	33.5492	-0.0257129	0.736253	-0.0349239	0.97214	0.992642
WBGene00001785	12.4414	0.0297615	0.834546	0.0356619	0.971552	0.992642
WBGene00003675	61.9596	0.0118314	0.343165	0.0344773	0.972497	0.992642
WBGene00003959	120.222	-0.019065	0.520813	-0.0366063	0.970799	0.992642
WBGene00005337	3.9109	-0.0331921	0.937553	-0.0354029	0.971758	0.992642
WBGene00006890	105.021	0.013924	0.411113	0.033869	0.972982	0.992642
WBGene00006939	8.55571	0.0299547	0.85645	0.0349754	0.972099	0.992642
WBGene00007163	19.2803	-0.0307699	0.88083	-0.0349328	0.972133	0.992642
WBGene00007404	4.94305	0.0335062	0.940064	0.0356425	0.971567	0.992642
WBGene00008627	8.43285	-0.0330057	0.918608	-0.0359302	0.971338	0.992642
WBGene00008976	3.84631	-0.0347482	0.92979	-0.0373721	0.970188	0.992642
WBGene00009831	97.4369	-0.0168344	0.482788	-0.0348691	0.972184	0.992642
WBGene00010140	34.3336	-0.0164255	0.449742	-0.036522	0.970866	0.992642
WBGene00010340	19.0271	-0.0298832	0.851069	-0.0351125	0.97199	0.992642
WBGene00010583	107.84	-0.0174685	0.499252	-0.0349893	0.972088	0.992642
WBGene00010763	20.7528	0.0316064	0.841191	0.0375734	0.970028	0.992642
WBGene00010805	80.0153	0.0151418	0.447113	0.0338656	0.972984	0.992642
WBGene00010878	40.0132	-0.019802	0.572735	-0.0345744	0.972419	0.992642
WBGene00010923	1302.5	-0.00917514	0.265719	-0.0345295	0.972455	0.992642
WBGene00011546	31.7813	0.0279138	0.803684	0.0347323	0.972293	0.992642
WBGene00011672	19.0688	0.0252475	0.734391	0.0343788	0.972575	0.992642
WBGene00011775	487.657	0.00896944	0.25856	0.03469	0.972327	0.992642
WBGene00012054	11.2684	-0.0304928	0.89516	-0.034064	0.972826	0.992642
WBGene00012625	18.5765	-0.0270521	0.721736	-0.037482	0.970101	0.992642
WBGene00013155	26.3027	-0.0241273	0.701851	-0.0343766	0.972577	0.992642
WBGene00013665	15.9591	0.0273438	0.784392	0.0348599	0.972191	0.992642
WBGene00013870	21.4036	-0.0240192	0.646109	-0.0371752	0.970345	0.992642
WBGene00014178	14.9868	0.0217777	0.635608	0.0342628	0.972668	0.992642
WBGene00014181	29.1705	-0.0181698	0.510729	-0.0355762	0.97162	0.992642
WBGene00014964	15.4097	-0.0330865	0.911948	-0.0362811	0.971058	0.992642
WBGene00015156	81.7682	-0.0191713	0.526356	-0.0364228	0.970945	0.992642
WBGene00015689	20.3181	-0.0287596	0.824279	-0.0348907	0.972167	0.992642
WBGene00016366	13.7296	-0.0258245	0.725267	-0.0356069	0.971596	0.992642
WBGene00016547	8.35961	-0.0323433	0.909824	-0.035549	0.971642	0.992642
WBGene00017547	98.8234	0.0147604	0.433272	0.0340673	0.972823	0.992642
WBGene00017593	11.4675	0.0293015	0.861146	0.0340262	0.972856	0.992642
WBGene00017595	3.5199	0.0331307	0.937294	0.0353472	0.971803	0.992642
WBGene00017687	79.005	-0.0184989	0.521892	-0.0354457	0.971724	0.992642
WBGene00018257	64.2738	0.0170885	0.505803	0.0337849	0.973049	0.992642
WBGene00018437	14.1016	0.0299994	0.84396	0.035546	0.971644	0.992642
WBGene00019349	4.03754	0.0316156	0.935099	0.0338099	0.973029	0.992642
WBGene00019981	4.681	0.0352683	0.940069	0.0375167	0.970073	0.992642
WBGene00020700	32.9795	-0.021922	0.642142	-0.0341388	0.972766	0.992642
WBGene00020837	12.8444	-0.0326729	0.901758	-0.0362325	0.971097	0.992642
WBGene00020912	10.3492	-0.0318018	0.860258	-0.0369677	0.970511	0.992642
WBGene00021246	27.6934	-0.0187682	0.534391	-0.0351207	0.971984	0.992642
WBGene00021721	39.698	0.0206375	0.570794	0.0361558	0.971158	0.992642
WBGene00021814	7.69888	-0.0337231	0.939113	-0.0359095	0.971355	0.992642
WBGene00022741	21.2808	0.0282717	0.7991	0.0353794	0.971777	0.992642
WBGene00022763	31.8548	-0.0229331	0.658682	-0.0348167	0.972226	0.992642
WBGene00023422	87.5922	-0.013427	0.394195	-0.0340618	0.972828	0.992642
WBGene00045488	12.6849	0.0307406	0.82638	0.0371991	0.970326	0.992642
WBGene00077757	7.44353	0.0325548	0.940834	0.0346021	0.972397	0.992642
WBGene00195239	17.1478	-0.0195125	0.562671	-0.0346784	0.972336	0.992642
WBGene00196204	16.393	-0.0309009	0.907096	-0.0340658	0.972825	0.992642
WBGene00196257	13.3056	-0.0316391	0.884973	-0.0357514	0.971481	0.992642
WBGene00196810	4.38244	-0.0339441	0.938479	-0.0361692	0.971147	0.992642
WBGene00196922	5.04461	0.0301164	0.892991	0.0337253	0.973096	0.992642
WBGene00197564	5.85849	-0.0333476	0.940442	-0.0354595	0.971713	0.992642
WBGene00197821	3.73688	-0.0317122	0.919497	-0.0344886	0.972488	0.992642
WBGene00197862	3.92576	0.0346518	0.938002	0.0369421	0.970531	0.992642
WBGene00198855	20.6401	0.0299022	0.809104	0.0369572	0.970519	0.992642
WBGene00199706	10.6506	0.0302621	0.892808	0.0338954	0.972961	0.992642
WBGene00199734	9.98063	0.0325917	0.911536	0.0357548	0.971478	0.992642
WBGene00018543	3.36006	-0.0311301	0.936045	-0.033257	0.97347	0.992972
WBGene00007650	15.9826	0.0307258	0.930642	0.0330157	0.973662	0.993119
WBGene00009183	4.5939	-0.029343	0.892935	-0.0328613	0.973785	0.993144
WBGene00009967	8.70141	-0.0309169	0.940921	-0.0328582	0.973788	0.993144
WBGene00020989	12.1112	-0.02858	0.871353	-0.0327995	0.973834	0.993144
WBGene00011099	8.85669	0.0278532	0.852961	0.0326548	0.97395	0.993212
WBGene00017437	30.9555	0.0167775	0.517003	0.0324514	0.974112	0.993277
WBGene00020580	9.94135	-0.0267389	0.823151	-0.0324836	0.974086	0.993277
WBGene00000760	16.6866	0.0254266	0.785919	0.0323526	0.974191	0.993307
WBGene00012785	8.86218	0.0295268	0.920487	0.0320773	0.97441	0.993346
WBGene00015734	370.179	0.00909109	0.283315	0.0320882	0.974402	0.993346
WBGene00200026	4.37162	-0.0302798	0.939464	-0.0322309	0.974288	0.993346
WBGene00220165	10.0522	0.0300139	0.936216	0.0320588	0.974425	0.993346
WBGene00016596	57.4634	0.0249313	0.78102	0.0319215	0.974535	0.993357
WBGene00198062	10.4163	0.0295008	0.923985	0.0319278	0.97453	0.993357
Gene:WBGene00014577	55.2557	-0.0214337	0.680423	-0.0315005	0.97487	0.993649
WBGene00206355	5.14058	-0.0287679	0.915536	-0.0314219	0.974933	0.993663
WBGene00023485	7.53819	-0.0288575	0.924219	-0.0312237	0.975091	0.993724
WBGene00050884	18.3135	0.0218595	0.699165	0.0312651	0.975058	0.993724
WBGene00007988	14.6694	-0.0185589	0.597356	-0.0310684	0.975215	0.993762
WBGene00009905	15.9766	0.0276685	0.891005	0.0310531	0.975227	0.993762
WBGene00021503	27.5387	-0.019014	0.615546	-0.0308896	0.975358	0.993795
WBGene00197286	3.74725	-0.0290501	0.939414	-0.0309236	0.97533	0.993795
WBGene00013244	40.7647	0.0197949	0.643809	0.0307466	0.975472	0.993821
WBGene00019369	8.48906	-0.02578	0.838807	-0.0307341	0.975482	0.993821
WBGene00013837	5.52819	0.0283671	0.928191	0.0305617	0.975619	0.993861
WBGene00017097	4.92775	-0.0281401	0.926117	-0.0303851	0.97576	0.993861
WBGene00020691	8.15911	-0.0278756	0.917666	-0.0303766	0.975767	0.993861
WBGene00020707	63.0137	0.0183997	0.6043	0.030448	0.97571	0.993861
WBGene00199674	5.34767	-0.0285704	0.935162	-0.0305513	0.975627	0.993861
WBGene00010260	1779.1	-0.005234	0.174129	-0.0300582	0.976021	0.993969
WBGene00013673	13.726	-0.0236055	0.783139	-0.0301421	0.975954	0.993969
WBGene00219316	45.1462	-0.0223265	0.742739	-0.0300598	0.976019	0.993969
WBGene00021075	8.3106	-0.0234296	0.781127	-0.0299946	0.976071	0.993971
WBGene00044365	12.2297	0.0218516	0.730449	0.0299153	0.976135	0.993985
WBGene00197712	4.82381	0.0279294	0.938992	0.029744	0.976271	0.994074
WBGene00014328	3.09001	0.0277436	0.937658	0.0295882	0.976395	0.994101
WBGene00198037	3.52397	0.0272296	0.919838	0.0296026	0.976384	0.994101
WBGene00000536	44.903	0.0128023	0.454414	0.0281732	0.977524	0.994169
WBGene00001215	739.56	-0.00708236	0.25305	-0.027988	0.977672	0.994169
WBGene00003252	6.61299	-0.0272986	0.934584	-0.0292093	0.976698	0.994169
WBGene00003397	173.379	-0.00829936	0.287429	-0.0288745	0.976965	0.994169
WBGene00003604	39.1161	-0.013858	0.502796	-0.0275619	0.978012	0.994169
WBGene00003925	160.227	0.00961639	0.335975	0.0286223	0.977166	0.994169
WBGene00005026	73.1379	0.0122853	0.435089	0.0282362	0.977474	0.994169
WBGene00005588	3.65395	-0.0256882	0.940921	-0.0273012	0.97822	0.994169
WBGene00008390	60.3734	-0.0144197	0.500803	-0.0287931	0.97703	0.994169
WBGene00008877	141.42	-0.0102339	0.367096	-0.0278781	0.977759	0.994169
WBGene00010157	14.5163	-0.0213297	0.766947	-0.0278112	0.977813	0.994169
WBGene00010161	68.6728	0.0138382	0.503679	0.0274743	0.978081	0.994169
WBGene00010584	4.71998	0.0256679	0.940721	0.0272854	0.978232	0.994169
WBGene00010589	24.461	0.0135065	0.494951	0.0272886	0.97823	0.994169
WBGene00011117	10.0004	0.0252012	0.913896	0.0275755	0.978001	0.994169
WBGene00011650	5.01489	0.0265134	0.937996	0.0282661	0.97745	0.994169
WBGene00013163	73.7428	0.0162414	0.553456	0.0293454	0.976589	0.994169
WBGene00013224	113.126	0.0115236	0.415627	0.0277257	0.977881	0.994169
WBGene00013469	10.2442	-0.025378	0.91469	-0.0277449	0.977866	0.994169
WBGene00013623	17.6864	0.0230149	0.823607	0.0279441	0.977707	0.994169
WBGene00014009	4.22269	-0.0261264	0.925008	-0.0282445	0.977467	0.994169
WBGene00015468	118.438	-0.00912907	0.311886	-0.0292705	0.976649	0.994169
WBGene00016316	150.355	0.00929243	0.319071	0.0291234	0.976766	0.994169
WBGene00016523	26.5041	0.0219073	0.797389	0.0274738	0.978082	0.994169
WBGene00018667	10.9594	-0.0228255	0.796066	-0.0286728	0.977126	0.994169
WBGene00019794	14.7133	-0.0233694	0.840627	-0.0278	0.977822	0.994169
WBGene00020009	93.5347	-0.0142729	0.5179	-0.0275593	0.978014	0.994169
WBGene00021058	186.817	-0.00914572	0.334202	-0.0273658	0.978168	0.994169
WBGene00021063	303.296	-0.00806786	0.285149	-0.0282935	0.977428	0.994169
WBGene00196289	10.359	0.025231	0.907176	0.0278127	0.977812	0.994169
WBGene00199123	6.75681	0.026719	0.920005	0.0290422	0.976831	0.994169
WBGene00199525	6.547	0.0249884	0.876864	0.0284975	0.977265	0.994169
WBGene00199785	12.2467	-0.0241703	0.839624	-0.0287871	0.977034	0.994169
WBGene00199896	4.01005	0.0258113	0.940919	0.027432	0.978115	0.994169
WBGene00202034	6.76375	0.025161	0.922188	0.027284	0.978233	0.994169
WBGene00219241	27.7237	-0.0201036	0.694702	-0.0289385	0.976914	0.994169
WBGene00020904	23.1901	0.018214	0.670807	0.0271524	0.978338	0.994176
WBGene00201894	8.46558	-0.0226088	0.830992	-0.027207	0.978295	0.994176
WBGene00015435	11.4515	-0.0241621	0.894992	-0.026997	0.978462	0.994202
WBGene00201611	5.56445	-0.0249073	0.921273	-0.0270357	0.978431	0.994202
WBGene00000137	129.489	0.00759431	0.282029	0.0269274	0.978518	0.994208
WBGene00200372	4.34167	-0.0252608	0.940686	-0.0268536	0.978576	0.994218
WBGene00007675	61.3944	0.0088583	0.33799	0.0262087	0.979091	0.994243
WBGene00009257	19.4224	-0.0157051	0.599103	-0.0262143	0.979086	0.994243
WBGene00010291	28.8922	-0.0130859	0.489609	-0.0267272	0.978677	0.994243
WBGene00014753	28.1599	-0.0179983	0.686766	-0.0262073	0.979092	0.994243
WBGene00019182	21.0666	-0.0192488	0.72881	-0.0264113	0.978929	0.994243
WBGene00020181	776.05	-0.00580139	0.221371	-0.0262066	0.979093	0.994243
WBGene00021215	39.3353	-0.0191966	0.731671	-0.0262367	0.979069	0.994243
WBGene00044990	7.01956	0.0240898	0.91824	0.0262348	0.97907	0.994243
WBGene00198997	7.45699	-0.0239689	0.899495	-0.0266471	0.978741	0.994243
WBGene00206418	5.12582	-0.0245994	0.934312	-0.0263289	0.978995	0.994243
WBGene00003697	24.8472	0.0148087	0.572843	0.0258512	0.979376	0.994301
WBGene00006542	107.089	-0.00946408	0.366357	-0.025833	0.979391	0.994301
WBGene00013705	6.47036	0.0242845	0.940353	0.0258249	0.979397	0.994301
WBGene00014613	134.096	0.0090892	0.348766	0.026061	0.979209	0.994301
WBGene00020599	107.213	-0.014198	0.551059	-0.0257649	0.979445	0.994301
WBGene00169150	3.21359	-0.0225841	0.870084	-0.0259562	0.979292	0.994301
WBGene00005512	12.2468	0.0223433	0.878066	0.025446	0.979699	0.994322
WBGene00005540	11.65	0.0229506	0.906585	0.0253154	0.979803	0.994322
WBGene00005761	5.56169	-0.0233095	0.917457	-0.0254066	0.979731	0.994322
WBGene00012434	35.648	0.0120614	0.472944	0.0255029	0.979654	0.994322
WBGene00194680	33.7638	0.0203494	0.804109	0.0253067	0.97981	0.994322
WBGene00198194	7.95101	0.0231251	0.91095	0.0253857	0.979747	0.994322
WBGene00219573	4.18679	0.0236007	0.921602	0.0256084	0.97957	0.994322
WBGene00001773	5.69715	-0.0230579	0.918737	-0.0250974	0.979977	0.994428
WBGene00005607	11.6834	0.0220329	0.882039	0.0249795	0.980071	0.994428
WBGene00013302	110.324	0.0117948	0.47197	0.0249907	0.980062	0.994428
WBGene00017163	257.282	0.00724655	0.290685	0.0249292	0.980111	0.994428
WBGene00002106	8.29512	-0.0231561	0.93487	-0.0247693	0.980239	0.994507
WBGene00001930	5.98804	-0.0217435	0.888967	-0.0244593	0.980486	0.994547
WBGene00008904	10.3779	-0.021081	0.891285	-0.0236523	0.98113	0.994547
WBGene00009039	31.1419	0.0208004	0.849209	0.0244939	0.980459	0.994547
WBGene00010829	11.5377	0.0187094	0.781097	0.0239527	0.98089	0.994547
WBGene00011896	12.0882	0.0216787	0.914752	0.023699	0.981093	0.994547
WBGene00011931	20.2	0.0168938	0.713568	0.0236751	0.981112	0.994547
WBGene00013180	16.0498	0.019587	0.80881	0.0242171	0.980679	0.994547
WBGene00013712	6.65058	-0.020783	0.860505	-0.0241521	0.980731	0.994547
WBGene00014023	295.529	0.00673108	0.27709	0.0242921	0.98062	0.994547
WBGene00014641	21.607	0.0194397	0.807751	0.0240664	0.9808	0.994547
WBGene00015220	30.4296	0.0198892	0.832194	0.0238997	0.980933	0.994547
WBGene00017591	194.119	-0.0156739	0.645697	-0.0242744	0.980634	0.994547
WBGene00018662	8.10335	-0.0198164	0.83933	-0.0236098	0.981164	0.994547
WBGene00022118	19.9112	-0.0174919	0.723208	-0.0241865	0.980704	0.994547
WBGene00022291	10.2665	0.0222659	0.911434	0.0244295	0.98051	0.994547
WBGene00023409	102.992	-0.0080221	0.327978	-0.0244593	0.980486	0.994547
WBGene00201448	11.5201	0.0212221	0.889372	0.0238619	0.980963	0.994547
WBGene00219451	82.7432	0.0104221	0.437325	0.0238315	0.980987	0.994547
WBGene00015353	22.4369	-0.0176312	0.74886	-0.0235441	0.981216	0.99455
WBGene00001150	35.9551	-0.0140759	0.621586	-0.0226451	0.981933	0.994597
WBGene00004098	16.7389	-0.0204239	0.900587	-0.0226784	0.981907	0.994597
WBGene00004192	8.47535	0.0193426	0.842142	0.0229683	0.981676	0.994597
WBGene00008141	6.56348	0.0212304	0.911405	0.0232941	0.981416	0.994597
WBGene00009685	21.5466	-0.0192101	0.843308	-0.0227795	0.981826	0.994597
WBGene00009773	51.6741	0.0160595	0.694678	0.0231179	0.981556	0.994597
WBGene00010403	5.95709	0.0202725	0.886138	0.0228773	0.981748	0.994597
WBGene00015573	12.3919	0.0207289	0.914917	0.0226566	0.981924	0.994597
WBGene00017362	35.0263	-0.0144348	0.635106	-0.0227282	0.981867	0.994597
WBGene00018342	17.5929	0.0181936	0.787479	0.0231036	0.981568	0.994597
WBGene00019454	5.43406	-0.0218393	0.938516	-0.02327	0.981435	0.994597
WBGene00019472	11.2008	0.0204315	0.903113	0.0226234	0.981951	0.994597
WBGene00196743	16.3683	-0.0193092	0.84694	-0.0227988	0.981811	0.994597
WBGene00200519	18.0719	-0.0189951	0.818972	-0.0231939	0.981496	0.994597
WBGene00015623	8.43836	-0.0174726	0.777844	-0.0224629	0.982079	0.994676
WBGene00007517	80.0399	0.0181371	0.814308	0.022273	0.98223	0.99468
WBGene00008857	164.549	0.00701725	0.314649	0.0223019	0.982207	0.99468
WBGene00194679	4.65089	0.021009	0.939557	0.0223606	0.98216	0.99468
WBGene00012034	70.9254	0.0147554	0.664604	0.0222018	0.982287	0.994688
WBGene00004971	6.03092	0.0201801	0.916928	0.0220084	0.982441	0.994721
WBGene00022732	11.4227	-0.0198722	0.904157	-0.0219787	0.982465	0.994721
WBGene00043302	14.8264	0.0155279	0.706601	0.0219755	0.982467	0.994721
WBGene00022317	7.02464	0.0185583	0.850445	0.0218219	0.98259	0.994746
WBGene00219492	6.44542	0.020499	0.937123	0.0218744	0.982548	0.994746
WBGene00001859	18.5102	0.0179453	0.84183	0.0213171	0.982993	0.994789
WBGene00006319	47.4516	0.0150661	0.710003	0.0212197	0.98307	0.994789
WBGene00006739	525.532	-0.00508505	0.243966	-0.0208433	0.983371	0.994789
WBGene00009432	13.0295	0.0185766	0.890615	0.0208582	0.983359	0.994789
WBGene00009541	10.1462	-0.0178835	0.850742	-0.021021	0.983229	0.994789
WBGene00010933	17.048	0.0179961	0.831818	0.0216347	0.982739	0.994789
WBGene00015348	5.18211	0.0200807	0.938791	0.02139	0.982935	0.994789
WBGene00017971	57.833	0.0110262	0.526791	0.0209309	0.983301	0.994789
WBGene00022069	9404.74	-0.00384781	0.183312	-0.0209905	0.983253	0.994789
WBGene00044376	59.037	-0.0123106	0.585052	-0.0210419	0.983212	0.994789
WBGene00197646	5.75616	0.0194453	0.913651	0.0212831	0.98302	0.994789
WBGene00198081	6.66934	-0.0196122	0.937429	-0.0209213	0.983308	0.994789
WBGene00199092	18.6086	-0.0174296	0.812264	-0.021458	0.98288	0.994789
WBGene00201276	15.8246	0.0174389	0.820725	0.0212482	0.983048	0.994789
WBGene00235132	4.15205	0.0199856	0.93695	0.0213304	0.982982	0.994789
Gene:WBGene00219598	8.35343	0.018387	0.885243	0.0207705	0.983429	0.994798
WBGene00005656	4.82516	0.019389	0.937429	0.0206831	0.983498	0.994818
WBGene00009852	5.37905	0.0191957	0.939297	0.0204362	0.983695	0.994968
WBGene00017227	15.4777	-0.0157599	0.782908	-0.0201299	0.98394	0.995115
WBGene00017633	7.81151	-0.0189691	0.940876	-0.0201612	0.983915	0.995115
WBGene00006439	6199.27	-0.00427491	0.214374	-0.0199413	0.98409	0.995218
WBGene00000120	68.8918	-0.0104236	0.560189	-0.0186073	0.985154	0.995288
WBGene00003922	227.341	0.00674616	0.348737	0.0193445	0.984566	0.995288
WBGene00007454	19.2715	0.0166008	0.861235	0.0192756	0.984621	0.995288
WBGene00008479	6.3281	-0.018222	0.940086	-0.0193833	0.984535	0.995288
WBGene00009289	56.2131	-0.00878204	0.459082	-0.0191295	0.984738	0.995288
WBGene00011900	3.82433	-0.017564	0.906669	-0.019372	0.984544	0.995288
WBGene00012720	3.903	-0.0181496	0.940447	-0.0192989	0.984603	0.995288
WBGene00013502	3.33166	0.0174093	0.940467	0.0185113	0.985231	0.995288
WBGene00015929	21.6701	0.015773	0.842504	0.0187216	0.985063	0.995288
WBGene00017953	33.2854	0.0141606	0.739045	0.0191607	0.984713	0.995288
WBGene00018616	10.1777	-0.0176626	0.90665	-0.0194812	0.984457	0.995288
WBGene00019769	27.2172	0.0133795	0.699443	0.0191288	0.984738	0.995288
WBGene00020157	36.2173	0.0143516	0.747832	0.019191	0.984689	0.995288
WBGene00020183	43.6484	-0.0091743	0.488087	-0.0187965	0.985003	0.995288
WBGene00021425	127.683	-0.00505075	0.271567	-0.0185986	0.985161	0.995288
WBGene00021448	14.5523	-0.0173366	0.928874	-0.0186641	0.985109	0.995288
WBGene00022800	741.851	0.00457928	0.24758	0.0184962	0.985243	0.995288
WBGene00167872	3.83051	0.0174928	0.920745	0.0189985	0.984842	0.995288
WBGene00194816	21.9467	-0.0160104	0.860964	-0.0185958	0.985164	0.995288
WBGene00195510	13.3592	0.0173445	0.880103	0.0197074	0.984277	0.995288
WBGene00200024	13.1306	0.016308	0.862627	0.018905	0.984917	0.995288
WBGene00201811	4.07049	0.0171565	0.921649	0.018615	0.985148	0.995288
WBGene00015405	67.2406	-0.0069857	0.383024	-0.0182383	0.985449	0.995347
WBGene00016699	7.57308	-0.0166957	0.915377	-0.0182392	0.985448	0.995347
WBGene00195507	3.05987	0.0167476	0.91377	0.018328	0.985377	0.995347
WBGene00001093	515.96	-0.00570201	0.31595	-0.0180472	0.985601	0.995351
WBGene00003744	1120.98	-0.00920297	0.50914	-0.0180755	0.985579	0.995351
WBGene00013076	12.7473	-0.0153427	0.847597	-0.0181014	0.985558	0.995351
WBGene00002266	830.863	-0.00527748	0.297743	-0.017725	0.985858	0.995561
WBGene00005726	35.6488	0.0143095	0.812422	0.0176135	0.985947	0.995601
WBGene00001414	172.82	0.00998776	0.604304	0.0165277	0.986813	0.995681
WBGene00004822	14.6657	-0.0136915	0.796705	-0.0171851	0.986289	0.995681
WBGene00005345	5.02001	-0.0152623	0.922641	-0.016542	0.986802	0.995681
WBGene00006430	66.61	-0.0065184	0.394413	-0.0165268	0.986814	0.995681
WBGene00006897	19.5537	0.0134148	0.794651	0.0168814	0.986531	0.995681
WBGene00007460	25.234	-0.0131631	0.781705	-0.016839	0.986565	0.995681
WBGene00007808	22.081	0.0132709	0.802287	0.0165413	0.986803	0.995681
WBGene00009954	3.76374	0.0155902	0.921942	0.0169102	0.986508	0.995681
WBGene00011153	36.6622	-0.00919646	0.529785	-0.0173588	0.98615	0.995681
WBGene00011207	5.01897	0.0147238	0.86248	0.0170714	0.98638	0.995681
WBGene00011694	46.1815	0.00848221	0.497485	0.0170502	0.986397	0.995681
WBGene00016281	10.7652	-0.0150959	0.903021	-0.0167171	0.986662	0.995681
WBGene00017639	17.3256	-0.0139098	0.826795	-0.0168237	0.986577	0.995681
WBGene00022025	418.475	0.00454927	0.273358	0.0166421	0.986722	0.995681
WBGene00196436	4.87705	-0.0156962	0.93592	-0.0167709	0.986619	0.995681
WBGene00220193	5.03276	0.0157452	0.939583	0.0167576	0.98663	0.995681
WBGene00015871	7.58078	-0.0152993	0.931115	-0.0164311	0.98689	0.995708
WBGene00011305	11.7599	-0.0129195	0.789663	-0.0163607	0.986947	0.995715
WBGene00007956	205.735	0.00422558	0.260603	0.0162146	0.987063	0.995721
WBGene00018561	8.72882	0.0146814	0.90364	0.0162469	0.987037	0.995721
WBGene00220101	6.38598	-0.0151063	0.934333	-0.016168	0.9871	0.995721
WBGene00018789	11.4168	-0.0108107	0.67321	-0.0160584	0.987188	0.99576
WBGene00018280	13.8835	-0.0133934	0.838124	-0.0159802	0.98725	0.995773
WBGene00006623	12.4783	0.0127478	0.802222	0.0158906	0.987322	0.995795
WBGene00000444	91.1301	0.00568411	0.360915	0.0157492	0.987434	0.995859
WBGene00008149	520.418	0.00301451	0.197538	0.0152604	0.987824	0.995905
WBGene00008462	6.45187	-0.0143711	0.939898	-0.01529	0.987801	0.995905
WBGene00010993	663.901	-0.00428195	0.276633	-0.0154788	0.98765	0.995905
WBGene00013915	8.12972	-0.0138328	0.906141	-0.0152657	0.98782	0.995905
WBGene00015514	1748.76	0.00834829	0.539788	0.0154659	0.987661	0.995905
WBGene00017423	306.392	-0.00620914	0.405825	-0.0153	0.987793	0.995905
WBGene00195631	15.805	-0.012229	0.785639	-0.0155657	0.987581	0.995905
WBGene00009487	17.1282	0.0107356	0.713318	0.0150502	0.987992	0.995955
WBGene00012904	198.909	0.00610925	0.406932	0.015013	0.988022	0.995955
WBGene00198286	8.13231	-0.0124997	0.82582	-0.0151361	0.987924	0.995955
WBGene00021415	57.6577	-0.00787855	0.535086	-0.0147239	0.988252	0.996088
WBGene00044322	6.80244	-0.0134368	0.910741	-0.0147536	0.988229	0.996088
WBGene00001210	52.4262	-0.0108778	0.743074	-0.0146389	0.98832	0.996103
WBGene00008369	5.48235	0.0136932	0.940459	0.0145601	0.988383	0.996103
WBGene00200001	4.51573	-0.0129591	0.892523	-0.0145196	0.988415	0.996103
WBGene00014081	109.379	-0.00598837	0.424911	-0.0140932	0.988756	0.996396
WBGene00007422	15.5513	0.0125426	0.895828	0.0140011	0.988829	0.996413
WBGene00012271	69.9702	0.00885527	0.637684	0.0138866	0.98892	0.996413
WBGene00016674	59.2811	-0.00792595	0.569468	-0.0139182	0.988895	0.996413
WBGene00003552	41.8677	0.00788745	0.578385	0.013637	0.98912	0.996541
WBGene00007979	206.213	0.00587049	0.431501	0.0136048	0.989145	0.996541
WBGene00001605	55.4715	0.0105588	0.795073	0.0132803	0.989404	0.996606
WBGene00012357	27.94	0.0106467	0.792516	0.013434	0.989282	0.996606
WBGene00014228	55.1426	0.00596178	0.448652	0.0132882	0.989398	0.996606
WBGene00198863	4.22705	0.0124691	0.939234	0.0132759	0.989408	0.996606
WBGene00008800	780.15	-0.00377818	0.286609	-0.0131823	0.989482	0.996632
WBGene00018170	7.42902	-0.0122471	0.936366	-0.0130794	0.989564	0.996665
WBGene00018308	22.9467	-0.0107109	0.826173	-0.0129644	0.989656	0.996708
WBGene00012222	36.8365	0.00818824	0.637836	0.0128375	0.989757	0.99671
WBGene00017551	3.90558	0.012067	0.936397	0.0128867	0.989718	0.99671
WBGene00013706	4.63908	0.01191	0.938736	0.0126873	0.989877	0.996732
WBGene00022259	28.8751	-0.00829272	0.651288	-0.0127328	0.989841	0.996732
WBGene00201532	5.58229	0.0117039	0.932794	0.0125472	0.989989	0.996794
WBGene00016299	3.93741	-0.0117063	0.939694	-0.0124576	0.990061	0.996817
WBGene00005045	3.95388	-0.0114923	0.928097	-0.0123826	0.99012	0.996827
WBGene00014196	5.71915	0.0115269	0.938466	0.0122827	0.9902	0.996858
WBGene00220234	3.88894	-0.0114449	0.936941	-0.0122151	0.990254	0.996863
WBGene00009654	170.956	0.00429164	0.353629	0.012136	0.990317	0.996876
WBGene00022855	716.299	-0.00265605	0.221996	-0.0119644	0.990454	0.996965
WBGene00010702	102.795	-0.00354212	0.299854	-0.0118128	0.990575	0.997037
WBGene00011034	69.6943	-0.00478866	0.410568	-0.0116635	0.990694	0.997107
WBGene00011674	9.47502	0.00985072	0.849714	0.011593	0.99075	0.997114
WBGene00002090	6.5625	-0.0107714	0.940282	-0.0114555	0.99086	0.997132
WBGene00021335	36.2483	-0.00877223	0.766355	-0.0114467	0.990867	0.997132
WBGene00018631	3.90341	0.0105266	0.940864	0.0111882	0.991073	0.997141
WBGene00019115	7.69884	0.0104138	0.925719	0.0112494	0.991024	0.997141
WBGene00022870	7.06258	0.0102493	0.91268	0.01123	0.99104	0.997141
WBGene00196974	3.73689	0.0106686	0.940589	0.0113425	0.99095	0.997141
WBGene00198457	3.01844	-0.0103399	0.933698	-0.0110742	0.991164	0.997183
WBGene00012402	10.8848	-0.00993503	0.903424	-0.0109971	0.991226	0.997195
WBGene00014720	4.11708	-0.00944141	0.886378	-0.0106517	0.991501	0.997423
WBGene00021109	5.86888	-0.00979258	0.926365	-0.010571	0.991566	0.997438
WBGene00016364	20.9133	-0.00845488	0.811536	-0.0104184	0.991688	0.997511
WBGene00008451	30.1809	0.00813831	0.794128	0.0102481	0.991823	0.99752
WBGene00196712	8.20201	0.00879049	0.858232	0.0102426	0.991828	0.99752
WBGene00197478	3.10592	0.0094835	0.927866	0.0102208	0.991845	0.99752
WBGene00002046	259.105	0.00294444	0.303664	0.00969639	0.992264	0.997604
WBGene00006103	4.8849	0.00890376	0.940086	0.00947122	0.992443	0.997604
WBGene00006503	86.5953	0.00430774	0.46259	0.00931222	0.99257	0.997604
WBGene00006827	225.098	0.00567914	0.591828	0.00959593	0.992344	0.997604
WBGene00008529	13.6899	0.00687206	0.699482	0.0098245	0.992161	0.997604
WBGene00011980	1978.56	-0.00173997	0.186736	-0.00931779	0.992566	0.997604
WBGene00012420	19.5754	-0.00726913	0.764697	-0.00950588	0.992416	0.997604
WBGene00012709	12.5268	-0.00811601	0.827781	-0.00980454	0.992177	0.997604
WBGene00013563	17.1718	0.0060082	0.630759	0.00952535	0.9924	0.997604
WBGene00020940	4.17332	0.00874734	0.916029	0.0095492	0.992381	0.997604
WBGene00195447	4.30171	-0.00882677	0.939978	-0.0093904	0.992508	0.997604
WBGene00199853	8.55075	0.00784074	0.793665	0.00987915	0.992118	0.997604
WBGene00202289	12.6058	0.00854742	0.859008	0.00995034	0.992061	0.997604
WBGene00021610	13.99	-0.00629239	0.687712	-0.00914975	0.9927	0.997671
WBGene00023487	14.2481	0.00787219	0.864588	0.00910513	0.992735	0.997671
WBGene00010771	39.1891	0.00523129	0.583072	0.00897193	0.992842	0.99771
WBGene00015884	16.3753	0.00767087	0.858771	0.00893238	0.992873	0.99771
WBGene00005000	143.409	0.00436626	0.509631	0.00856749	0.993164	0.997854
WBGene00014141	24.3796	-0.00745776	0.867522	-0.00859662	0.993141	0.997854
WBGene00019420	9.03755	0.0072931	0.841982	0.00866182	0.993089	0.997854
WBGene00077689	16.6657	-0.0061773	0.727775	-0.00848792	0.993228	0.997868
WBGene00019361	216.391	-0.00467581	0.555854	-0.00841193	0.993288	0.997874
WBGene00196772	4.70233	-0.00786096	0.940577	-0.00835759	0.993332	0.997874
WBGene00005293	21.9119	-0.00620775	0.748644	-0.008292	0.993384	0.997877
WBGene00023072	8.69404	0.00735099	0.895788	0.00820617	0.993452	0.997896
WBGene00013265	72.4172	0.00314298	0.390106	0.00805675	0.993572	0.997916
WBGene00195270	3.17991	0.00756335	0.936478	0.00807637	0.993556	0.997916
WBGene00009552	349.304	-0.00260352	0.335102	-0.00776933	0.993801	0.998047
WBGene00018599	36.7005	-0.00380278	0.489131	-0.00777457	0.993797	0.998047
WBGene00005349	28.9338	0.00559961	0.744625	0.00752004	0.994	0.998098
WBGene00011553	39.5535	-0.00375202	0.496063	-0.00756359	0.993965	0.998098
WBGene00013296	20.2074	-0.00647827	0.856979	-0.00755943	0.993969	0.998098
WBGene00011622	7.1545	0.0064352	0.863764	0.00745019	0.994056	0.998105
WBGene00000660	19.2658	-0.00554187	0.834259	-0.00664286	0.9947	0.998152
WBGene00005115	7.60582	-0.00629217	0.922123	-0.00682357	0.994556	0.998152
WBGene00008960	32.5873	-0.00359286	0.524792	-0.00684626	0.994538	0.998152
WBGene00009691	3.16446	0.00632432	0.905046	0.00698784	0.994425	0.998152
WBGene00012657	3.35917	0.00613754	0.940653	0.00652476	0.994794	0.998152
WBGene00013379	136.188	0.00226915	0.347015	0.00653906	0.994783	0.998152
WBGene00014836	31.5573	0.00389216	0.548361	0.00709781	0.994337	0.998152
WBGene00018445	9.70292	-0.00566976	0.866475	-0.00654348	0.994779	0.998152
WBGene00020378	9.47162	-0.00623214	0.903748	-0.00689588	0.994498	0.998152
WBGene00021080	38.3859	-0.00381433	0.521835	-0.00730947	0.994168	0.998152
WBGene00045414	3.46118	-0.00640293	0.88195	-0.00725997	0.994207	0.998152
WBGene00195484	4.42613	0.00656442	0.936087	0.00701262	0.994405	0.998152
WBGene00201503	3.3842	0.0061916	0.940192	0.00658546	0.994746	0.998152
WBGene00219847	3.60218	0.00603357	0.913965	0.00660153	0.994733	0.998152
WBGene00008201	14.6432	0.00530433	0.861526	0.0061569	0.995088	0.998397
WBGene00012722	240.35	0.00168539	0.281664	0.00598369	0.995226	0.998436
WBGene00022641	5.91516	-0.00529083	0.877136	-0.00603194	0.995187	0.998436
WBGene00001159	112.911	0.00181371	0.315858	0.00574219	0.995418	0.99844
WBGene00001498	191.924	0.00238453	0.416069	0.00573109	0.995427	0.99844
WBGene00006386	150	-0.00245798	0.427993	-0.00574304	0.995418	0.99844
WBGene00009220	14.1469	0.00421854	0.721516	0.00584677	0.995335	0.99844
WBGene00018333	5.32131	-0.00521564	0.940921	-0.00554312	0.995577	0.998541
WBGene00012975	8.22008	0.00429238	0.790464	0.0054302	0.995667	0.998582
WBGene00021891	3.57721	-0.00489412	0.940793	-0.00520213	0.995849	0.998638
WBGene00195165	9.41196	0.00459359	0.88763	0.00517512	0.995871	0.998638
WBGene00219238	13.4423	0.0046858	0.89313	0.00524649	0.995814	0.998638
Gene:WBGene00219561	21.4463	0.0035595	0.70609	0.00504115	0.995978	0.998668
WBGene00009248	11.3731	-0.00471088	0.939777	-0.00501276	0.996	0.998668
WBGene00005807	15.5417	-0.0041605	0.892464	-0.00466182	0.99628	0.998701
WBGene00010568	29.3502	0.00329946	0.700856	0.00470776	0.996244	0.998701
WBGene00011479	7.12485	0.00411337	0.875632	0.00469761	0.996252	0.998701
WBGene00017284	165.856	-0.00210956	0.437408	-0.00482286	0.996152	0.998701
WBGene00019320	15.2884	-0.00366286	0.754023	-0.00485776	0.996124	0.998701
WBGene00018952	34.9267	0.00328806	0.739368	0.00444713	0.996452	0.998824
WBGene00015103	10.3882	0.00349613	0.8329	0.00419754	0.996651	0.998825
WBGene00020020	3.08367	-0.00397185	0.937924	-0.00423472	0.996621	0.998825
WBGene00020029	13.6139	0.00376715	0.889274	0.0042362	0.99662	0.998825
WBGene00022154	25.3849	-0.00325799	0.75486	-0.00431602	0.996556	0.998825
Gene:WBGene00219646	7.14967	0.0035206	0.93514	0.00376478	0.996996	0.998833
WBGene00009593	3.59238	-0.00349824	0.908003	-0.00385268	0.996926	0.998833
WBGene00016719	18.692	0.00329819	0.894583	0.00368685	0.997058	0.998833
WBGene00019682	271.91	-0.00185024	0.509648	-0.00363043	0.997103	0.998833
WBGene00020237	135.128	0.00149283	0.408126	0.00365777	0.997082	0.998833
WBGene00077519	8.20597	0.00370096	0.940043	0.00393701	0.996859	0.998833
WBGene00195554	4.69438	0.00348267	0.940395	0.00370341	0.997045	0.998833
WBGene00196014	4.69884	-0.00324048	0.853423	-0.00379704	0.99697	0.998833
WBGene00201203	15.3156	-0.00329699	0.887938	-0.00371309	0.997037	0.998833
WBGene00016261	49.142	-0.00209042	0.594786	-0.00351458	0.997196	0.998876
WBGene00200114	3.36315	0.00312352	0.914747	0.00341462	0.997276	0.998906
WBGene00012391	58.9293	-0.00167343	0.520197	-0.00321691	0.997433	0.998916
WBGene00018474	146.14	0.00125809	0.387128	0.00324979	0.997407	0.998916
WBGene00021052	15.7981	-0.00282321	0.864928	-0.00326409	0.997396	0.998916
WBGene00001523	31.205	-0.00208642	0.664383	-0.00314039	0.997494	0.998928
WBGene00017523	7.9308	0.00256851	0.839505	0.00305955	0.997559	0.998943
WBGene00014771	16.169	0.00239916	0.827652	0.00289875	0.997687	0.998972
WBGene00019497	14.5252	-0.00209492	0.715871	-0.00292639	0.997665	0.998972
WBGene00004305	91.4679	-0.00153465	0.561015	-0.00273548	0.997817	0.999009
WBGene00007244	11.6228	0.0023595	0.864807	0.00272835	0.997823	0.999009
WBGene00198259	7.9979	-0.00230655	0.883829	-0.00260972	0.997918	0.999055
WBGene00010299	6.84226	0.00223147	0.909092	0.00245461	0.998042	0.999079
WBGene00196489	3.40577	-0.00211253	0.848831	-0.00248875	0.998014	0.999079
WBGene00001491	270.924	-0.000459914	0.245005	-0.00187716	0.998502	0.999194
WBGene00008759	3.72933	0.00177108	0.940083	0.00188396	0.998497	0.999194
WBGene00009555	6.77472	-0.00207018	0.928765	-0.00222896	0.998222	0.999194
WBGene00010477	20.8969	-0.00120447	0.639809	-0.00188255	0.998498	0.999194
WBGene00018377	19.9983	-0.00190351	0.928191	-0.00205077	0.998364	0.999194
WBGene00044283	9.62661	-0.00183213	0.932997	-0.00196371	0.998433	0.999194
WBGene00202493	4.98061	0.0019654	0.923194	0.00212891	0.998301	0.999194
WBGene00005248	7.60246	-0.00149877	0.875426	-0.00171204	0.998634	0.999227
WBGene00044947	4.25852	0.00160018	0.91434	0.0017501	0.998604	0.999227
WBGene00018623	9.60557	0.00134604	0.873363	0.00154122	0.99877	0.999243
WBGene00021010	12.3685	0.00137863	0.91532	0.00150618	0.998798	0.999243
WBGene00219887	8.08195	-0.00147074	0.919286	-0.00159987	0.998723	0.999243
WBGene00000140	4706.09	0.000417371	0.301919	0.0013824	0.998897	0.999293
WBGene00006454	15.2064	0.00105334	0.825744	0.00127563	0.998982	0.999328
WBGene00001103	24.8883	-0.000948457	0.833174	-0.00113837	0.999092	0.999388
WBGene00004979	24.4864	-0.000832544	0.811714	-0.00102566	0.999182	0.999429
WBGene00016329	22.1803	-0.000728578	0.845195	-0.000862024	0.999312	0.99951
WBGene00005576	3.70188	-0.000311527	0.936294	-0.000332724	0.999735	0.999833
WBGene00016681	5.92839	0.00031415	0.928569	0.000338316	0.99973	0.999833
WBGene00019435	121.738	5.02664e-05	0.491476	0.000102277	0.999918	0.999968
WBGene00018901	21.4168	4.09344e-07	0.739513	5.53532e-07	1	1
Gene:WBGene00004833	0.525699	-0.629267	0.821907	-0.765618	0.443903	NA
Gene:WBGene00004835	0.79144	-0.772914	0.826733	-0.934902	0.349839	NA
Gene:WBGene00004836	0.150414	-0.281897	0.81905	-0.344176	0.730714	NA
Gene:WBGene00004837	0.776237	-0.780202	0.827031	-0.943377	0.345488	NA
Gene:WBGene00004838	0	NA	NA	NA	NA	NA
Gene:WBGene00004839	1.44879	0.3266	0.885606	0.368787	0.712287	NA
Gene:WBGene00004840	0.499596	0.230514	0.822437	0.280281	0.779262	NA
Gene:WBGene00004841	0.555547	-0.661459	0.82278	-0.803932	0.421436	NA
Gene:WBGene00004842	0.894361	-0.816296	0.828517	-0.985249	0.324502	NA
Gene:WBGene00004843	0	NA	NA	NA	NA	NA
Gene:WBGene00004844	1.22836	-1.08594	0.876578	-1.23884	0.215403	NA
Gene:WBGene00004845	0.0752071	-0.159801	0.81905	-0.195105	0.845311	NA
Gene:WBGene00004846	0.611593	-0.437081	0.825393	-0.529543	0.596429	NA
Gene:WBGene00004847	0	NA	NA	NA	NA	NA
Gene:WBGene00004848	2.34761	-0.00385426	0.90606	-0.00425387	0.996606	NA
Gene:WBGene00004849	0.0607965	0.145441	0.81905	0.177573	0.859058	NA
Gene:WBGene00004850	0.930566	-0.825674	0.829194	-0.995754	0.31937	NA
Gene:WBGene00014277	0	NA	NA	NA	NA	NA
Gene:WBGene00014278	0	NA	NA	NA	NA	NA
Gene:WBGene00014288	0.62308	0.520204	0.827288	0.628806	0.529476	NA
Gene:WBGene00014291	1.60472	-0.996745	0.860153	-1.1588	0.246538	NA
Gene:WBGene00014293	0.16017	0.0233446	0.81905	0.028502	0.977262	NA
Gene:WBGene00014306	0.416764	0.733125	0.822839	0.89097	0.372945	NA
Gene:WBGene00014310	0.178615	-0.281897	0.81905	-0.344176	0.730714	NA
Gene:WBGene00014311	3.51158	0.81312	0.934354	0.870248	NA	NA
Gene:WBGene00014317	1.71764	0.774688	0.851803	0.909469	NA	NA
Gene:WBGene00014335	0	NA	NA	NA	NA	NA
Gene:WBGene00014336	0.213383	-0.281897	0.81905	-0.344176	0.730714	NA
Gene:WBGene00014370	0	NA	NA	NA	NA	NA
Gene:WBGene00014371	0.307756	0.218057	0.819766	0.265999	0.79024	NA
Gene:WBGene00014392	0.93772	1.12072	0.831118	1.34845	0.177512	NA
Gene:WBGene00014393	0	NA	NA	NA	NA	NA
Gene:WBGene00014394	0.104191	0.145441	0.81905	0.177573	0.859058	NA
Gene:WBGene00014403	0.103408	-0.159801	0.81905	-0.195105	0.845311	NA
Gene:WBGene00014404	2.18828	1.45873	0.887423	1.64379	0.10022	NA
Gene:WBGene00014405	1.8036	0.521266	0.844124	0.617522	0.53689	NA
Gene:WBGene00014430	0.150414	-0.281897	0.81905	-0.344176	0.730714	NA
Gene:WBGene00014431	0	NA	NA	NA	NA	NA
Gene:WBGene00014432	0.443981	0.502398	0.822749	0.610634	0.541442	NA
Gene:WBGene00014434	0	NA	NA	NA	NA	NA
Gene:WBGene00014435	0.625833	-0.32903	0.826221	-0.398234	0.690458	NA
Gene:WBGene00014483	0.918549	0.546244	0.835129	0.654084	0.513058	NA
Gene:WBGene00014484	0.451242	-0.60149	0.821164	-0.732484	0.463873	NA
Gene:WBGene00014522	0.0752071	-0.159801	0.81905	-0.195105	0.845311	NA
Gene:WBGene00014523	0.128205	-0.159801	0.81905	-0.195105	0.845311	NA
Gene:WBGene00014543	0.121593	0.328587	0.81905	0.40118	0.688288	NA
Gene:WBGene00014549	0.716059	-0.127005	0.829796	-0.153055	0.878355	NA
Gene:WBGene00014550	0.690346	0.115627	0.86652	0.133438	0.893847	NA
Gene:WBGene00014622	0	NA	NA	NA	NA	NA
Gene:WBGene00014631	0.592612	-0.40873	0.824528	-0.495713	0.620097	NA
Gene:WBGene00014632	0.150414	-0.281897	0.81905	-0.344176	0.730714	NA
Gene:WBGene00014633	0.821607	-0.795626	0.827647	-0.96131	0.336396	NA
Gene:WBGene00044923	0.451242	-0.60149	0.821164	-0.732484	0.463873	NA
Gene:WBGene00044965	0.312573	0.534601	0.820378	0.651652	0.514626	NA
Gene:WBGene00044966	0.283589	0.218057	0.819766	0.265999	0.79024	NA
Gene:WBGene00044967	0	NA	NA	NA	NA	NA
Gene:WBGene00045116	2.43172	0.00843507	0.909497	0.00927443	0.9926	NA
Gene:WBGene00045133	1.39123	-0.877654	0.836246	-1.04952	0.29394	NA
Gene:WBGene00045194	0	NA	NA	NA	NA	NA
Gene:WBGene00045199	0	NA	NA	NA	NA	NA
Gene:WBGene00045200	0.300828	-0.488967	0.819284	-0.596822	0.550626	NA
Gene:WBGene00045201	1.10079	-0.855742	0.831978	-1.02856	0.303685	NA
Gene:WBGene00045203	0	NA	NA	NA	NA	NA
Gene:WBGene00045204	0	NA	NA	NA	NA	NA
Gene:WBGene00045205	0	NA	NA	NA	NA	NA
Gene:WBGene00077478	0	NA	NA	NA	NA	NA
Gene:WBGene00077479	0	NA	NA	NA	NA	NA
Gene:WBGene00077480	0	NA	NA	NA	NA	NA
Gene:WBGene00077481	0	NA	NA	NA	NA	NA
Gene:WBGene00077482	0	NA	NA	NA	NA	NA
Gene:WBGene00077483	0	NA	NA	NA	NA	NA
Gene:WBGene00077484	0	NA	NA	NA	NA	NA
Gene:WBGene00077485	0	NA	NA	NA	NA	NA
Gene:WBGene00077486	0	NA	NA	NA	NA	NA
Gene:WBGene00077487	0	NA	NA	NA	NA	NA
Gene:WBGene00077488	0.52674	0.574276	0.824378	0.696617	0.486042	NA
Gene:WBGene00077724	0	NA	NA	NA	NA	NA
Gene:WBGene00189964	0	NA	NA	NA	NA	NA
Gene:WBGene00189968	0	NA	NA	NA	NA	NA
Gene:WBGene00189971	0	NA	NA	NA	NA	NA
Gene:WBGene00189972	0	NA	NA	NA	NA	NA
Gene:WBGene00189973	1.76703	-0.548242	0.842448	-0.650773	0.515193	NA
Gene:WBGene00189986	0	NA	NA	NA	NA	NA
Gene:WBGene00194659	0.448534	-0.591419	0.820916	-0.720438	0.471255	NA
Gene:WBGene00194814	2.83884	0.729056	0.936009	0.778899	0.436039	NA
Gene:WBGene00194923	0.810959	0.384349	0.83281	0.461508	0.644434	NA
Gene:WBGene00194987	0	NA	NA	NA	NA	NA
Gene:WBGene00194988	0.0752071	-0.159801	0.81905	-0.195105	0.845311	NA
Gene:WBGene00194989	0	NA	NA	NA	NA	NA
Gene:WBGene00194990	0.208382	0.328587	0.81905	0.40118	0.688288	NA
Gene:WBGene00194991	0	NA	NA	NA	NA	NA
Gene:WBGene00194992	0.329926	-0.403994	0.81905	-0.493247	0.621838	NA
Gene:WBGene00194993	2.42759	-0.859321	0.937051	-0.917049	0.359117	NA
Gene:WBGene00194995	2.46332	0.00100502	0.930709	0.00107984	0.999138	NA
Gene:WBGene00194997	2.00473	-0.522235	0.931893	-0.560403	0.575205	NA
Gene:WBGene00194999	0	NA	NA	NA	NA	NA
Gene:WBGene00195000	0.0993734	-0.159801	0.81905	-0.195105	0.845311	NA
Gene:WBGene00195001	0.300828	-0.488967	0.819284	-0.596822	0.550626	NA
Gene:WBGene00195002	1.73814	-0.363139	0.885021	-0.410317	0.681573	NA
Gene:WBGene00195170	2.55082	-1.57223	0.923938	-1.70166	0.0888196	NA
Gene:WBGene00219415	1.04748	-0.851793	0.831186	-1.02479	0.305461	NA
Gene:WBGene00219497	0.0851435	0.145441	0.81905	0.177573	0.859058	NA
Gene:WBGene00219560	0	NA	NA	NA	NA	NA
Gene:WBGene00219562	2.5247	0.52976	0.905886	0.584797	NA	NA
Gene:WBGene00219564	1.55183	0.438298	0.91475	0.479145	0.631835	NA
Gene:WBGene00219565	1.15889	-0.861931	0.833205	-1.03448	0.300914	NA
Gene:WBGene00219566	0	NA	NA	NA	NA	NA
Gene:WBGene00219574	0.150414	-0.281897	0.81905	-0.344176	0.730714	NA
Gene:WBGene00219577	0.826679	-0.503093	0.830298	-0.605918	0.544569	NA
Gene:WBGene00219578	0	NA	NA	NA	NA	NA
Gene:WBGene00219580	2.12481	0.0869337	0.902109	0.0963671	0.923229	NA
Gene:WBGene00219584	1.24193	-0.866416	0.834084	-1.03876	0.298915	NA
Gene:WBGene00219585	1.10244	-0.0209214	0.838864	-0.0249401	0.980103	NA
Gene:WBGene00219586	2.00488	0.791632	0.869317	0.910637	0.362487	NA
Gene:WBGene00219588	1.10582	-0.37307	0.836691	-0.445887	0.655679	NA
Gene:WBGene00219590	3.99317	0.447361	0.849508	0.526611	NA	NA
Gene:WBGene00219594	0	NA	NA	NA	NA	NA
Gene:WBGene00219596	1.27581	-0.871191	0.835009	-1.04333	0.296795	NA
Gene:WBGene00219599	0.569112	-0.669197	0.822983	-0.813136	0.41614	NA
Gene:WBGene00219600	0.572074	-0.671351	0.823039	-0.815698	0.414673	NA
Gene:WBGene00219602	1.93099	0.32471	0.85415	0.380156	0.703829	NA
Gene:WBGene00219604	1.22403	0.0786163	0.840446	0.0935412	0.925474	NA
Gene:WBGene00219608	1.39049	0.153968	0.880317	0.1749	0.861158	NA
Gene:WBGene00219611	0.282022	-0.403994	0.81905	-0.493247	0.621838	NA
Gene:WBGene00219613	0.614216	-0.699443	0.823835	-0.849008	0.395877	NA
Gene:WBGene00219616	0	NA	NA	NA	NA	NA
Gene:WBGene00219618	1.50821	1.27533	0.836668	1.52429	0.127436	NA
Gene:WBGene00219620	0.955982	-0.56212	0.853254	-0.658796	0.510027	NA
Gene:WBGene00219624	0.0752071	-0.159801	0.81905	-0.195105	0.845311	NA
Gene:WBGene00219625	1.51222	-0.229979	0.920151	-0.249936	0.802637	NA
Gene:WBGene00219626	0.979584	-0.0704168	0.836288	-0.0842016	0.932896	NA
Gene:WBGene00219630	0.850098	0.142606	0.834106	0.170968	0.864249	NA
Gene:WBGene00219634	0	NA	NA	NA	NA	NA
Gene:WBGene00219635	1.29983	1.23746	0.834707	1.48251	0.138204	NA
Gene:WBGene00219639	0.282022	-0.403994	0.81905	-0.493247	0.621838	NA
Gene:WBGene00219643	0	NA	NA	NA	NA	NA
Gene:WBGene00219644	1.06675	-0.0254531	0.838091	-0.0303703	0.975772	NA
Gene:WBGene00219648	0.681148	0.982536	0.82812	1.18647	0.235438	NA
Gene:WBGene00219649	0.213383	-0.281897	0.81905	-0.344176	0.730714	NA
Gene:WBGene00219650	1.43093	-0.916958	0.883461	-1.03792	0.299309	NA
Gene:WBGene00219651	1.97828	-0.0605542	0.85287	-0.0710006	0.943397	NA
Gene:WBGene00219652	1.40845	-0.647061	0.838529	-0.771662	0.440314	NA
Gene:WBGene00219653	1.70251	0.28515	0.892368	0.319543	0.749315	NA
Gene:WBGene00219655	0.676863	-0.739393	0.825298	-0.895911	0.3703	NA
Gene:WBGene00219664	1.19197	-0.8645	0.83371	-1.03693	0.299768	NA
Gene:WBGene00219665	0.150414	-0.281897	0.81905	-0.344176	0.730714	NA
Gene:WBGene00219667	1.67471	0.263645	0.843746	0.31247	0.754683	NA
Gene:WBGene00219674	0.695614	-0.738809	0.825272	-0.895231	0.370664	NA
Gene:WBGene00219684	0	NA	NA	NA	NA	NA
Gene:WBGene00219685	1.66706	1.29074	0.838239	1.53982	0.123604	NA
Gene:WBGene00219687	2.82147	0.823377	0.93436	0.88122	0.378199	NA
Gene:WBGene00219688	2.9344	0.267738	0.940915	0.28455	0.775989	NA
Gene:WBGene00219689	0.300828	-0.488967	0.819284	-0.596822	0.550626	NA
Gene:WBGene00219691	0.535029	-0.607777	0.821316	-0.740003	0.459298	NA
Gene:WBGene00219692	0	NA	NA	NA	NA	NA
Gene:WBGene00219694	0.0993734	-0.159801	0.81905	-0.195105	0.845311	NA
Gene:WBGene00219698	0.0752071	-0.159801	0.81905	-0.195105	0.845311	NA
Gene:WBGene00219704	0.912336	-0.909542	0.852331	-1.06712	0.285916	NA
Gene:WBGene00219706	0.104191	0.145441	0.81905	0.177573	0.859058	NA
Gene:WBGene00219708	1.11229	-0.563836	0.835659	-0.67472	0.499853	NA
Gene:WBGene00219709	1.53412	-0.964656	0.854263	-1.12923	0.258802	NA
Gene:WBGene00219713	2.18176	0.364683	0.846034	0.43105	0.666432	NA
Gene:WBGene00219714	0	NA	NA	NA	NA	NA
Gene:WBGene00219716	0.300828	-0.488967	0.819284	-0.596822	0.550626	NA
Gene:WBGene00219719	2.0709	-1.07445	0.872667	-1.23123	0.218238	NA
Gene:WBGene00219720	2.77279	-0.0260507	0.912395	-0.028552	0.977222	NA
Gene:WBGene00219721	2.55385	-1.55476	0.922886	-1.68467	0.0920519	NA
Gene:WBGene00219722	1.19366	-0.864519	0.833713	-1.03695	0.299759	NA
Gene:WBGene00219724	0.109975	-0.159801	0.81905	-0.195105	0.845311	NA
Gene:WBGene00219726	0.225621	-0.403994	0.81905	-0.493247	0.621838	NA
Gene:WBGene00219730	0	NA	NA	NA	NA	NA
Gene:WBGene00219731	0.764896	-0.768901	0.826566	-0.930235	0.352249	NA
Gene:WBGene00219733	2.62448	-1.34467	0.940485	-1.42976	0.152786	NA
Gene:WBGene00219740	0.0752071	-0.159801	0.81905	-0.195105	0.845311	NA
Gene:WBGene00219741	2.73355	0.0291609	0.90091	0.0323682	0.974178	NA
Gene:WBGene00219742	0	NA	NA	NA	NA	NA
Gene:WBGene00219747	0	NA	NA	NA	NA	NA
Gene:WBGene00219756	0.579714	-0.674672	0.823124	-0.819648	0.412417	NA
Gene:WBGene00219757	1.56386	-0.637677	0.840342	-0.75883	0.447954	NA
Gene:WBGene00219763	2.11723	0.156871	0.85663	0.183126	0.854699	NA
Gene:WBGene00219769	1.81937	-1.05132	0.869323	-1.20935	0.226527	NA
Gene:WBGene00219771	2.4545	-0.737076	0.875376	-0.842011	0.399782	NA
Gene:WBGene00219773	0	NA	NA	NA	NA	NA
Gene:WBGene00219993	0.150414	-0.281897	0.81905	-0.344176	0.730714	NA
Gene:WBGene00235175	0	NA	NA	NA	NA	NA
Gene:WBGene00235179	1.68935	-0.893273	0.839159	-1.06448	0.287109	NA
Gene:WBGene00235180	0.376035	-0.548528	0.82009	-0.668864	0.503582	NA
Gene:WBGene00235183	0.59624	-0.684558	0.823396	-0.831383	0.405757	NA
Gene:WBGene00235188	0.0752071	-0.159801	0.81905	-0.195105	0.845311	NA
Gene:WBGene00235206	0	NA	NA	NA	NA	NA
Gene:WBGene00235209	0.150414	-0.281897	0.81905	-0.344176	0.730714	NA
Gene:WBGene00235247	0.225621	-0.403994	0.81905	-0.493247	0.621838	NA
WBGene00000014	1.50414	-0.88538	0.8377	-1.05692	NA	NA
WBGene00000015	2.56389	-0.197809	0.929459	-0.212822	0.831466	NA
WBGene00000026	1.56023	-0.693071	0.895641	-0.773827	0.439033	NA
WBGene00000027	1.84643	-0.745174	0.900785	-0.827249	0.408096	NA
WBGene00000032	0	NA	NA	NA	NA	NA
WBGene00000108	2.53982	0.315877	0.940911	0.335714	0.737087	NA
WBGene00000255	2.8712	-0.982056	0.855891	-1.14741	0.251213	NA
WBGene00000308	1.30115	0.551875	0.87505	0.630678	0.528251	NA
WBGene00000310	2.36414	1.07864	0.84427	1.2776	NA	NA
WBGene00000311	1.76914	-0.226125	0.888714	-0.25444	0.799155	NA
WBGene00000427	2.77687	0.977231	0.92258	1.05924	0.289492	NA
WBGene00000430	2.13299	-0.399112	0.857954	-0.46519	0.641795	NA
WBGene00000432	0	NA	NA	NA	NA	NA
WBGene00000436	5.423	1.92896	0.937648	2.05724	NA	NA
WBGene00000483	1.98081	-1.48169	0.918802	-1.61263	0.106824	NA
WBGene00000503	145.484	2.22729	0.661293	3.36809	NA	NA
WBGene00000513	2.11423	-0.181136	0.929641	-0.194846	0.845514	NA
WBGene00000525	1.36223	-0.453791	0.83944	-0.540588	0.588792	NA
WBGene00000555	0.0752071	-0.159801	0.81905	-0.195105	0.845311	NA
WBGene00000559	2.97177	-1.30542	0.937248	-1.39282	0.163673	NA
WBGene00000560	0.219951	-0.281897	0.81905	-0.344176	0.730714	NA
WBGene00000632	1.91802	-0.0966815	0.893563	-0.108198	0.913839	NA
WBGene00000650	471.565	3.63855	0.682327	5.33256	NA	NA
WBGene00000700	0.786256	0.549158	0.835498	0.657283	0.510999	NA
WBGene00000701	0	NA	NA	NA	NA	NA
WBGene00000738	369.591	2.84926	0.846941	3.36418	NA	NA
WBGene00000786	658.034	0.937849	0.47404	1.97842	NA	NA
WBGene00000932	0.585395	-0.290807	0.824935	-0.352521	0.724447	NA
WBGene00001068	175.869	-0.117465	0.731727	-0.160532	NA	NA
WBGene00001075	644.028	4.04865	0.801852	5.04912	NA	NA
WBGene00001076	598.934	3.22549	0.799375	4.03502	NA	NA
WBGene00001107	2.05871	-1.07676	0.873026	-1.23337	0.217438	NA
WBGene00001245	2.52907	-0.879786	0.912179	-0.964489	0.334801	NA
WBGene00001252	1.81681	-0.494577	0.925237	-0.534541	0.592967	NA
WBGene00001310	2.65168	0.457212	0.935239	0.488872	0.624932	NA
WBGene00001311	3.39765	0.69394	0.887883	0.781567	NA	NA
WBGene00001434	1.74628	-0.641192	0.901543	-0.711215	0.476951	NA
WBGene00001642	1.27285	-0.870964	0.834965	-1.04311	0.296896	NA
WBGene00001670	1.17102	-0.862556	0.833328	-1.03507	0.300634	NA
WBGene00001706	2.45922	1.20286	0.8439	1.42536	NA	NA
WBGene00001712	2.3082	-0.446141	0.905024	-0.492961	0.62204	NA
WBGene00001727	2.10706	0.278306	0.903432	0.308054	0.758041	NA
WBGene00001728	0.970793	-0.838288	0.830077	-1.00989	0.312547	NA
WBGene00001733	0	NA	NA	NA	NA	NA
WBGene00001738	0.993858	-0.089466	0.836634	-0.106936	0.91484	NA
WBGene00001739	2.90985	1.25452	0.922138	1.36045	NA	NA
WBGene00001756	2.4181	-1.21949	0.93909	-1.29859	0.194085	NA
WBGene00001795	155.428	0.637814	0.467425	1.36452	NA	NA
WBGene00001824	345.005	0.8443	0.590293	1.43031	NA	NA
WBGene00001880	159.539	1.48864	0.540994	2.75167	NA	NA
WBGene00001883	0	NA	NA	NA	NA	NA
WBGene00001884	0	NA	NA	NA	NA	NA
WBGene00001885	0	NA	NA	NA	NA	NA
WBGene00001886	0	NA	NA	NA	NA	NA
WBGene00001887	0	NA	NA	NA	NA	NA
WBGene00001888	0	NA	NA	NA	NA	NA
WBGene00001889	0	NA	NA	NA	NA	NA
WBGene00001893	0	NA	NA	NA	NA	NA
WBGene00001894	0	NA	NA	NA	NA	NA
WBGene00001895	0	NA	NA	NA	NA	NA
WBGene00001896	0	NA	NA	NA	NA	NA
WBGene00001899	1.38795	0.203616	0.841687	0.241914	0.808847	NA
WBGene00001900	0.709506	0.737661	0.828813	0.890022	0.373454	NA
WBGene00001901	0	NA	NA	NA	NA	NA
WBGene00001902	0	NA	NA	NA	NA	NA
WBGene00001903	0.329926	-0.403994	0.81905	-0.493247	0.621838	NA
WBGene00001904	0	NA	NA	NA	NA	NA
WBGene00001907	0.104191	0.145441	0.81905	0.177573	0.859058	NA
WBGene00001908	0.950504	1.12953	0.831304	1.35875	0.174227	NA
WBGene00001913	0.815955	0.547642	0.832358	0.65794	0.510577	NA
WBGene00001917	0.425717	0.756047	0.823236	0.918384	0.358418	NA
WBGene00001923	0	NA	NA	NA	NA	NA
WBGene00001924	0.0752071	-0.159801	0.81905	-0.195105	0.845311	NA
WBGene00001925	0.364779	0.704854	0.822332	0.85714	0.391368	NA
WBGene00001926	0	NA	NA	NA	NA	NA
WBGene00001927	1.45912	1.27539	0.836675	1.52436	NA	NA
WBGene00001928	0.432959	-0.582666	0.820707	-0.709956	0.477731	NA
WBGene00001929	2.11886	-0.0854146	0.928297	-0.0920122	0.926688	NA
WBGene00001932	0.595333	0.463238	0.827146	0.560044	0.57545	NA
WBGene00001939	1.51331	-0.155454	0.842269	-0.184565	0.85357	NA
WBGene00001940	0.0752071	-0.159801	0.81905	-0.195105	0.845311	NA
WBGene00001943	2.50545	1.3589	0.936101	1.45166	0.146596	NA
WBGene00001944	1.73005	-0.288571	0.843448	-0.342132	0.732251	NA
WBGene00001950	1.13757	0.694185	0.837863	0.828518	0.407377	NA
WBGene00001952	4.16146	0.762611	0.92363	0.825668	NA	NA
WBGene00001956	2.65851	-0.763403	0.918297	-0.831325	0.40579	NA
WBGene00001964	0.447137	-0.590855	0.820902	-0.719763	0.471671	NA
WBGene00001965	1.21936	-0.86613	0.834028	-1.03849	0.299042	NA
WBGene00001966	0.993033	-0.552845	0.854913	-0.646668	0.517847	NA
WBGene00001967	2.91456	1.23703	0.900472	1.37376	0.169517	NA
WBGene00002015	0.390723	-0.23576	0.819956	-0.287527	0.773709	NA
WBGene00002017	0.0752071	-0.159801	0.81905	-0.195105	0.845311	NA
WBGene00002019	0	NA	NA	NA	NA	NA
WBGene00002020	0.28859	-0.403994	0.81905	-0.493247	0.621838	NA
WBGene00002085	1.50199	0.210195	0.842861	0.249383	0.803064	NA
WBGene00002094	1.76643	1.08367	0.840914	1.28868	0.197511	NA
WBGene00002095	0.29812	-0.403994	0.81905	-0.493247	0.621838	NA
WBGene00002096	0	NA	NA	NA	NA	NA
WBGene00002099	0.25641	-0.281897	0.81905	-0.344176	0.730714	NA
WBGene00002103	0.0993734	-0.159801	0.81905	-0.195105	0.845311	NA
WBGene00002104	2.76917	-2.13072	0.940799	-2.2648	0.0235251	NA
WBGene00002118	1.15889	-0.861931	0.833205	-1.03448	0.300914	NA
WBGene00002119	1.02564	-0.841223	0.830278	-1.01318	0.310973	NA
WBGene00002121	1.20137	-0.864724	0.833754	-1.03715	0.299668	NA
WBGene00002142	2.77991	-0.385393	0.936696	-0.411439	0.680751	NA
WBGene00002285	1.80617	0.105046	0.844463	0.124394	0.901004	NA
WBGene00002993	2.47608	-0.407157	0.870553	-0.467699	0.64	NA
WBGene00003039	0	NA	NA	NA	NA	NA
WBGene00003088	1.04788	0.33482	0.851826	0.393061	0.694274	NA
WBGene00003094	0.93043	-0.922855	0.855195	-1.07912	0.280536	NA
WBGene00003095	0.526449	-0.652975	0.822555	-0.793838	0.42729	NA
WBGene00003180	0.104191	0.145441	0.81905	0.177573	0.859058	NA
WBGene00003181	2.0788	-1.49596	0.919616	-1.62673	0.103795	NA
WBGene00003260	0.472666	0.782094	0.823685	0.949506	0.342363	NA
WBGene00003261	0.520779	-0.642057	0.82226	-0.780844	0.434894	NA
WBGene00003263	0	NA	NA	NA	NA	NA
WBGene00003264	0	NA	NA	NA	NA	NA
WBGene00003265	0	NA	NA	NA	NA	NA
WBGene00003266	0	NA	NA	NA	NA	NA
WBGene00003267	0	NA	NA	NA	NA	NA
WBGene00003268	0.225621	-0.403994	0.81905	-0.493247	0.621838	NA
WBGene00003269	0	NA	NA	NA	NA	NA
WBGene00003270	0.681148	0.982536	0.82812	1.18647	0.235438	NA
WBGene00003271	0	NA	NA	NA	NA	NA
WBGene00003272	0	NA	NA	NA	NA	NA
WBGene00003273	0	NA	NA	NA	NA	NA
WBGene00003274	0	NA	NA	NA	NA	NA
WBGene00003275	2.2667	0.786824	0.845198	0.930934	0.351888	NA
WBGene00003277	0.625147	0.931034	0.826997	1.1258	0.26025	NA
WBGene00003279	7.92668	1.61878	0.937251	1.72716	NA	NA
WBGene00003280	1.7748	-0.7875	0.905795	-0.869402	0.384627	NA
WBGene00003281	0.121593	0.328587	0.81905	0.40118	0.688288	NA
WBGene00003282	1.26718	-0.870178	0.834814	-1.04236	0.297244	NA
WBGene00003284	1.45008	-0.513142	0.840218	-0.610725	0.541382	NA
WBGene00003285	0.29812	-0.403994	0.81905	-0.493247	0.621838	NA
WBGene00003286	0	NA	NA	NA	NA	NA
WBGene00003287	0.219951	-0.281897	0.81905	-0.344176	0.730714	NA
WBGene00003288	0	NA	NA	NA	NA	NA
WBGene00003289	0	NA	NA	NA	NA	NA
WBGene00003290	0	NA	NA	NA	NA	NA
WBGene00003291	0	NA	NA	NA	NA	NA
WBGene00003292	0	NA	NA	NA	NA	NA
WBGene00003293	0	NA	NA	NA	NA	NA
WBGene00003294	0	NA	NA	NA	NA	NA
WBGene00003295	0	NA	NA	NA	NA	NA
WBGene00003297	0.0993734	-0.159801	0.81905	-0.195105	0.845311	NA
WBGene00003298	0	NA	NA	NA	NA	NA
WBGene00003300	0	NA	NA	NA	NA	NA
WBGene00003301	0.307756	0.218057	0.819766	0.265999	0.79024	NA
WBGene00003302	0	NA	NA	NA	NA	NA
WBGene00003303	0.225621	-0.403994	0.81905	-0.493247	0.621838	NA
WBGene00003304	0	NA	NA	NA	NA	NA
WBGene00003305	0.303982	0.631573	0.821421	0.768878	0.441966	NA
WBGene00003306	0	NA	NA	NA	NA	NA
WBGene00003307	0	NA	NA	NA	NA	NA
WBGene00003308	0.972744	1.15376	0.831805	1.38706	0.165424	NA
WBGene00003309	0	NA	NA	NA	NA	NA
WBGene00003310	0.310223	-0.403994	0.81905	-0.493247	0.621838	NA
WBGene00003311	0.104191	0.145441	0.81905	0.177573	0.859058	NA
WBGene00003312	0	NA	NA	NA	NA	NA
WBGene00003313	2.08684	-0.907983	0.84181	-1.07861	NA	NA
WBGene00003314	0	NA	NA	NA	NA	NA
WBGene00003316	0	NA	NA	NA	NA	NA
WBGene00003317	0.0752071	-0.159801	0.81905	-0.195105	0.845311	NA
WBGene00003318	2.29064	0.427324	0.929743	0.459615	0.645793	NA
WBGene00003319	0.260389	-0.403994	0.81905	-0.493247	0.621838	NA
WBGene00003322	2.11334	-0.598141	0.907828	-0.65887	0.509979	NA
WBGene00003323	0	NA	NA	NA	NA	NA
WBGene00003324	0	NA	NA	NA	NA	NA
WBGene00003325	0	NA	NA	NA	NA	NA
WBGene00003326	1.4117	-0.476676	0.840189	-0.567344	0.570481	NA
WBGene00003327	0	NA	NA	NA	NA	NA
WBGene00003328	2.77258	2.16097	0.921976	2.34385	0.0190859	NA
WBGene00003329	0	NA	NA	NA	NA	NA
WBGene00003330	0	NA	NA	NA	NA	NA
WBGene00003331	2.08888	-0.771367	0.905217	-0.852135	0.394139	NA
WBGene00003332	0	NA	NA	NA	NA	NA
WBGene00003333	0.451242	-0.60149	0.821164	-0.732484	0.463873	NA
WBGene00003334	0	NA	NA	NA	NA	NA
WBGene00003336	2.56928	-1.22688	0.893217	-1.37356	0.16958	NA
WBGene00003338	0	NA	NA	NA	NA	NA
WBGene00003339	0	NA	NA	NA	NA	NA
WBGene00003340	0	NA	NA	NA	NA	NA
WBGene00003341	0	NA	NA	NA	NA	NA
WBGene00003342	0	NA	NA	NA	NA	NA
WBGene00003343	0	NA	NA	NA	NA	NA
WBGene00003344	1.87877	-0.81998	0.861688	-0.951598	0.341301	NA
WBGene00003345	0	NA	NA	NA	NA	NA
WBGene00003346	4.58456	-0.4752	0.849567	-0.559344	NA	NA
WBGene00003347	0	NA	NA	NA	NA	NA
WBGene00003348	0	NA	NA	NA	NA	NA
WBGene00003349	0.547873	0.637817	0.82544	0.7727	0.4397	NA
WBGene00003350	0	NA	NA	NA	NA	NA
WBGene00003352	0	NA	NA	NA	NA	NA
WBGene00003353	0	NA	NA	NA	NA	NA
WBGene00003354	0	NA	NA	NA	NA	NA
WBGene00003355	0	NA	NA	NA	NA	NA
WBGene00003356	0	NA	NA	NA	NA	NA
WBGene00003357	0.0752071	-0.159801	0.81905	-0.195105	0.845311	NA
WBGene00003358	2.62756	0.0636443	0.869656	0.0731833	0.94166	NA
WBGene00003359	0	NA	NA	NA	NA	NA
WBGene00003360	1.04721	-0.850367	0.830898	-1.02343	0.306104	NA
WBGene00003362	0	NA	NA	NA	NA	NA
WBGene00003363	0.0851435	0.145441	0.81905	0.177573	0.859058	NA
WBGene00003364	1.61641	-0.0766118	0.882628	-0.0867997	0.930831	NA
WBGene00003365	0.203412	-0.281897	0.81905	-0.344176	0.730714	NA
WBGene00003366	0.219951	-0.281897	0.81905	-0.344176	0.730714	NA
WBGene00003433	2.22024	-1.56224	0.923818	-1.69107	0.0908236	NA
WBGene00003445	2.11906	-1.0812	0.937636	-1.15312	0.248863	NA
WBGene00003451	2.16952	0.151385	0.939809	0.161081	0.87203	NA
WBGene00003462	0.712156	1.01314	0.828748	1.22249	0.221522	NA
WBGene00003521	0	NA	NA	NA	NA	NA
WBGene00003531	1.00555	-0.287312	0.860597	-0.333852	0.738491	NA
WBGene00003535	2.086	-1.1577	0.884947	-1.30821	0.190801	NA
WBGene00003537	0.349161	-0.505639	0.819372	-0.617105	0.537165	NA
WBGene00003595	8.38826	0.284728	0.938969	0.303234	NA	NA
WBGene00003608	1.57393	-0.888519	0.838284	-1.05993	0.289178	NA
WBGene00003663	0	NA	NA	NA	NA	NA
WBGene00003667	2.57992	-1.95003	0.938779	-2.0772	0.037783	NA
WBGene00003679	2.13648	-1.43623	0.914858	-1.56989	0.11644	NA
WBGene00003757	2.30486	0.112632	0.903086	0.124719	0.900746	NA
WBGene00003761	6.27821	1.39826	0.94059	1.48658	NA	NA
WBGene00003862	8.56547	-1.60328	0.940449	-1.70481	NA	NA
WBGene00003877	158.386	-0.0793632	0.565179	-0.140421	NA	NA
WBGene00003879	10.6067	-0.462494	0.851426	-0.5432	NA	NA
WBGene00003976	1.85028	-1.42938	0.914914	-1.56231	0.118214	NA
WBGene00003977	0	NA	NA	NA	NA	NA
WBGene00004097	0.189002	0.0233446	0.81905	0.028502	0.977262	NA
WBGene00004100	13.1854	1.20257	0.801345	1.50069	NA	NA
WBGene00004104	88.3123	2.33616	0.606249	3.85347	NA	NA
WBGene00004107	0.765925	0.21725	0.832173	0.261063	0.794044	NA
WBGene00004141	0	NA	NA	NA	NA	NA
WBGene00004153	38.2513	1.46935	0.856712	1.7151	NA	NA
WBGene00004158	0	NA	NA	NA	NA	NA
WBGene00004159	0.722488	-0.753428	0.825911	-0.912238	0.361643	NA
WBGene00004170	0.596162	0.695025	0.826709	0.840713	0.400509	NA
WBGene00004171	0.206815	-0.281897	0.81905	-0.344176	0.730714	NA
WBGene00004176	0.0865918	-0.159801	0.81905	-0.195105	0.845311	NA
WBGene00004177	1.54968	-0.88761	0.838115	-1.05906	0.289574	NA
WBGene00004287	1.50498	0.249793	0.842654	0.296437	0.766897	NA
WBGene00004351	0	NA	NA	NA	NA	NA
WBGene00004708	0	NA	NA	NA	NA	NA
WBGene00004716	0.289373	-0.0982597	0.819083	-0.119963	0.904512	NA
WBGene00004717	1.91523	0.299285	0.925289	0.323451	0.746354	NA
WBGene00004742	0.376035	-0.548528	0.82009	-0.668864	0.503582	NA
WBGene00004812	0.576131	0.489385	0.826615	0.592035	0.553827	NA
WBGene00004814	4.84971	1.45291	0.939399	1.54664	NA	NA
WBGene00004815	6.47055	0.0871739	0.926495	0.09409	NA	NA
WBGene00004816	2.73481	1.19515	0.917937	1.30199	NA	NA
WBGene00004818	1.34892	0.54045	0.840919	0.64269	0.520426	NA
WBGene00004819	2.71261	1.0532	0.849303	1.24008	NA	NA
WBGene00004851	1.50235	0.814632	0.84099	0.968658	NA	NA
WBGene00004877	2.04214	0.858799	0.935654	0.91786	0.358692	NA
WBGene00004899	5.16045	0.711866	0.940371	0.757006	NA	NA
WBGene00004973	0.335597	-0.496374	0.819314	-0.605841	0.54462	NA
WBGene00004974	2.81648	-0.798323	0.920148	-0.867603	0.385611	NA
WBGene00004991	0.707653	-0.746269	0.825601	-0.90391	0.366043	NA
WBGene00004994	0.534343	-0.650133	0.822479	-0.790455	0.429262	NA
WBGene00005004	1.84511	-1.77525	0.935089	-1.89848	0.0576333	NA
WBGene00005005	0.903501	-0.910179	0.853827	-1.066	0.286424	NA
WBGene00005027	0.358796	0.112457	0.820512	0.137057	0.890985	NA
WBGene00005028	0.28859	-0.403994	0.81905	-0.493247	0.621838	NA
WBGene00005034	2.50353	-0.0478349	0.857829	-0.0557628	0.955531	NA
WBGene00005035	1.52831	-0.886567	0.837921	-1.05806	0.29003	NA
WBGene00005038	1.61576	0.602556	0.895631	0.672772	0.501092	NA
WBGene00005039	1.33105	-0.873881	0.835526	-1.04591	0.295605	NA
WBGene00005041	0.0752071	-0.159801	0.81905	-0.195105	0.845311	NA
WBGene00005043	2.5216	0.324082	0.864071	0.375064	NA	NA
WBGene00005047	2.23915	-1.42956	0.938176	-1.52377	0.127566	NA
WBGene00005053	0.676863	-0.739393	0.825298	-0.895911	0.3703	NA
WBGene00005054	0	NA	NA	NA	NA	NA
WBGene00005057	0.526449	-0.652975	0.822555	-0.793838	0.42729	NA
WBGene00005060	2.36049	-1.9098	0.938156	-2.0357	0.0417804	NA
WBGene00005062	1.31934	0.999384	0.837797	1.19287	0.23292	NA
WBGene00005065	2.88061	-0.293845	0.930099	-0.315929	0.752057	NA
WBGene00005068	0.87561	-0.815706	0.828474	-0.984589	0.324826	NA
WBGene00005069	0.468813	0.232802	0.822479	0.283049	0.777139	NA
WBGene00005070	1.29448	-0.00314842	0.840828	-0.00374443	0.997012	NA
WBGene00005071	2.4277	-0.283117	0.868359	-0.326037	0.744396	NA
WBGene00005073	0	NA	NA	NA	NA	NA
WBGene00005074	0	NA	NA	NA	NA	NA
WBGene00005076	2.17012	-1.08019	0.8734	-1.23677	0.216173	NA
WBGene00005080	0.504914	0.378187	0.824088	0.458916	0.646295	NA
WBGene00005081	2.23485	-1.07219	0.916453	-1.16993	0.242029	NA
WBGene00005082	0.404236	-0.562042	0.820307	-0.685161	0.493242	NA
WBGene00005083	2.83095	-1.77774	0.933666	-1.90404	0.0569047	NA
WBGene00005084	1.45803	-0.882478	0.837157	-1.05414	0.29182	NA
WBGene00005086	1.84946	-0.899215	0.840241	-1.07019	0.284535	NA
WBGene00005088	0.752071	-0.771568	0.826677	-0.933336	0.350646	NA
WBGene00005089	1.98776	-1.7471	0.933652	-1.87125	0.06131	NA
WBGene00005090	1.52652	-0.884906	0.837611	-1.05646	0.290757	NA
WBGene00005091	1.56711	-0.914964	0.844036	-1.08403	0.27835	NA
WBGene00005095	2.17904	-1.18498	0.888446	-1.33376	0.182281	NA
WBGene00005096	2.25434	-0.0591492	0.861344	-0.0686708	0.945252	NA
WBGene00005097	0.596162	0.695025	0.826709	0.840713	0.400509	NA
WBGene00005098	0.87561	-0.815706	0.828474	-0.984589	0.324826	NA
WBGene00005099	1.30137	-1.16135	0.887446	-1.30864	0.190656	NA
WBGene00005103	1.57935	-0.889198	0.838409	-1.06058	NA	NA
WBGene00005104	2.17489	-1.1144	0.878646	-1.26832	0.204685	NA
WBGene00005107	1.62213	-1.32783	0.906176	-1.46531	0.142836	NA
WBGene00005109	2.28559	-0.913636	0.842805	-1.08404	NA	NA
WBGene00005113	2.66268	-0.539641	0.93595	-0.576571	0.56423	NA
WBGene00005116	1.26951	-0.452554	0.872176	-0.518879	0.603845	NA
WBGene00005117	1.72567	-1.01311	0.862858	-1.17413	0.240342	NA
WBGene00005118	1.34044	-0.887571	0.838622	-1.05837	0.289887	NA
WBGene00005119	1.24894	-0.869021	0.83459	-1.04125	0.297757	NA
WBGene00005120	0.390238	0.107705	0.820565	0.131257	0.895572	NA
WBGene00005121	1.87926	0.803698	0.901715	0.891299	0.372769	NA
WBGene00005122	2.53331	-0.919067	0.84375	-1.08927	0.276037	NA
WBGene00005123	0.752071	-0.771568	0.826677	-0.933336	0.350646	NA
WBGene00005124	1.49656	-0.683355	0.844847	-0.80885	0.418601	NA
WBGene00005125	0	NA	NA	NA	NA	NA
WBGene00005126	1.92159	-1.02298	0.864282	-1.18362	0.236564	NA
WBGene00005128	3.74257	1.05487	0.921853	1.14429	NA	NA
WBGene00005130	0.160351	0.0233446	0.81905	0.028502	0.977262	NA
WBGene00005133	1.86015	-1.44783	0.916436	-1.57985	0.11414	NA
WBGene00005134	2.27202	-1.20057	0.890319	-1.34847	0.177506	NA
WBGene00005135	0.161799	-0.281897	0.81905	-0.344176	0.730714	NA
WBGene00005136	0.353979	-0.196555	0.819983	-0.239707	0.810558	NA
WBGene00005137	0	NA	NA	NA	NA	NA
WBGene00005138	0	NA	NA	NA	NA	NA
WBGene00005139	0	NA	NA	NA	NA	NA
WBGene00005140	1.37412	-0.250519	0.877239	-0.285576	0.775203	NA
WBGene00005143	1.64481	0.450078	0.925426	0.486346	0.626722	NA
WBGene00005144	6.01944	-1.53393	0.940872	-1.63033	NA	NA
WBGene00005146	2.43394	0.289704	0.867425	0.333982	0.738393	NA
WBGene00005148	0	NA	NA	NA	NA	NA
WBGene00005149	0.397494	-0.536583	0.819894	-0.654454	0.512819	NA
WBGene00005150	2.18606	0.12955	0.85508	0.151507	0.879576	NA
WBGene00005159	2.56225	-0.92027	0.843957	-1.09042	0.275527	NA
WBGene00005160	3.15748	-0.293238	0.908373	-0.322816	NA	NA
WBGene00005162	1.66643	-1.33481	0.906759	-1.47206	0.141004	NA
WBGene00005166	4.41946	-0.00459613	0.914646	-0.00502504	NA	NA
WBGene00005167	2.31466	-1.21952	0.892607	-1.36624	0.171864	NA
WBGene00005171	0.253822	-0.403994	0.81905	-0.493247	0.621838	NA
WBGene00005173	1.52825	-0.972385	0.855743	-1.1363	0.255829	NA
WBGene00005174	2.37568	0.246835	0.866083	0.285002	0.775643	NA
WBGene00005175	0.170287	0.328587	0.81905	0.40118	0.688288	NA
WBGene00005179	1.67759	0.353332	0.891326	0.396412	0.691801	NA
WBGene00005183	0.961355	-0.830155	0.829512	-1.00078	0.316935	NA
WBGene00005184	0	NA	NA	NA	NA	NA
WBGene00005191	2.79089	0.40151	0.912183	0.440164	0.659818	NA
WBGene00005192	0.676863	-0.739393	0.825298	-0.895911	0.3703	NA
WBGene00005194	1.08435	-0.855631	0.831956	-1.02846	0.303735	NA
WBGene00005195	0.376035	-0.548528	0.82009	-0.668864	0.503582	NA
WBGene00005197	0.70103	-0.748892	0.825715	-0.906961	0.364427	NA
WBGene00005198	0	NA	NA	NA	NA	NA
WBGene00005199	2.05889	-1.5284	0.921943	-1.65781	0.0973563	NA
WBGene00005202	1.26826	0.0680175	0.874942	0.0777394	0.938035	NA
WBGene00005203	1.45309	0.301368	0.842346	0.357772	0.720514	NA
WBGene00005204	0.150414	-0.281897	0.81905	-0.344176	0.730714	NA
WBGene00005206	2.28227	-0.0783515	0.901759	-0.0868875	0.930761	NA
WBGene00005207	2.45196	-1.195	0.889376	-1.34363	0.179067	NA
WBGene00005208	2.51042	0.0297385	0.868353	0.034247	0.97268	NA
WBGene00005211	2.75505	-0.960793	0.913259	-1.05205	0.292777	NA
WBGene00005212	3.62859	1.39425	0.908865	1.53406	NA	NA
WBGene00005216	2.94618	-1.26874	0.897663	-1.41339	0.157542	NA
WBGene00005218	1.27753	0.15907	0.872317	0.182354	0.855305	NA
WBGene00005219	0.326952	-0.403994	0.81905	-0.493247	0.621838	NA
WBGene00005222	0.66045	0.211599	0.829334	0.255143	0.798613	NA
WBGene00005223	0	NA	NA	NA	NA	NA
WBGene00005225	2.17921	-0.53608	0.864357	-0.620206	0.535122	NA
WBGene00005230	1.81941	-1.4181	0.914051	-1.55144	0.120796	NA
WBGene00005231	1.48704	-1.54219	0.925868	-1.66567	0.0957797	NA
WBGene00005232	0.765325	-0.800519	0.836339	-0.957171	0.338481	NA
WBGene00005233	0.128205	-0.159801	0.81905	-0.195105	0.845311	NA
WBGene00005234	1.47185	-0.882981	0.837251	-1.05462	0.2916	NA
WBGene00005239	1.22928	0.86347	0.837598	1.03089	0.302593	NA
WBGene00005241	0	NA	NA	NA	NA	NA
WBGene00005242	1.15767	0.713354	0.837505	0.851761	0.394347	NA
WBGene00005244	0	NA	NA	NA	NA	NA
WBGene00005245	2.3579	0.670796	0.873261	0.768151	0.442398	NA
WBGene00005246	1.22608	-0.867872	0.834367	-1.04016	0.298268	NA
WBGene00005247	2.65078	-1.30023	0.938013	-1.38615	0.165701	NA
WBGene00005249	1.15052	-1.09915	0.880889	-1.24777	0.212114	NA
WBGene00005251	2.37101	-0.838735	0.917101	-0.914551	0.360427	NA
WBGene00005253	1.63952	-0.555713	0.84163	-0.660282	0.509073	NA
WBGene00005254	1.79398	0.292368	0.844458	0.346219	0.729178	NA
WBGene00005255	2.6287	-1.20333	0.890251	-1.35168	0.176479	NA
WBGene00005256	2.16901	0.553373	0.859649	0.643719	0.519758	NA
WBGene00005259	0.573777	-0.669078	0.82298	-0.812995	0.416221	NA
WBGene00005260	2.02489	0.442871	0.895994	0.494279	0.621109	NA
WBGene00005262	1.20782	-0.742572	0.877036	-0.846684	0.397171	NA
WBGene00005263	0.6664	0.0986051	0.828975	0.118948	0.905316	NA
WBGene00005268	0.800403	-0.788637	0.827371	-0.953185	0.340496	NA
WBGene00005269	0.796926	-0.492887	0.82967	-0.594076	0.552461	NA
WBGene00005270	2.47522	-0.754877	0.878644	-0.859139	0.390264	NA
WBGene00005271	2.23912	-1.20652	0.89112	-1.35394	0.175756	NA
WBGene00005272	2.47213	0.59318	0.86989	0.681903	0.4953	NA
WBGene00005273	2.85547	-0.56683	0.879	-0.644858	0.519019	NA
WBGene00005276	0.376035	-0.548528	0.82009	-0.668864	0.503582	NA
WBGene00005280	0	NA	NA	NA	NA	NA
WBGene00005283	1.87402	-0.945627	0.905745	-1.04403	0.29647	NA
WBGene00005285	0.361625	-0.294013	0.820559	-0.358308	0.720113	NA
WBGene00005286	0.579447	-0.680511	0.823275	-0.826591	0.408469	NA
WBGene00005288	2.84371	-1.21993	0.918739	-1.32784	NA	NA
WBGene00005291	0.259724	-0.0982597	0.819083	-0.119963	0.904512	NA
WBGene00005294	1.95919	-0.214314	0.936168	-0.228927	0.818926	NA
WBGene00005296	0.729111	-0.750874	0.825801	-0.909267	0.363209	NA
WBGene00005298	0.349161	-0.505639	0.819372	-0.617105	0.537165	NA
WBGene00005299	4.40383	1.02819	0.90317	1.13843	NA	NA
WBGene00005300	0.0752071	-0.159801	0.81905	-0.195105	0.845311	NA
WBGene00005303	0.225621	-0.403994	0.81905	-0.493247	0.621838	NA
WBGene00005304	0.0752071	-0.159801	0.81905	-0.195105	0.845311	NA
WBGene00005305	0.666735	-0.501848	0.868852	-0.577599	0.563535	NA
WBGene00005306	0.404236	-0.562042	0.820307	-0.685161	0.493242	NA
WBGene00005307	0.808472	-0.79133	0.827478	-0.956315	0.338913	NA
WBGene00005310	2.73659	-0.373132	0.874555	-0.426654	0.669631	NA
WBGene00005311	1.605	-0.994591	0.859766	-1.15682	0.247348	NA
WBGene00005312	1.27852	-0.871733	0.835114	-1.04385	0.296555	NA
WBGene00005314	1.1666	-0.862134	0.833245	-1.03467	0.300823	NA
WBGene00005316	1.1936	-0.476127	0.837693	-0.568379	0.569778	NA
WBGene00005317	2.43808	-0.437871	0.933128	-0.469251	0.63889	NA
WBGene00005320	2.85505	-2.68462	0.930236	-2.88596	0.00390223	NA
WBGene00005321	1.74526	0.686373	0.899019	0.763468	0.445184	NA
WBGene00005322	1.2506	-1.10992	0.880223	-1.26096	0.207325	NA
WBGene00005325	2.15263	-1.15895	0.884993	-1.30955	0.190347	NA
WBGene00005327	2.70192	-0.762272	0.882716	-0.863552	0.387834	NA
WBGene00005328	2.77966	-0.54649	0.910938	-0.59992	0.548559	NA
WBGene00005329	2.22354	-1.1995	0.89027	-1.34734	0.17787	NA
WBGene00005333	0.497756	0.315713	0.823562	0.383351	0.701459	NA
WBGene00005335	2.61306	-0.628647	0.910692	-0.690296	0.490008	NA
WBGene00005338	2.58374	-2.13972	0.940875	-2.27418	0.0229553	NA
WBGene00005339	2.30669	-1.5187	0.920854	-1.64923	0.0991014	NA
WBGene00005340	1.59821	0.0543004	0.883458	0.0614635	0.95099	NA
WBGene00005342	1.34987	-0.840848	0.883128	-0.952124	0.341034	NA
WBGene00005343	0.970814	-0.95247	0.858441	-1.10953	0.267199	NA
WBGene00005347	1.36371	-1.20343	0.892835	-1.34788	0.177697	NA
WBGene00005354	0.945841	0.578118	0.897043	0.644471	0.51927	NA
WBGene00005357	2.24015	0.0656359	0.939861	0.0698358	0.944324	NA
WBGene00005358	2.24934	-0.0954866	0.939679	-0.101616	0.919061	NA
WBGene00005367	0.121593	0.328587	0.81905	0.40118	0.688288	NA
WBGene00005369	0	NA	NA	NA	NA	NA
WBGene00005371	0.752071	-0.771568	0.826677	-0.933336	0.350646	NA
WBGene00005375	1.92306	-0.290558	0.851553	-0.341209	0.732946	NA
WBGene00005376	1.47868	-0.535556	0.892511	-0.600056	0.548469	NA
WBGene00005377	1.36991	0.441171	0.841278	0.524406	0.599996	NA
WBGene00005379	2.80601	-2.24123	0.940812	-2.38223	0.0172083	NA
WBGene00005380	3.06413	-0.107647	0.848256	-0.126903	NA	NA
WBGene00005382	1.39391	0.222737	0.9402	0.236904	0.812731	NA
WBGene00005386	2.54786	0.215597	0.940476	0.229242	0.818681	NA
WBGene00005388	2.55381	-0.973254	0.939741	-1.03566	0.30036	NA
WBGene00005390	2.15033	-0.590392	0.927785	-0.636346	0.524551	NA
WBGene00005393	2.62128	-0.514147	0.912562	-0.563411	0.573155	NA
WBGene00005402	0.376035	-0.548528	0.82009	-0.668864	0.503582	NA
WBGene00005404	0.198747	-0.281897	0.81905	-0.344176	0.730714	NA
WBGene00005408	0.959136	0.533256	0.846726	0.629786	0.528835	NA
WBGene00005410	0.376035	-0.548528	0.82009	-0.668864	0.503582	NA
WBGene00005411	0.878244	0.0434307	0.843879	0.0514656	0.958955	NA
WBGene00005412	2.34197	-0.355493	0.867023	-0.410016	0.681794	NA
WBGene00005413	2.10821	-1.16506	0.885909	-1.3151	0.188476	NA
WBGene00005414	1.83624	-0.212304	0.846507	-0.2508	0.801969	NA
WBGene00005415	1.59268	-0.888964	0.838366	-1.06035	0.288984	NA
WBGene00005416	0.625823	-0.712671	0.824215	-0.864666	0.387222	NA
WBGene00005419	2.4359	-0.916717	0.843342	-1.087	0.277035	NA
WBGene00005421	1.58716	-0.797669	0.924538	-0.862776	0.388261	NA
WBGene00005424	0	NA	NA	NA	NA	NA
WBGene00005426	0.482031	-0.580342	0.82066	-0.707165	0.479464	NA
WBGene00005427	2.90076	-0.758173	0.940468	-0.806166	0.420147	NA
WBGene00005428	0.641402	0.191529	0.82881	0.231089	0.817246	NA
WBGene00005429	1.17745	-1.06843	0.874678	-1.22151	0.221892	NA
WBGene00005430	2.78973	-2.29828	0.940437	-2.44384	0.0145317	NA
WBGene00005431	0.249788	-0.403994	0.81905	-0.493247	0.621838	NA
WBGene00005432	1.04748	-0.851793	0.831186	-1.02479	0.305461	NA
WBGene00005433	0.506198	-0.600365	0.821136	-0.731139	0.464694	NA
WBGene00005434	2.53717	-0.495567	0.913067	-0.54275	0.587302	NA
WBGene00005435	0	NA	NA	NA	NA	NA
WBGene00005436	0.213383	-0.281897	0.81905	-0.344176	0.730714	NA
WBGene00005438	2.86337	-0.259394	0.90811	-0.285642	0.775153	NA
WBGene00005445	2.65737	-0.821649	0.913414	-0.899536	0.368367	NA
WBGene00005448	2.91264	-1.72098	0.931278	-1.84798	0.0646053	NA
WBGene00005449	2.38005	-0.172654	0.862269	-0.200233	0.841299	NA
WBGene00005450	0.833529	1.06781	0.829942	1.2866	0.198233	NA
WBGene00005452	1.34607	0.551762	0.84085	0.656195	0.511699	NA
WBGene00005454	1.06499	-0.851873	0.831202	-1.02487	0.305425	NA
WBGene00005455	0.594758	-0.69078	0.823581	-0.838751	0.401609	NA
WBGene00005458	1.89354	0.639484	0.940193	0.680162	0.496402	NA
WBGene00005460	2.754	0.271649	0.917168	0.296182	0.767091	NA
WBGene00005461	6.98693	-1.03135	0.938455	-1.09899	NA	NA
WBGene00005462	2.9258	-1.73089	0.939922	-1.84153	0.0655443	NA
WBGene00005463	0.198747	-0.281897	0.81905	-0.344176	0.730714	NA
WBGene00005464	1.78012	0.262133	0.84903	0.308744	0.757516	NA
WBGene00005465	1.52458	-1.08321	0.928675	-1.1664	0.243451	NA
WBGene00005466	1.91739	-0.79591	0.908217	-0.876344	0.380843	NA
WBGene00005467	2.79928	-1.75025	0.932656	-1.87663	0.060569	NA
WBGene00005468	1.66082	0.913382	0.851501	1.07267	0.283418	NA
WBGene00005470	0.150414	-0.281897	0.81905	-0.344176	0.730714	NA
WBGene00005472	2.52999	-1.587	0.924857	-1.71594	0.0861723	NA
WBGene00005473	2.14932	-0.832349	0.866954	-0.960084	0.337013	NA
WBGene00005475	1.52276	-1.28312	0.901743	-1.42294	0.154754	NA
WBGene00005476	1.00283	0.957661	0.833305	1.14923	0.25046	NA
WBGene00005478	1.40024	0.837478	0.896952	0.933694	0.350462	NA
WBGene00005479	2.67031	0.519954	0.930981	0.558502	0.576502	NA
WBGene00005480	1.33158	-1.16661	0.888134	-1.31355	0.188998	NA
WBGene00005481	4.57086	0.507581	0.937168	0.541612	NA	NA
WBGene00005483	1.87672	-1.05426	0.869647	-1.21228	0.225404	NA
WBGene00005484	1.01706	-0.843285	0.830419	-1.01549	0.309871	NA
WBGene00005485	0.555547	-0.661459	0.82278	-0.803932	0.421436	NA
WBGene00005486	10.4797	-2.63	0.931209	-2.82428	NA	NA
WBGene00005487	0.70103	-0.748892	0.825715	-0.906961	0.364427	NA
WBGene00005488	2.09687	0.0814097	0.855701	0.095138	0.924205	NA
WBGene00005493	0.555547	-0.661459	0.82278	-0.803932	0.421436	NA
WBGene00005496	1.49009	-0.964249	0.854254	-1.12876	0.258999	NA
WBGene00005497	3.48356	-0.055109	0.878723	-0.0627148	NA	NA
WBGene00005498	0	NA	NA	NA	NA	NA
WBGene00005499	0.770821	-0.771688	0.826682	-0.933476	0.350574	NA
WBGene00005501	1.11189	-0.857687	0.832366	-1.03042	0.302812	NA
WBGene00005503	2.56681	0.547826	0.914546	0.599014	0.549163	NA
WBGene00005506	1.18166	-0.863301	0.833475	-1.03579	0.300302	NA
WBGene00005507	2.23902	-0.644724	0.910566	-0.708047	0.478916	NA
WBGene00005509	0	NA	NA	NA	NA	NA
WBGene00005510	0	NA	NA	NA	NA	NA
WBGene00005513	5.2902	0.713767	0.865464	0.824721	NA	NA
WBGene00005515	1.62497	-0.891052	0.838751	-1.06235	0.288075	NA
WBGene00005518	1.66081	0.159779	0.8438	0.189356	0.849814	NA
WBGene00005525	0.51282	-0.536583	0.819894	-0.654454	0.512819	NA
WBGene00005526	0	NA	NA	NA	NA	NA
WBGene00005531	1.83298	-0.206449	0.847177	-0.243691	0.80747	NA
WBGene00005535	0.182389	0.451671	0.81985	0.550919	0.581689	NA
WBGene00005538	1.67419	-0.485557	0.887804	-0.546919	0.584434	NA
WBGene00005539	2.45574	0.656446	0.940924	0.697661	0.485389	NA
WBGene00005546	6.03697	0.737854	0.938428	0.786266	NA	NA
WBGene00005556	2.55049	-0.190744	0.934938	-0.204018	0.838339	NA
WBGene00005564	2.25481	-0.910538	0.874943	-1.04068	0.298023	NA
WBGene00005565	2.26007	0.291554	0.929345	0.31372	0.753734	NA
WBGene00005567	1.33975	0.202596	0.841276	0.24082	0.809695	NA
WBGene00005570	1.76251	-0.193647	0.843952	-0.229453	0.818517	NA
WBGene00005577	1.40327	-0.924959	0.846541	-1.09263	0.274555	NA
WBGene00005583	2.9761	-0.186427	0.940451	-0.198231	0.842864	NA
WBGene00005585	0.462987	0.333977	0.823281	0.405665	0.684989	NA
WBGene00005590	1.13627	-0.337814	0.863412	-0.391254	0.695609	NA
WBGene00005591	0.150414	-0.281897	0.81905	-0.344176	0.730714	NA
WBGene00005593	2.41354	-0.794368	0.911975	-0.871042	0.383731	NA
WBGene00005594	0.928601	-0.0441331	0.835462	-0.0528248	0.957871	NA
WBGene00005595	3.59689	0.805676	0.917718	0.877912	NA	NA
WBGene00005597	1.42561	-0.676636	0.917298	-0.73764	0.460733	NA
WBGene00005598	1.82604	-1.05807	0.870408	-1.2156	0.224136	NA
WBGene00005601	2.7411	-0.319426	0.916131	-0.348669	0.727338	NA
WBGene00005604	0.872638	-0.801407	0.827873	-0.968031	0.333029	NA
WBGene00005606	1.53071	-0.12838	0.881935	-0.145567	0.884263	NA
WBGene00005609	1.93709	-0.24905	0.85182	-0.292374	0.77	NA
WBGene00005616	2.02713	-1.09365	0.875685	-1.24891	0.211699	NA
WBGene00005617	0.858672	-0.56069	0.830659	-0.674994	0.499679	NA
WBGene00005618	0.179398	0.0233446	0.81905	0.028502	0.977262	NA
WBGene00005619	0.597998	-0.671813	0.82305	-0.816247	0.414359	NA
WBGene00005620	0.705064	-0.750403	0.825781	-0.90872	0.363498	NA
WBGene00005621	3.3062	-1.00298	0.859454	-1.167	NA	NA
WBGene00005623	1.47727	-0.883775	0.8374	-1.05538	0.291252	NA
WBGene00005624	1.72104	-0.735761	0.852728	-0.862832	0.38823	NA
WBGene00005625	0.93772	1.12072	0.831118	1.34845	0.177512	NA
WBGene00005626	1.42017	-1.14077	0.884209	-1.29016	0.196995	NA
WBGene00005627	0.376035	-0.548528	0.82009	-0.668864	0.503582	NA
WBGene00005628	0.273954	-0.403994	0.81905	-0.493247	0.621838	NA
WBGene00005629	0.424368	-0.5769	0.82059	-0.703031	0.482036	NA
WBGene00005630	0.950814	0.546371	0.856883	0.637626	0.523717	NA
WBGene00005632	0.601656	-0.699973	0.823851	-0.849636	0.395528	NA
WBGene00005634	6.07783	-0.844811	0.927614	-0.910735	NA	NA
WBGene00005635	2.08559	-1.15556	0.884649	-1.30623	0.191473	NA
WBGene00005639	1.66081	0.159779	0.8438	0.189356	0.849814	NA
WBGene00005646	2.85976	0.198571	0.907533	0.218803	0.826804	NA
WBGene00005649	2.48879	-1.69606	0.930687	-1.82238	0.0683977	NA
WBGene00005653	2.899	-0.303261	0.874751	-0.346682	0.72883	NA
WBGene00005658	2.44958	-0.591424	0.908998	-0.650633	0.515283	NA
WBGene00005660	0.625147	0.931034	0.826997	1.1258	0.26025	NA
WBGene00005661	0.845035	-0.79712	0.827706	-0.963047	0.335524	NA
WBGene00005664	2.721	-1.33491	0.904846	-1.47529	0.140134	NA
WBGene00005665	1.42492	0.220554	0.879343	0.250816	0.801956	NA
WBGene00005666	1.83976	-0.899557	0.840303	-1.07052	0.284387	NA
WBGene00005668	2.71698	-1.3084	0.902167	-1.45028	0.14698	NA
WBGene00005669	1.35131	-0.875995	0.83593	-1.04793	0.294672	NA
WBGene00005673	2.08096	-0.425681	0.899385	-0.473303	0.635997	NA
WBGene00005674	0.451242	-0.60149	0.821164	-0.732484	0.463873	NA
WBGene00005676	1.4906	-0.883446	0.837338	-1.05506	0.291396	NA
WBGene00005677	2.16306	-1.0913	0.875149	-1.24699	0.212402	NA
WBGene00005678	0.823211	0.188861	0.833762	0.226516	0.8208	NA
WBGene00005679	1.4181	-0.879501	0.836596	-1.05129	0.293127	NA
WBGene00005680	1.46235	-1.30607	0.904444	-1.44406	0.148722	NA
WBGene00005682	1.22748	-0.867953	0.834383	-1.04023	0.298231	NA
WBGene00005683	1.45803	-0.882478	0.837157	-1.05414	0.29182	NA
WBGene00005684	0.349161	-0.505639	0.819372	-0.617105	0.537165	NA
WBGene00005686	2.69081	-1.73939	0.932338	-1.86562	0.0620942	NA
WBGene00005692	0.178615	-0.281897	0.81905	-0.344176	0.730714	NA
WBGene00005693	0.930685	-0.829653	0.829476	-1.00021	0.317208	NA
WBGene00005694	0.813915	-0.781934	0.827101	-0.945391	0.344459	NA
WBGene00005695	3.21065	0.91976	0.849201	1.08309	NA	NA
WBGene00005697	0.84324	-0.802925	0.827932	-0.969796	0.332148	NA
WBGene00005698	1.58428	0.447348	0.842845	0.53076	0.595585	NA
WBGene00005700	0.501973	-0.622925	0.821729	-0.758066	0.448411	NA
WBGene00005701	1.13822	-0.859408	0.832707	-1.03206	0.302042	NA
WBGene00005702	0.676863	-0.739393	0.825298	-0.895911	0.3703	NA
WBGene00005704	2.84401	-0.854421	0.886452	-0.963866	0.335113	NA
WBGene00005705	2.71861	-1.29489	0.900758	-1.43755	0.15056	NA
WBGene00005706	2.62751	0.537913	0.847082	0.635019	0.525416	NA
WBGene00005707	0.705848	-0.451069	0.827796	-0.544904	0.58582	NA
WBGene00005708	1.81977	-1.25666	0.929636	-1.35178	0.176445	NA
WBGene00005711	2.8702	-0.597602	0.935911	-0.638524	0.523132	NA
WBGene00005715	2.51783	-0.48657	0.874829	-0.556189	0.578081	NA
WBGene00005717	1.92356	-0.902676	0.840864	-1.07351	0.283042	NA
WBGene00005722	0.25641	-0.281897	0.81905	-0.344176	0.730714	NA
WBGene00005725	0.486011	-0.621834	0.821698	-0.756766	0.44919	NA
WBGene00005728	2.46396	-1.61596	0.9404	-1.71838	0.0857279	NA
WBGene00005729	0.225621	-0.403994	0.81905	-0.493247	0.621838	NA
WBGene00005730	0.588028	-0.654253	0.822589	-0.795358	0.426406	NA
WBGene00005731	0.451242	-0.60149	0.821164	-0.732484	0.463873	NA
WBGene00005732	0.41213	-0.536583	0.819894	-0.654454	0.512819	NA
WBGene00005733	0.923943	-0.826544	0.829256	-0.99673	0.318896	NA
WBGene00005734	3.63653	-0.758062	0.890491	-0.851286	NA	NA
WBGene00005736	0.225621	-0.403994	0.81905	-0.493247	0.621838	NA
WBGene00005737	0.150414	-0.281897	0.81905	-0.344176	0.730714	NA
WBGene00005738	2.86955	0.283014	0.935899	0.302398	0.762349	NA
WBGene00005739	0.902485	-0.823543	0.829042	-0.993368	0.320531	NA
WBGene00005740	0.796233	-0.783839	0.827178	-0.947606	0.34333	NA
WBGene00005742	2.80057	-0.738885	0.913271	-0.809053	0.418485	NA
WBGene00005744	1.06423	-0.807927	0.902642	-0.895069	0.37075	NA
WBGene00005746	0.273954	-0.403994	0.81905	-0.493247	0.621838	NA
WBGene00005747	2.26335	-1.46038	0.916561	-1.59332	0.111088	NA
WBGene00005751	0.544099	-0.442607	0.823317	-0.53759	0.59086	NA
WBGene00005752	6.58597	0.672896	0.929978	0.723561	NA	NA
WBGene00005753	2.04776	-1.20489	0.914676	-1.31729	0.187742	NA
WBGene00005758	2.56647	-0.54041	0.869698	-0.621377	0.534352	NA
WBGene00005759	4.74775	-2.18116	0.940737	-2.31857	NA	NA
WBGene00005764	2.76785	-1.59312	0.936568	-1.70102	0.0889392	NA
WBGene00005767	2.11087	-1.55532	0.923645	-1.68389	0.0922021	NA
WBGene00005768	0.211211	-0.0991418	0.819076	-0.121041	0.903659	NA
WBGene00005769	0.0752071	-0.159801	0.81905	-0.195105	0.845311	NA
WBGene00005774	0.824434	-0.793617	0.827568	-0.958974	0.337572	NA
WBGene00005777	0.948109	-0.831777	0.829625	-1.00259	0.316057	NA
WBGene00005778	2.00935	0.247452	0.845531	0.292659	0.769783	NA
WBGene00005779	0.686258	-0.738949	0.825278	-0.895394	0.370576	NA
WBGene00005782	4.63759	-1.11921	0.877649	-1.27524	NA	NA
WBGene00005783	0.363797	-0.505639	0.819372	-0.617105	0.537165	NA
WBGene00005784	2.07551	-0.265421	0.89981	-0.294974	0.768014	NA
WBGene00005785	0.804545	0.857127	0.830277	1.03234	0.301913	NA
WBGene00005786	0.225621	-0.403994	0.81905	-0.493247	0.621838	NA
WBGene00005787	1.88409	-1.04945	0.868831	-1.20789	0.227091	NA
WBGene00005790	4.5712	-0.745895	0.93355	-0.798988	NA	NA
WBGene00005791	0.586336	-0.665363	0.822883	-0.808575	0.41876	NA
WBGene00005793	2.67764	-1.24442	0.895147	-1.39019	0.164471	NA
WBGene00005794	2.27082	0.736515	0.869273	0.847277	0.396841	NA
WBGene00005796	2.27895	-0.337315	0.940905	-0.3585	0.719969	NA
WBGene00005797	0	NA	NA	NA	NA	NA
WBGene00005798	2.93647	-1.43468	0.940699	-1.52512	0.127229	NA
WBGene00005799	0.410183	-0.0956258	0.82098	-0.116478	0.907274	NA
WBGene00005800	1.66506	-0.930254	0.938692	-0.991012	0.32168	NA
WBGene00005801	1.99989	-1.10498	0.935651	-1.18097	0.237613	NA
WBGene00005802	0.674155	-0.734204	0.825066	-0.889873	0.373534	NA
WBGene00005804	1.53598	0.479487	0.889637	0.538969	0.589908	NA
WBGene00005805	0.894361	-0.816296	0.828517	-0.985249	0.324502	NA
WBGene00005806	2.6674	0.0528933	0.869904	0.0608036	0.951516	NA
WBGene00005808	0.38543	-0.518208	0.819587	-0.632279	0.527204	NA
WBGene00005809	0.683956	-0.474248	0.826559	-0.573762	0.566129	NA
WBGene00005810	0.623115	-0.705502	0.824011	-0.856181	0.391898	NA
WBGene00005812	0.588028	-0.654253	0.822589	-0.795358	0.426406	NA
WBGene00005814	4.72276	0.373564	0.936784	0.398773	NA	NA
WBGene00005816	1.5458	-0.946944	0.850703	-1.11313	0.265652	NA
WBGene00005817	1.3032	-0.520433	0.875338	-0.59455	0.552144	NA
WBGene00005820	2.2497	0.274892	0.929586	0.295714	0.767448	NA
WBGene00005821	1.0284	0.223694	0.856589	0.261145	0.793981	NA
WBGene00005825	1.9579	-1.3778	0.910138	-1.51383	0.130068	NA
WBGene00005828	2.05039	0.262571	0.927173	0.283195	0.777027	NA
WBGene00005840	6.0692	0.903444	0.939791	0.961324	NA	NA
WBGene00005845	0.710786	-0.560813	0.827056	-0.678083	0.497719	NA
WBGene00005846	1.14415	-0.859974	0.832819	-1.03261	0.301788	NA
WBGene00005848	2.10376	0.167431	0.857624	0.195226	0.845216	NA
WBGene00005852	1.65501	-0.156132	0.843353	-0.185133	0.853125	NA
WBGene00005854	2.65543	0.0613199	0.906139	0.0676716	0.946047	NA
WBGene00005856	0.150414	-0.281897	0.81905	-0.344176	0.730714	NA
WBGene00005858	0.225621	-0.403994	0.81905	-0.493247	0.621838	NA
WBGene00005859	1.74134	1.32367	0.87557	1.51178	0.13059	NA
WBGene00005860	1.57866	-0.178868	0.889034	-0.201194	0.840547	NA
WBGene00005862	1.14881	-0.860252	0.832874	-1.03287	0.301664	NA
WBGene00005863	2.15182	0.0785168	0.92088	0.0852627	0.932053	NA
WBGene00005865	0.526449	-0.652975	0.822555	-0.793838	0.42729	NA
WBGene00005866	0.526449	-0.652975	0.822555	-0.793838	0.42729	NA
WBGene00005867	0.41363	-0.536583	0.819894	-0.654454	0.512819	NA
WBGene00005870	1.32536	-0.153572	0.87492	-0.175527	0.860666	NA
WBGene00005871	1.22524	0.887373	0.914795	0.970024	0.332035	NA
WBGene00005872	1.9633	-0.903997	0.841101	-1.07478	0.282474	NA
WBGene00005873	0.0752071	-0.159801	0.81905	-0.195105	0.845311	NA
WBGene00005877	1.50256	-0.113481	0.882796	-0.128547	0.897716	NA
WBGene00005879	1.00506	0.357373	0.837181	0.426877	0.669469	NA
WBGene00005880	0.376035	-0.548528	0.82009	-0.668864	0.503582	NA
WBGene00005881	0.150414	-0.281897	0.81905	-0.344176	0.730714	NA
WBGene00005882	0.990304	0.181857	0.837226	0.217214	0.828042	NA
WBGene00005883	1.84221	0.126437	0.889286	0.142178	0.886939	NA
WBGene00005884	1.96593	-0.250511	0.853695	-0.293443	0.769183	NA
WBGene00005885	1.79143	-0.897741	0.839974	-1.06877	0.285172	NA
WBGene00005886	2.37069	-1.02306	0.938088	-1.09058	0.27546	NA
WBGene00005887	0.894361	-0.816296	0.828517	-0.985249	0.324502	NA
WBGene00005888	0.0752071	-0.159801	0.81905	-0.195105	0.845311	NA
WBGene00005889	0.150414	-0.281897	0.81905	-0.344176	0.730714	NA
WBGene00005890	1.223	-0.866303	0.834062	-1.03866	0.298965	NA
WBGene00005891	0.600963	0.247372	0.827251	0.299029	0.764918	NA
WBGene00005892	2.57255	-1.24554	0.895425	-1.39101	0.164223	NA
WBGene00005893	3.39124	-0.87338	0.886159	-0.98558	NA	NA
WBGene00005895	2.93119	-1.37058	0.908064	-1.50935	0.13121	NA
WBGene00005896	1.24853	0.500816	0.907101	0.552106	0.580876	NA
WBGene00005897	0.170287	0.328587	0.81905	0.40118	0.688288	NA
WBGene00005898	0.649989	-0.724205	0.824613	-0.878237	0.379815	NA
WBGene00005900	2.92188	0.481253	0.913672	0.526724	0.598385	NA
WBGene00005901	0.373327	-0.518208	0.819587	-0.632279	0.527204	NA
WBGene00005902	0.128205	-0.159801	0.81905	-0.195105	0.845311	NA
WBGene00005905	2.62356	-0.148121	0.929734	-0.159315	0.873421	NA
WBGene00005906	2.50953	-1.20133	0.89011	-1.34964	0.177133	NA
WBGene00005907	0.353826	-0.496374	0.819314	-0.605841	0.54462	NA
WBGene00005909	2.5429	-0.944927	0.88383	-1.06913	0.285012	NA
WBGene00005911	0.654655	-0.725397	0.824667	-0.879624	0.379063	NA
WBGene00005913	2.15123	-0.511478	0.907001	-0.563923	0.572807	NA
WBGene00005914	2.21162	-1.10637	0.935823	-1.18224	0.23711	NA
WBGene00005917	2.63489	-0.297739	0.910524	-0.326998	0.74367	NA
WBGene00005919	1.50308	0.576804	0.91809	0.628265	0.529831	NA
WBGene00005921	1.08369	-0.855337	0.831897	-1.02818	0.303867	NA
WBGene00005922	0.496867	-0.620671	0.821665	-0.755382	0.45002	NA
WBGene00005923	0.758259	-0.20907	0.830542	-0.251728	0.801251	NA
WBGene00005924	1.90248	-0.41919	0.939336	-0.446262	0.655408	NA
WBGene00005925	0.407129	0.107705	0.820565	0.131257	0.895572	NA
WBGene00005926	1.64433	-0.994259	0.859608	-1.15664	0.247418	NA
WBGene00005927	0.815039	-0.793484	0.827563	-0.95882	0.33765	NA
WBGene00005928	1.58924	-0.77709	0.921332	-0.843442	0.398981	NA
WBGene00005930	0.782109	-0.77064	0.826639	-0.932258	0.351203	NA
WBGene00005931	5.1047	-0.467762	0.919776	-0.508561	NA	NA
WBGene00005933	1.08487	-0.414498	0.836791	-0.495342	0.620358	NA
WBGene00005935	1.81965	-0.317751	0.896307	-0.354511	0.722956	NA
WBGene00005939	0.397494	-0.536583	0.819894	-0.654454	0.512819	NA
WBGene00005941	1.70017	0.165182	0.844046	0.195703	0.844843	NA
WBGene00005943	2.96243	0.640705	0.920156	0.6963	0.486241	NA
WBGene00005946	1.83413	1.27848	0.876662	1.45835	0.144745	NA
WBGene00005950	1.22736	-0.864755	0.83376	-1.03718	0.299654	NA
WBGene00005951	0.225621	-0.403994	0.81905	-0.493247	0.621838	NA
WBGene00005952	0.734832	-0.207763	0.83049	-0.25017	0.802456	NA
WBGene00005955	0.0752071	-0.159801	0.81905	-0.195105	0.845311	NA
WBGene00005956	1.32347	0.11203	0.841211	0.133177	0.894054	NA
WBGene00005957	0.425575	0.772715	0.823517	0.938311	0.348085	NA
WBGene00005958	4.2364	-1.81821	0.934109	-1.94646	NA	NA
WBGene00005960	0.526449	-0.652975	0.822555	-0.793838	0.42729	NA
WBGene00005962	0.827278	-0.800635	0.827843	-0.967134	0.333477	NA
WBGene00005963	2.0875	-0.292339	0.857	-0.341119	0.733014	NA
WBGene00005966	2.81354	-0.066818	0.914538	-0.0730621	0.941757	NA
WBGene00005968	0.827504	-0.149527	0.833142	-0.179473	0.857566	NA
WBGene00005971	1.93429	-1.02856	0.908188	-1.13254	0.257406	NA
WBGene00005972	1.03542	-0.850673	0.83096	-1.02372	0.305966	NA
WBGene00005973	0.397494	-0.536583	0.819894	-0.654454	0.512819	NA
WBGene00005974	0.289373	-0.0982597	0.819083	-0.119963	0.904512	NA
WBGene00005975	0.150414	-0.281897	0.81905	-0.344176	0.730714	NA
WBGene00005976	2.19411	-1.15893	0.884936	-1.30962	0.190326	NA
WBGene00005977	1.28243	-0.871115	0.834995	-1.04326	0.296829	NA
WBGene00005979	0.700354	0.783336	0.82869	0.945271	0.344521	NA
WBGene00005980	1.83777	-1.05761	0.870301	-1.21522	0.224282	NA
WBGene00005981	2.95922	-1.82029	0.935034	-1.94676	0.051563	NA
WBGene00005983	2.51124	-1.08215	0.940622	-1.15047	0.249952	NA
WBGene00005984	1.41797	-0.899451	0.841055	-1.06943	0.284875	NA
WBGene00005987	0.38543	-0.518208	0.819587	-0.632279	0.527204	NA
WBGene00005988	1.11094	-0.37732	0.86167	-0.437894	0.661463	NA
WBGene00005990	0.902485	-0.823543	0.829042	-0.993368	0.320531	NA
WBGene00005991	1.29613	0.44694	0.877036	0.509603	0.61033	NA
WBGene00005993	1.13699	-0.444053	0.864591	-0.513599	0.607532	NA
WBGene00005994	0	NA	NA	NA	NA	NA
WBGene00005995	1.16831	-0.86187	0.833193	-1.03442	0.300941	NA
WBGene00005998	2.62282	-1.68744	0.930091	-1.81428	0.069635	NA
WBGene00005999	1.66074	-0.542524	0.847786	-0.63993	0.522218	NA
WBGene00006001	2.58704	-0.412983	0.94029	-0.439209	0.66051	NA
WBGene00006008	2.33183	-0.515513	0.932866	-0.552613	0.580529	NA
WBGene00006011	2.65632	-0.66818	0.940203	-0.710676	0.477285	NA
WBGene00006015	1.84556	-1.08475	0.874659	-1.2402	0.214901	NA
WBGene00006017	1.2023	0.976391	0.836386	1.16739	0.243052	NA
WBGene00006018	0.945401	-0.829547	0.829469	-1.00009	0.317265	NA
WBGene00006020	1.96893	-1.42944	0.914632	-1.56285	0.118087	NA
WBGene00006023	0.914042	0.129035	0.88684	0.1455	0.884316	NA
WBGene00006024	1.15152	-0.860964	0.833015	-1.03355	0.301346	NA
WBGene00006025	0.676863	-0.739393	0.825298	-0.895911	0.3703	NA
WBGene00006040	0.918972	-0.575839	0.831659	-0.692398	0.488687	NA
WBGene00006069	0.0752071	-0.159801	0.81905	-0.195105	0.845311	NA
WBGene00006070	0.0752071	-0.159801	0.81905	-0.195105	0.845311	NA
WBGene00006071	1.58982	0.422982	0.842988	0.501766	0.615832	NA
WBGene00006073	0.213383	-0.281897	0.81905	-0.344176	0.730714	NA
WBGene00006074	0	NA	NA	NA	NA	NA
WBGene00006078	0.717593	0.266654	0.830833	0.320948	0.74825	NA
WBGene00006079	1.30691	-0.44725	0.839224	-0.532933	0.59408	NA
WBGene00006081	0	NA	NA	NA	NA	NA
WBGene00006082	0	NA	NA	NA	NA	NA
WBGene00006083	1.65884	0.0135045	0.843764	0.0160051	0.98723	NA
WBGene00006087	1.48618	-1.27534	0.901039	-1.41541	0.156948	NA
WBGene00006090	2.00865	0.254863	0.896889	0.284164	0.776285	NA
WBGene00006091	0.741158	-0.782615	0.833326	-0.939146	0.347656	NA
WBGene00006094	1.9959	-0.0832073	0.899868	-0.0924661	0.926328	NA
WBGene00006096	0.805069	-0.789709	0.827413	-0.954431	0.339866	NA
WBGene00006097	0.0752071	-0.159801	0.81905	-0.195105	0.845311	NA
WBGene00006099	0.491489	-0.0295869	0.822906	-0.0359542	0.971319	NA
WBGene00006100	0	NA	NA	NA	NA	NA
WBGene00006101	2.57763	0.599519	0.933688	0.642098	0.52081	NA
WBGene00006102	0.213383	-0.281897	0.81905	-0.344176	0.730714	NA
WBGene00006105	2.63308	-0.164947	0.870552	-0.189474	0.849721	NA
WBGene00006106	0.981606	-0.83827	0.830077	-1.00987	0.312558	NA
WBGene00006107	1.14014	0.384082	0.838909	0.457835	0.647071	NA
WBGene00006108	5.21661	0.327982	0.938374	0.349522	NA	NA
WBGene00006109	2.66122	-0.96182	0.921054	-1.04426	0.296365	NA
WBGene00006110	2.44262	1.08587	0.844474	1.28585	NA	NA
WBGene00006112	0.179398	0.0233446	0.81905	0.028502	0.977262	NA
WBGene00006113	0.38543	-0.518208	0.819587	-0.632279	0.527204	NA
WBGene00006114	1.26753	0.732509	0.83889	0.873188	0.382561	NA
WBGene00006115	0	NA	NA	NA	NA	NA
WBGene00006116	4.64149	-0.808965	0.896254	-0.902607	NA	NA
WBGene00006118	1.54631	-0.93555	0.848409	-1.10271	0.270153	NA
WBGene00006119	1.49877	-0.923093	0.845949	-1.09119	0.275189	NA
WBGene00006121	0	NA	NA	NA	NA	NA
WBGene00006122	0.731819	-0.755726	0.82601	-0.914912	0.360238	NA
WBGene00006123	0.0752071	-0.159801	0.81905	-0.195105	0.845311	NA
WBGene00006124	0.179398	0.0233446	0.81905	0.028502	0.977262	NA
WBGene00006125	0.749363	-0.767191	0.826495	-0.928247	0.35328	NA
WBGene00006126	2.1645	-1.16148	0.88532	-1.31193	0.189542	NA
WBGene00006128	2.30875	-1.33018	0.933055	-1.42561	0.15398	NA
WBGene00006129	0.451242	-0.60149	0.821164	-0.732484	0.463873	NA
WBGene00006130	1.36505	-0.558724	0.918045	-0.608602	0.542788	NA
WBGene00006132	1.26838	-0.380381	0.911607	-0.417264	0.676485	NA
WBGene00006134	2.45388	-1.01107	0.883135	-1.14487	0.252265	NA
WBGene00006136	0	NA	NA	NA	NA	NA
WBGene00006138	0.150414	-0.281897	0.81905	-0.344176	0.730714	NA
WBGene00006140	1.51249	-0.570275	0.921673	-0.618739	0.536088	NA
WBGene00006141	2.79938	0.515121	0.876769	0.587523	0.556853	NA
WBGene00006142	0.358796	0.112457	0.820512	0.137057	0.890985	NA
WBGene00006144	1.56005	-0.973138	0.855829	-1.13707	0.255509	NA
WBGene00006145	2.54001	-1.28999	0.90043	-1.43263	0.151963	NA
WBGene00006149	0.300828	-0.488967	0.819284	-0.596822	0.550626	NA
WBGene00006152	2.87365	-1.32406	0.924574	-1.43208	0.152122	NA
WBGene00006153	1.48066	-0.355944	0.88698	-0.401298	0.688201	NA
WBGene00006156	0	NA	NA	NA	NA	NA
WBGene00006157	1.06894	-0.853096	0.831448	-1.02604	0.304874	NA
WBGene00006158	0.300828	-0.488967	0.819284	-0.596822	0.550626	NA
WBGene00006159	3.17995	-0.931084	0.845798	-1.10083	NA	NA
WBGene00006162	0.851435	1.08539	0.830343	1.30716	0.19116	NA
WBGene00006165	2.86894	-0.700583	0.885812	-0.790894	0.429006	NA
WBGene00006166	0.601656	-0.699973	0.823851	-0.849636	0.395528	NA
WBGene00006167	0.405019	-0.256478	0.82082	-0.312465	0.754687	NA
WBGene00006168	2.96248	-1.27758	0.925977	-1.37971	0.167676	NA
WBGene00006169	0.845035	-0.79712	0.827706	-0.963047	0.335524	NA
WBGene00006170	0	NA	NA	NA	NA	NA
WBGene00006171	0	NA	NA	NA	NA	NA
WBGene00006174	2.01516	-0.808895	0.863762	-0.93648	0.349026	NA
WBGene00006175	1.22886	-0.869411	0.879425	-0.988612	0.322853	NA
WBGene00006176	3.98305	-0.401314	0.885126	-0.453397	NA	NA
WBGene00006177	1.65643	-0.893646	0.892352	-1.00145	0.316609	NA
WBGene00006180	2.53503	-1.62874	0.927227	-1.75658	0.07899	NA
WBGene00006181	2.26809	-0.317762	0.932566	-0.34074	0.733299	NA
WBGene00006185	4.41752	1.60673	0.887597	1.8102	NA	NA
WBGene00006186	0.300828	-0.488967	0.819284	-0.596822	0.550626	NA
WBGene00006187	2.27062	-2.04568	0.94042	-2.17528	0.0296092	NA
WBGene00006189	1.14233	0.440356	0.838941	0.524895	0.599656	NA
WBGene00006190	0.739522	-0.755652	0.826007	-0.914826	0.360283	NA
WBGene00006191	0.405133	-0.518208	0.819587	-0.632279	0.527204	NA
WBGene00006192	1.88651	-0.653925	0.856121	-0.763823	0.444973	NA
WBGene00006193	2.18552	0.862535	0.844723	1.02109	NA	NA
WBGene00006194	0.902485	-0.823543	0.829042	-0.993368	0.320531	NA
WBGene00006196	2.477	-0.90829	0.934936	-0.9715	0.3313	NA
WBGene00006198	0.770821	-0.771688	0.826682	-0.933476	0.350574	NA
WBGene00006200	0	NA	NA	NA	NA	NA
WBGene00006201	1.40866	-0.335068	0.934243	-0.358652	0.719855	NA
WBGene00006202	2.82827	-1.73386	0.93194	-1.86049	0.0628166	NA
WBGene00006203	0.254605	-0.0982596	0.819083	-0.119963	0.904512	NA
WBGene00006204	2.10099	-0.908251	0.841858	-1.07887	0.280648	NA
WBGene00006205	2.14863	0.508322	0.904225	0.562163	0.574005	NA
WBGene00006206	0	NA	NA	NA	NA	NA
WBGene00006213	1.37867	0.474857	0.841063	0.564591	0.572352	NA
WBGene00006216	1.15346	-0.861149	0.833051	-1.03373	0.301263	NA
WBGene00006218	1.05019	-0.852649	0.831358	-1.02561	0.305076	NA
WBGene00006219	0.474556	-0.28918	0.821341	-0.352083	0.724776	NA
WBGene00006221	0.907005	-0.574942	0.8316	-0.691368	0.489334	NA
WBGene00006225	0.657883	-0.72289	0.824553	-0.876706	0.380646	NA
WBGene00006227	2.15627	-1.54023	0.922522	-1.66959	0.0950011	NA
WBGene00006230	1.0075	-0.255789	0.836481	-0.305792	0.759763	NA
WBGene00006232	1.52289	-0.885833	0.837785	-1.05735	0.290351	NA
WBGene00006234	1.52763	0.00612386	0.842854	0.00726562	0.994203	NA
WBGene00006236	2.9492	0.238626	0.93975	0.253925	0.799554	NA
WBGene00006237	0.717623	-0.750655	0.825791	-0.909013	0.363343	NA
WBGene00006238	0.281763	0.297737	0.820282	0.362969	0.716628	NA
WBGene00006242	0.249788	-0.403994	0.81905	-0.493247	0.621838	NA
WBGene00006243	1.73403	-1.21929	0.932555	-1.30747	0.191053	NA
WBGene00006244	1.07639	0.280351	0.838333	0.334415	0.738067	NA
WBGene00006245	1.92399	0.14439	0.849412	0.169989	0.865019	NA
WBGene00006246	2.25912	-0.402521	0.899692	-0.447398	0.654588	NA
WBGene00006247	2.39995	-1.3135	0.939813	-1.39762	0.162229	NA
WBGene00006256	2.23546	-1.19433	0.889557	-1.34261	0.1794	NA
WBGene00006260	0.41213	-0.536583	0.819894	-0.654454	0.512819	NA
WBGene00006261	1.0529	-0.853484	0.831526	-1.02641	0.3047	NA
WBGene00006262	1.54164	-0.886289	0.837869	-1.05779	0.290152	NA
WBGene00006264	1.65261	-1.01762	0.86381	-1.17806	0.238771	NA
WBGene00006266	6.57535	-1.72825	0.929826	-1.85868	NA	NA
WBGene00006268	4.61519	-2.3041	0.940845	-2.44897	NA	NA
WBGene00006269	1.20087	-0.158322	0.839555	-0.188578	0.850423	NA
WBGene00006270	1.91471	-1.09123	0.875511	-1.24639	0.21262	NA
WBGene00006272	2.65311	-0.980936	0.888707	-1.10378	0.269689	NA
WBGene00006273	0.300828	-0.488967	0.819284	-0.596822	0.550626	NA
WBGene00006274	1.07633	-0.854208	0.831671	-1.0271	0.304374	NA
WBGene00006275	2.14147	-0.890554	0.872993	-1.02011	0.307674	NA
WBGene00006276	1.06495	-0.852698	0.831368	-1.02566	0.305054	NA
WBGene00006277	2.87856	-0.970218	0.853678	-1.13652	0.255741	NA
WBGene00006279	2.19163	-0.911254	0.842388	-1.08175	0.279363	NA
WBGene00006280	0.384615	-0.403994	0.81905	-0.493247	0.621838	NA
WBGene00006282	0.774601	-0.776066	0.826862	-0.938568	0.347953	NA
WBGene00006283	0	NA	NA	NA	NA	NA
WBGene00006284	0	NA	NA	NA	NA	NA
WBGene00006285	0.0752071	-0.159801	0.81905	-0.195105	0.845311	NA
WBGene00006286	2.41799	-1.19818	0.889849	-1.34649	0.178144	NA
WBGene00006289	2.3098	0.319985	0.900386	0.355386	0.7223	NA
WBGene00006314	1.02336	-0.845671	0.83058	-1.01817	0.308598	NA
WBGene00006316	2.5292	-0.973538	0.883667	-1.1017	0.270591	NA
WBGene00006327	2.74561	-0.170963	0.871408	-0.196192	0.84446	NA
WBGene00006333	0.586828	-0.123328	0.825533	-0.149392	0.881244	NA
WBGene00006488	5.56134	-0.11267	0.936645	-0.120291	NA	NA
WBGene00006549	0	NA	NA	NA	NA	NA
WBGene00006551	2.07891	0.013134	0.849178	0.0154667	0.98766	NA
WBGene00006554	0.451242	-0.60149	0.821164	-0.732484	0.463873	NA
WBGene00006556	1.20625	-0.335435	0.838824	-0.399887	0.68924	NA
WBGene00006558	2.76274	-1.20199	0.939976	-1.27875	0.200985	NA
WBGene00006559	1.20331	-0.866267	0.834055	-1.03862	0.298981	NA
WBGene00006560	2.68397	-0.301209	0.914921	-0.329219	0.74199	NA
WBGene00006597	2.95678	0.493371	0.936763	0.526676	0.598418	NA
WBGene00006627	0.625084	-0.699293	0.823831	-0.848831	0.395975	NA
WBGene00006628	0.925997	-0.00500326	0.836097	-0.00598407	0.995225	NA
WBGene00006631	1.21072	-0.864985	0.833804	-1.0374	0.299552	NA
WBGene00006644	1.72972	-0.525066	0.89993	-0.583451	0.559589	NA
WBGene00006689	2.85089	-0.34902	0.930853	-0.374947	0.7077	NA
WBGene00006719	1.95306	-1.139	0.882524	-1.29062	0.196837	NA
WBGene00006881	6.09026	-0.433792	0.904746	-0.479462	NA	NA
WBGene00006915	337.002	0.329319	0.525024	0.627245	NA	NA
WBGene00006926	36076.1	1.46133	0.512866	2.84935	NA	NA
WBGene00006929	16664.3	1.73716	0.513847	3.3807	NA	NA
WBGene00006930	29221.2	1.76882	0.544704	3.24729	NA	NA
WBGene00006947	34.6282	1.24465	0.85313	1.45892	NA	NA
WBGene00006948	48.3359	2.68938	0.729317	3.68753	NA	NA
WBGene00006967	0.917567	-0.128288	0.890684	-0.144033	0.885475	NA
WBGene00007057	2.63286	-1.27838	0.926175	-1.38028	0.167501	NA
WBGene00007062	1.2828	0.208384	0.840953	0.247795	0.804293	NA
WBGene00007066	0.445572	-0.580341	0.82066	-0.707164	0.479464	NA
WBGene00007069	0.300828	-0.488967	0.819284	-0.596822	0.550626	NA
WBGene00007075	0	NA	NA	NA	NA	NA
WBGene00007076	0	NA	NA	NA	NA	NA
WBGene00007078	2.19114	0.22272	0.901188	0.24714	0.8048	NA
WBGene00007079	0	NA	NA	NA	NA	NA
WBGene00007123	0.7464	-0.765794	0.826436	-0.926622	0.354123	NA
WBGene00007125	0.683536	0.0599996	0.82985	0.0723017	0.942362	NA
WBGene00007132	2.543	0.390514	0.933277	0.418434	0.67563	NA
WBGene00007149	12.0843	0.514682	0.93365	0.551258	NA	NA
WBGene00007161	1.42671	0.245389	0.907228	0.270482	0.786789	NA
WBGene00007166	2.37488	-1.13222	0.938599	-1.20629	0.227706	NA
WBGene00007173	0.222358	0.328587	0.81905	0.40118	0.688288	NA
WBGene00007179	2.63673	0.113053	0.909512	0.124301	0.901077	NA
WBGene00007182	1.39949	-0.409378	0.840533	-0.487046	0.626226	NA
WBGene00007183	2.00067	-0.885708	0.935035	-0.947246	0.343514	NA
WBGene00007204	1.90611	-1.01605	0.91134	-1.1149	0.264893	NA
WBGene00007206	0	NA	NA	NA	NA	NA
WBGene00007208	0	NA	NA	NA	NA	NA
WBGene00007233	0.543309	-0.647096	0.822397	-0.786842	0.431375	NA
WBGene00007238	2.01024	-0.212078	0.892121	-0.237723	0.812096	NA
WBGene00007246	1.43042	0.615662	0.841808	0.731357	0.464561	NA
WBGene00007249	1.78327	-1.17738	0.931008	-1.26463	0.206005	NA
WBGene00007251	0.59624	-0.684558	0.823396	-0.831383	0.405757	NA
WBGene00007265	2.66362	0.828607	0.878917	0.942759	NA	NA
WBGene00007271	1.12495	-1.03242	0.869594	-1.18724	0.235131	NA
WBGene00007279	1.68911	-0.078583	0.843722	-0.0931385	0.925794	NA
WBGene00007289	1.23658	0.3802	0.840204	0.452509	0.650902	NA
WBGene00007291	2.9107	-0.483577	0.911788	-0.530361	0.595861	NA
WBGene00007294	1.9481	0.219633	0.938198	0.234101	0.814907	NA
WBGene00007306	2.50293	-0.0551746	0.905252	-0.0609495	0.951399	NA
WBGene00007311	1.37947	-0.875768	0.835887	-1.04771	0.294772	NA
WBGene00007319	0.0752071	-0.159801	0.81905	-0.195105	0.845311	NA
WBGene00007322	2.65303	-2.20666	0.940893	-2.34529	0.0190124	NA
WBGene00007331	172.871	0.868213	0.715996	1.2126	NA	NA
WBGene00007337	2.94929	-1.60739	0.938881	-1.71203	0.0868917	NA
WBGene00007351	22.7412	-1.01455	0.780635	-1.29965	NA	NA
WBGene00007356	0.644616	-0.404702	0.825899	-0.490014	0.624124	NA
WBGene00007359	0.0752071	-0.159801	0.81905	-0.195105	0.845311	NA
WBGene00007360	0.874228	-0.810547	0.828224	-0.978656	0.32775	NA
WBGene00007364	1.15153	-0.860945	0.833011	-1.03353	0.301354	NA
WBGene00007367	1.98775	0.224852	0.902178	0.249232	0.803181	NA
WBGene00007370	1.00186	-0.845891	0.830595	-1.01842	0.308481	NA
WBGene00007379	2.56225	0.50404	0.909168	0.554397	0.579307	NA
WBGene00007392	3.19203	0.257373	0.848605	0.30329	NA	NA
WBGene00007393	1.8661	-0.669275	0.903766	-0.74054	0.458973	NA
WBGene00007399	1.21928	0.0375889	0.840086	0.0447441	0.964311	NA
WBGene00007407	1.28205	-0.868549	0.834498	-1.0408	0.297967	NA
WBGene00007410	4.06012	0.252288	0.914457	0.275889	NA	NA
WBGene00007420	0.283589	0.218057	0.819766	0.265999	0.79024	NA
WBGene00007423	0.29812	-0.403994	0.81905	-0.493247	0.621838	NA
WBGene00007427	0.225621	-0.403994	0.81905	-0.493247	0.621838	NA
WBGene00007437	0.737055	-0.196599	0.830041	-0.236854	0.81277	NA
WBGene00007439	0.568107	-0.656873	0.822659	-0.798476	0.424594	NA
WBGene00007441	1.56432	-0.461274	0.917884	-0.50254	0.615288	NA
WBGene00007442	1.20775	-1.0404	0.869126	-1.19706	0.231282	NA
WBGene00007447	0.749363	-0.767191	0.826495	-0.928247	0.35328	NA
WBGene00007451	1.90003	-0.806033	0.940505	-0.857022	0.391433	NA
WBGene00007452	1.93728	-1.51064	0.920975	-1.64026	0.100952	NA
WBGene00007456	1.09434	1.19858	0.833046	1.43879	0.15021	NA
WBGene00007466	1.36654	-0.880572	0.83698	-1.05208	0.292762	NA
WBGene00007469	2.59265	0.149065	0.910042	0.1638	0.869889	NA
WBGene00007475	2.12122	2.29883	0.933567	2.46242	0.0138004	NA
WBGene00007481	0	NA	NA	NA	NA	NA
WBGene00007494	4.08073	-0.810585	0.892533	-0.908185	NA	NA
WBGene00007523	2.53728	0.0864642	0.933996	0.0925745	0.926242	NA
WBGene00007535	0.225621	-0.403994	0.81905	-0.493247	0.621838	NA
WBGene00007537	2.87751	1.09854	0.934234	1.17587	NA	NA
WBGene00007539	3.64836	-0.765655	0.848385	-0.902485	NA	NA
WBGene00007540	2.59182	-0.995151	0.886451	-1.12262	0.261597	NA
WBGene00007544	1.04625	-0.891084	0.908743	-0.980567	0.326806	NA
WBGene00007557	2.97174	-0.494512	0.915672	-0.540054	0.58916	NA
WBGene00007565	104.572	0.92939	0.518443	1.79265	NA	NA
WBGene00007567	0	NA	NA	NA	NA	NA
WBGene00007571	2.55269	-0.859382	0.936767	-0.917392	0.358937	NA
WBGene00007608	1.86934	-0.900913	0.840547	-1.07182	0.283802	NA
WBGene00007632	2.61897	1.13648	0.914549	1.24267	0.213989	NA
WBGene00007638	0	NA	NA	NA	NA	NA
WBGene00007655	1.15903	-0.431407	0.837394	-0.515178	0.606429	NA
WBGene00007663	2.13253	-1.14583	0.883207	-1.29735	0.194512	NA
WBGene00007669	2.96514	-1.00264	0.937777	-1.06916	0.284996	NA
WBGene00007673	0.150414	-0.281897	0.81905	-0.344176	0.730714	NA
WBGene00007676	0.25641	-0.281897	0.81905	-0.344176	0.730714	NA
WBGene00007682	2.43276	-0.878576	0.933644	-0.941018	0.346696	NA
WBGene00007699	1.80595	0.393418	0.844299	0.46597	0.641237	NA
WBGene00007700	0.225621	-0.403994	0.81905	-0.493247	0.621838	NA
WBGene00007708	0	NA	NA	NA	NA	NA
WBGene00007715	0.665491	-0.299275	0.827546	-0.361641	0.71762	NA
WBGene00007716	1.9147	0.615821	0.905059	0.680421	0.496238	NA
WBGene00007719	0.664625	-0.730053	0.824879	-0.885042	0.376134	NA
WBGene00007728	1.51062	0.0201018	0.842644	0.0238557	0.980968	NA
WBGene00007739	2.33451	-0.776833	0.940871	-0.825652	0.409001	NA
WBGene00007740	2.04576	0.886718	0.910718	0.973647	0.330232	NA
WBGene00007747	0.288556	-0.0982597	0.819083	-0.119963	0.904512	NA
WBGene00007754	2.75369	-1.60648	0.903237	-1.77858	0.0753081	NA
WBGene00007759	0.688609	0.0664238	0.830028	0.0800261	0.936217	NA
WBGene00007767	0	NA	NA	NA	NA	NA
WBGene00007770	0	NA	NA	NA	NA	NA
WBGene00007794	1.88522	-0.901356	0.840627	-1.07224	0.283611	NA
WBGene00007796	2.79268	-1.76624	0.933269	-1.89254	0.0584197	NA
WBGene00007806	1.96746	1.19396	0.876475	1.36223	0.173126	NA
WBGene00007831	0.526449	-0.652975	0.822555	-0.793838	0.42729	NA
WBGene00007832	0.0752071	-0.159801	0.81905	-0.195105	0.845311	NA
WBGene00007842	1.70523	-1.39438	0.912301	-1.52842	0.126407	NA
WBGene00007850	2.74362	-0.740393	0.934592	-0.79221	0.428238	NA
WBGene00007852	0	NA	NA	NA	NA	NA
WBGene00007854	2.33359	-1.30979	0.940309	-1.39294	0.163638	NA
WBGene00007858	0.705848	-0.451069	0.827796	-0.544904	0.58582	NA
WBGene00007865	1.26718	-0.870178	0.834814	-1.04236	0.297244	NA
WBGene00007868	1.31815	0.885901	0.83835	1.05672	0.29064	NA
WBGene00007870	2.12322	0.941739	0.902836	1.04309	0.296906	NA
WBGene00007871	0.0851435	0.145441	0.81905	0.177573	0.859058	NA
WBGene00007873	2.27948	1.37993	0.849529	1.62435	0.104301	NA
WBGene00007874	0	NA	NA	NA	NA	NA
WBGene00007876	1.06359	-0.384122	0.904328	-0.42476	0.671012	NA
WBGene00007887	2.81204	-0.957683	0.851302	-1.12496	0.260605	NA
WBGene00007894	2.15548	-0.37313	0.84524	-0.441448	NA	NA
WBGene00007895	0.150414	-0.281897	0.81905	-0.344176	0.730714	NA
WBGene00007897	2.47174	-0.667383	0.940701	-0.709453	0.478043	NA
WBGene00007902	1.68768	-1.31669	0.904894	-1.45508	0.145647	NA
WBGene00007911	2.90426	0.306432	0.930448	0.329338	0.7419	NA
WBGene00007930	1.23537	-0.868074	0.834406	-1.04035	0.298178	NA
WBGene00007937	1.08235	-0.407922	0.860865	-0.473851	0.635606	NA
WBGene00007949	2.85559	0.686495	0.934433	0.734665	0.462544	NA
WBGene00007960	1.21836	-0.865485	0.833902	-1.03787	0.299329	NA
WBGene00007961	0.0752071	-0.159801	0.81905	-0.195105	0.845311	NA
WBGene00007970	2.11102	-0.974313	0.904739	-1.0769	0.281525	NA
WBGene00007995	1.06059	0.391431	0.837452	0.467408	0.640208	NA
WBGene00008015	2.46349	-0.239704	0.933094	-0.256891	0.797263	NA
WBGene00008024	1.79361	-1.07374	0.87299	-1.22996	0.218714	NA
WBGene00008044	0.558588	0.477898	0.826366	0.578313	0.563053	NA
WBGene00008048	0.729338	1.00544	0.828593	1.21343	0.224965	NA
WBGene00008054	0	NA	NA	NA	NA	NA
WBGene00008058	0.0752071	-0.159801	0.81905	-0.195105	0.845311	NA
WBGene00008059	0	NA	NA	NA	NA	NA
WBGene00008060	0	NA	NA	NA	NA	NA
WBGene00008075	2.11609	-0.422148	0.92912	-0.454353	0.649575	NA
WBGene00008087	2.81885	1.61104	0.897693	1.79465	NA	NA
WBGene00008104	0.988404	-0.293203	0.835801	-0.350804	0.725735	NA
WBGene00008106	1.45467	-0.880493	0.836783	-1.05224	0.292691	NA
WBGene00008114	2.56871	-0.732492	0.933258	-0.784876	0.432526	NA
WBGene00008118	23.4652	2.0407	0.755824	2.69997	NA	NA
WBGene00008122	0.775531	0.306138	0.832216	0.367858	0.712979	NA
WBGene00008129	1.32144	-0.87375	0.835501	-1.04578	0.295663	NA
WBGene00008135	1.91565	-1.5102	0.920992	-1.63976	0.101056	NA
WBGene00008138	1.35995	0.0527707	0.911099	0.0579199	0.953812	NA
WBGene00008146	0.997565	-0.414264	0.835274	-0.495962	0.619921	NA
WBGene00008153	2.40975	-0.317193	0.93305	-0.339953	0.733892	NA
WBGene00008155	0.72045	-0.747854	0.82567	-0.905754	0.365066	NA
WBGene00008156	0.0752071	-0.159801	0.81905	-0.195105	0.845311	NA
WBGene00008163	0	NA	NA	NA	NA	NA
WBGene00008179	1.06312	-0.477998	0.859318	-0.556253	0.578038	NA
WBGene00008180	2.84254	-0.496773	0.940364	-0.528277	0.597307	NA
WBGene00008212	2.15909	-1.10775	0.877651	-1.26218	0.206885	NA
WBGene00008217	1.36173	-0.422683	0.839955	-0.503221	0.614809	NA
WBGene00008222	1.64903	0.160363	0.843638	0.190086	0.849242	NA
WBGene00008241	0.633581	-0.704383	0.823978	-0.854856	0.392631	NA
WBGene00008247	1.53667	0.342368	0.842795	0.406229	0.684574	NA
WBGene00008250	1.33649	-0.457482	0.839562	-0.544905	0.585819	NA
WBGene00008253	0.533224	-0.334423	0.822802	-0.406444	0.684417	NA
WBGene00008259	2.12394	-0.620717	0.863267	-0.719032	0.472121	NA
WBGene00008269	1.67001	-0.967558	0.897473	-1.07809	0.280993	NA
WBGene00008285	1.8086	0.238652	0.84852	0.281257	0.778513	NA
WBGene00008286	0.978397	-0.55188	0.856327	-0.644473	0.519269	NA
WBGene00008297	2.59448	-1.22681	0.893154	-1.37357	0.169575	NA
WBGene00008299	1.86323	-1.00114	0.910106	-1.10003	0.271321	NA
WBGene00008306	19.1789	-0.658955	0.827851	-0.795983	NA	NA
WBGene00008308	2.34639	0.06918	0.896089	0.0772022	0.938463	NA
WBGene00008319	0.0752071	-0.159801	0.81905	-0.195105	0.845311	NA
WBGene00008328	1.72212	-1.00158	0.860805	-1.16354	0.244612	NA
WBGene00008329	0.0752071	-0.159801	0.81905	-0.195105	0.845311	NA
WBGene00008337	0.715451	-0.562125	0.827118	-0.679619	0.496746	NA
WBGene00008340	0.803338	-0.134887	0.832662	-0.161994	0.87131	NA
WBGene00008349	1.40095	-1.08171	0.921433	-1.17394	0.240418	NA
WBGene00008351	0	NA	NA	NA	NA	NA
WBGene00008397	0	NA	NA	NA	NA	NA
WBGene00008427	2.82854	-1.38139	0.92718	-1.48988	0.136255	NA
WBGene00008470	2.76945	0.0354117	0.934431	0.0378966	0.96977	NA
WBGene00008473	2.28314	-1.70669	0.940615	-1.81444	0.0696097	NA
WBGene00008474	1.36799	0.215253	0.907492	0.237195	0.812505	NA
WBGene00008492	0.578803	-0.359811	0.823919	-0.436706	0.662324	NA
WBGene00008493	0.548956	0.875211	0.825736	1.05992	0.289183	NA
WBGene00008501	2.87335	0.764477	0.933018	0.819359	0.412582	NA
WBGene00008509	1.57456	-0.717235	0.939397	-0.763506	0.445162	NA
WBGene00008523	0	NA	NA	NA	NA	NA
WBGene00008540	1.8687	-0.998867	0.90484	-1.10392	0.26963	NA
WBGene00008553	2.44312	0.825985	0.84581	0.97656	NA	NA
WBGene00008590	10.8024	1.41056	0.85836	1.64332	NA	NA
WBGene00008592	1.78484	-1.37259	0.910167	-1.50807	0.131537	NA
WBGene00008618	0	NA	NA	NA	NA	NA
WBGene00008623	7.59273	0.952697	0.925242	1.02967	NA	NA
WBGene00008637	2.31583	-0.353009	0.930373	-0.379427	0.704371	NA
WBGene00008638	1.32243	-1.18636	0.890794	-1.3318	0.182927	NA
WBGene00008643	2.4716	1.2025	0.843885	1.42496	NA	NA
WBGene00008675	1.52623	-0.396757	0.887367	-0.447117	0.654791	NA
WBGene00008678	2.96126	0.514539	0.940789	0.546923	0.584432	NA
WBGene00008679	0.417731	0.107705	0.820565	0.131257	0.895572	NA
WBGene00008680	2.69025	-0.0797248	0.909201	-0.0876867	0.930126	NA
WBGene00008696	2.71722	-1.05402	0.888004	-1.18695	0.235248	NA
WBGene00008699	0.109975	-0.159801	0.81905	-0.195105	0.845311	NA
WBGene00008701	0	NA	NA	NA	NA	NA
WBGene00008717	0.911144	-0.173302	0.890518	-0.194608	0.8457	NA
WBGene00008734	0.76348	0.099585	0.832544	0.119615	0.904788	NA
WBGene00008751	2.92712	-2.07576	0.929571	-2.23303	0.0255469	NA
WBGene00008752	1.65621	-0.930903	0.927878	-1.00326	0.315735	NA
WBGene00008755	2.38082	-0.905764	0.937124	-0.966536	0.333776	NA
WBGene00008772	0.51282	-0.536583	0.819894	-0.654454	0.512819	NA
WBGene00008778	0.496867	-0.620671	0.821665	-0.755382	0.45002	NA
WBGene00008790	1.38831	0.44137	0.8415	0.524504	0.599928	NA
WBGene00008794	1.57932	0.68107	0.842046	0.808827	0.418614	NA
WBGene00008796	0.376035	-0.548528	0.82009	-0.668864	0.503582	NA
WBGene00008804	0.557238	-0.653351	0.822565	-0.794284	0.42703	NA
WBGene00008807	2.07048	-0.443364	0.898168	-0.493631	0.621567	NA
WBGene00008813	0.0752071	-0.159801	0.81905	-0.195105	0.845311	NA
WBGene00008814	0.827865	-0.818181	0.835697	-0.979041	0.32756	NA
WBGene00008815	0.896832	0.420968	0.835068	0.504112	0.614183	NA
WBGene00008818	2.07951	0.229601	0.848889	0.270472	0.786797	NA
WBGene00008828	0.640035	-0.403779	0.825858	-0.488921	0.624898	NA
WBGene00008835	0.629857	-0.714685	0.824272	-0.86705	0.385915	NA
WBGene00008847	0	NA	NA	NA	NA	NA
WBGene00008866	0.977692	-0.841041	0.830266	-1.01298	0.311071	NA
WBGene00008869	1.64787	-0.52065	0.924175	-0.563367	0.573185	NA
WBGene00008870	1.61391	0.0941264	0.884307	0.106441	0.915233	NA
WBGene00008871	2.64992	-1.04223	0.886598	-1.17554	0.239778	NA
WBGene00008872	1.68349	-0.893154	0.839138	-1.06437	0.28716	NA
WBGene00008873	2.62022	-0.764924	0.877262	-0.871944	0.383239	NA
WBGene00008881	0.827278	-0.800635	0.827843	-0.967134	0.333477	NA
WBGene00008883	1.82496	-1.39761	0.933571	-1.49705	0.134379	NA
WBGene00008889	1.72433	0.141276	0.918726	0.153774	0.877788	NA
WBGene00008896	0.25543	0.534601	0.820378	0.651652	0.514626	NA
WBGene00008898	3.16454	-0.808131	0.886712	-0.911379	NA	NA
WBGene00008901	2.6272	1.09126	0.940831	1.15989	0.246093	NA
WBGene00008903	0.556259	0.073483	0.825532	0.0890128	0.929072	NA
WBGene00008908	2.24289	-0.798795	0.929546	-0.859339	0.390154	NA
WBGene00008917	3.52804	0.593187	0.885761	0.669692	NA	NA
WBGene00008928	0.671211	0.770471	0.828415	0.930055	0.352343	NA
WBGene00008937	0.654655	-0.725397	0.824667	-0.879624	0.379063	NA
WBGene00008941	1.7109	-0.0855719	0.922467	-0.0927642	0.926091	NA
WBGene00008942	3.28203	-1.00877	0.860497	-1.17231	NA	NA
WBGene00008943	1.48378	-1.20917	0.893117	-1.35388	0.175774	NA
WBGene00008946	1.14925	-0.859982	0.832821	-1.03261	0.301785	NA
WBGene00008947	0.919968	-0.497286	0.892621	-0.557108	0.577454	NA
WBGene00008966	0.868604	-0.800056	0.827821	-0.966461	0.333814	NA
WBGene00008972	0.908736	0.914435	0.831822	1.09932	0.27163	NA
WBGene00008981	1.76234	-0.731453	0.902072	-0.810859	0.417447	NA
WBGene00008982	2.56585	-1.94195	0.938637	-2.0689	0.0385551	NA
WBGene00008992	0.813649	-0.784895	0.827221	-0.948834	0.342705	NA
WBGene00009015	1.3748	-0.886002	0.838214	-1.05701	0.290507	NA
WBGene00009017	0.219951	-0.281897	0.81905	-0.344176	0.730714	NA
WBGene00009019	2.70111	-0.926915	0.920471	-1.007	0.313934	NA
WBGene00009020	2.58872	0.667974	0.938049	0.712089	0.47641	NA
WBGene00009029	3.07485	1.35116	0.937252	1.44162	NA	NA
WBGene00009036	1.3623	1.25529	0.835613	1.50224	0.133036	NA
WBGene00009044	1.44205	-0.941245	0.849795	-1.10761	0.268029	NA
WBGene00009061	8.61316	0.544933	0.870896	0.625716	NA	NA
WBGene00009063	6.73404	0.548078	0.937218	0.584793	NA	NA
WBGene00009067	1.83107	1.04989	0.841691	1.24736	0.212267	NA
WBGene00009076	0.376035	-0.548528	0.82009	-0.668864	0.503582	NA
WBGene00009077	1.08765	-0.854646	0.831759	-1.02752	0.304177	NA
WBGene00009078	1.75188	0.00551006	0.924894	0.00595751	0.995247	NA
WBGene00009095	1.01016	0.789638	0.835019	0.945653	0.344325	NA
WBGene00009143	2.66562	-0.213741	0.929268	-0.23001	0.818084	NA
WBGene00009152	0.467205	-0.600599	0.821142	-0.73142	0.464523	NA
WBGene00009167	0	NA	NA	NA	NA	NA
WBGene00009170	1.19262	-0.465344	0.867053	-0.536696	0.591477	NA
WBGene00009206	0	NA	NA	NA	NA	NA
WBGene00009210	0.329926	-0.403994	0.81905	-0.493247	0.621838	NA
WBGene00009227	1.63367	0.450255	0.885883	0.508256	0.611274	NA
WBGene00009240	0.29812	-0.403994	0.81905	-0.493247	0.621838	NA
WBGene00009242	1.28641	-0.871862	0.835138	-1.04397	0.296498	NA
WBGene00009252	0.834205	-0.26615	0.832773	-0.319595	0.749275	NA
WBGene00009261	18.6287	1.59565	0.842401	1.89417	NA	NA
WBGene00009263	1.38482	-0.469233	0.839947	-0.558646	0.576403	NA
WBGene00009268	1.39787	-0.878167	0.83635	-1.05	0.293719	NA
WBGene00009298	0	NA	NA	NA	NA	NA
WBGene00009332	0.336587	0.218057	0.819766	0.265999	0.79024	NA
WBGene00009338	1.97553	0.436134	0.903482	0.482726	0.629291	NA
WBGene00009339	0.0752071	-0.159801	0.81905	-0.195105	0.845311	NA
WBGene00009343	2.71269	-0.0735567	0.93635	-0.0785568	0.937385	NA
WBGene00009394	1323.8	0.370313	0.596636	0.620669	NA	NA
WBGene00009397	24.9701	-1.76403	0.849064	-2.07761	NA	NA
WBGene00009398	2.41614	1.39467	0.897457	1.55403	0.120177	NA
WBGene00009409	0.0752071	-0.159801	0.81905	-0.195105	0.845311	NA
WBGene00009410	1.35373	-0.876698	0.836064	-1.0486	0.294361	NA
WBGene00009411	2.58515	0.0902024	0.910195	0.0991023	0.921057	NA
WBGene00009415	1.21446	-0.101786	0.839748	-0.12121	0.903525	NA
WBGene00009417	0	NA	NA	NA	NA	NA
WBGene00009418	1.91471	-1.0999	0.876825	-1.25441	0.209693	NA
WBGene00009419	1.57738	-0.887723	0.838136	-1.05916	0.289525	NA
WBGene00009423	0	NA	NA	NA	NA	NA
WBGene00009424	2.76381	-1.18156	0.9357	-1.26275	0.206679	NA
WBGene00009425	4.64495	0.451404	0.936504	0.48201	NA	NA
WBGene00009464	3.37522	1.07222	0.89519	1.19776	NA	NA
WBGene00009472	0.570612	-0.670032	0.823004	-0.814129	0.415571	NA
WBGene00009486	0.329926	-0.403994	0.81905	-0.493247	0.621838	NA
WBGene00009490	2.11629	-1.47583	0.918048	-1.60757	0.107929	NA
WBGene00009494	0.448534	-0.591419	0.820916	-0.720438	0.471255	NA
WBGene00009495	1.92356	0.181745	0.851088	0.213545	0.830902	NA
WBGene00009519	2.17777	-1.1549	0.884417	-1.30584	0.191609	NA
WBGene00009524	0.300828	-0.488967	0.819284	-0.596822	0.550626	NA
WBGene00009525	0.752071	-0.771568	0.826677	-0.933336	0.350646	NA
WBGene00009535	1.42645	-0.401943	0.840683	-0.478115	0.632568	NA
WBGene00009537	0.150414	-0.281897	0.81905	-0.344176	0.730714	NA
WBGene00009538	1.47982	0.123025	0.842458	0.146031	0.883897	NA
WBGene00009539	0.300828	-0.488967	0.819284	-0.596822	0.550626	NA
WBGene00009566	2.80878	-2.21947	0.940885	-2.35892	0.0183284	NA
WBGene00009567	1.08316	0.44414	0.837888	0.530071	0.596063	NA
WBGene00009568	0.278772	-0.0982597	0.819083	-0.119963	0.904512	NA
WBGene00009569	1.05877	0.133288	0.838196	0.159017	0.873655	NA
WBGene00009570	1.71194	-0.77125	0.931496	-0.82797	0.407688	NA
WBGene00009571	2.25858	-0.00151363	0.940064	-0.00161013	0.998715	NA
WBGene00009585	1.97434	-1.4729	0.918135	-1.60423	0.108663	NA
WBGene00009589	2.9424	0.307996	0.932793	0.330187	0.741259	NA
WBGene00009590	0	NA	NA	NA	NA	NA
WBGene00009596	1.13424	-1.08098	0.878454	-1.23055	0.218491	NA
WBGene00009601	1.45281	0.307203	0.84243	0.364663	0.715363	NA
WBGene00009604	1.91746	-1.40698	0.912846	-1.54131	0.123241	NA
WBGene00009608	2.61657	-0.980656	0.938249	-1.0452	0.295931	NA
WBGene00009610	0.0752071	-0.159801	0.81905	-0.195105	0.845311	NA
WBGene00009612	0.993734	-0.839828	0.830183	-1.01162	0.311721	NA
WBGene00009613	2.39682	-0.928094	0.916094	-1.0131	0.311013	NA
WBGene00009615	0.376035	-0.548528	0.82009	-0.668864	0.503582	NA
WBGene00009630	2.381	-1.2048	0.890687	-1.35266	0.176163	NA
WBGene00009643	1.2082	-0.0907847	0.839515	-0.108139	0.913885	NA
WBGene00009675	0.225621	-0.403994	0.81905	-0.493247	0.621838	NA
WBGene00009677	4.59851	0.499865	0.918868	0.544001	NA	NA
WBGene00009680	0.974848	-0.837275	0.830008	-1.00876	0.313092	NA
WBGene00009684	0	NA	NA	NA	NA	NA
WBGene00009687	0.601656	-0.699973	0.823851	-0.849636	0.395528	NA
WBGene00009704	1.59728	0.364923	0.884002	0.412808	0.679747	NA
WBGene00009707	1.30309	0.175506	0.87501	0.200576	0.84103	NA
WBGene00009721	1.88371	-0.900736	0.840515	-1.07165	0.283879	NA
WBGene00009725	2.38519	-0.742354	0.932657	-0.795956	0.426058	NA
WBGene00009750	2.62046	-1.27152	0.898336	-1.41542	0.156945	NA
WBGene00009751	2.83999	-0.731423	0.940837	-0.777418	0.436912	NA
WBGene00009758	0.467925	0.24498	0.822765	0.297753	0.765892	NA
WBGene00009759	2.44482	0.0341214	0.932462	0.0365929	0.97081	NA
WBGene00009760	2.87234	-0.359274	0.913353	-0.393357	0.694056	NA
WBGene00009763	0	NA	NA	NA	NA	NA
WBGene00009764	0.902485	-0.823543	0.829042	-0.993368	0.320531	NA
WBGene00009766	1.04723	-0.852332	0.831294	-1.02531	0.305218	NA
WBGene00009810	1.7482	-0.0710048	0.843978	-0.0841312	0.932952	NA
WBGene00009815	0.629364	0.142823	0.827642	0.172567	0.862992	NA
WBGene00009841	1.00622	0.0806934	0.854719	0.0944092	0.924784	NA
WBGene00009853	1.69872	-0.986589	0.85806	-1.14979	0.25023	NA
WBGene00009855	1.66467	-1.02902	0.865783	-1.18854	0.23462	NA
WBGene00009871	0.0752071	-0.159801	0.81905	-0.195105	0.845311	NA
WBGene00009873	0.185182	-0.281897	0.81905	-0.344176	0.730714	NA
WBGene00009875	1.7204	-1.05344	0.899712	-1.17086	0.241655	NA
WBGene00009891	2.68308	-0.922681	0.844371	-1.09274	NA	NA
WBGene00009892	2.52234	0.753518	0.87516	0.861005	NA	NA
WBGene00009894	0.0752071	-0.159801	0.81905	-0.195105	0.845311	NA
WBGene00009903	0.932435	0.233598	0.836155	0.279371	0.77996	NA
WBGene00009911	0.0993734	-0.159801	0.81905	-0.195105	0.845311	NA
WBGene00009913	2.27126	0.00448967	0.940921	0.00477156	0.996193	NA
WBGene00009914	0.295158	-0.403994	0.81905	-0.493247	0.621838	NA
WBGene00009933	2.87264	0.157162	0.913721	0.172002	0.863436	NA
WBGene00009934	0	NA	NA	NA	NA	NA
WBGene00009941	2.40567	-0.0739633	0.940881	-0.0786107	0.937342	NA
WBGene00009950	1.22005	-1.14185	0.8861	-1.28862	0.19753	NA
WBGene00009963	0.451242	-0.60149	0.821164	-0.732484	0.463873	NA
WBGene00009985	1.0529	-0.853484	0.831526	-1.02641	0.3047	NA
WBGene00009990	2.53499	-1.35143	0.94074	-1.43656	0.150843	NA
WBGene00009999	2.75126	-0.298864	0.872215	-0.342649	0.731862	NA
WBGene00010016	0.716609	0.109604	0.831196	0.131864	0.895092	NA
WBGene00010020	0	NA	NA	NA	NA	NA
WBGene00010021	4.05014	-1.04579	0.866478	-1.20694	NA	NA
WBGene00010023	0.848736	-0.80494	0.82801	-0.972139	0.330981	NA
WBGene00010024	0.601656	-0.699973	0.823851	-0.849636	0.395528	NA
WBGene00010025	0.514952	0.0362892	0.822325	0.04413	0.964801	NA
WBGene00010068	2.80805	1.4952	0.863681	1.73119	0.0834179	NA
WBGene00010092	10.2943	0.118146	0.91825	0.128664	NA	NA
WBGene00010099	1.63477	-0.578947	0.923913	-0.626624	0.530905	NA
WBGene00010100	1.52062	-0.624106	0.88967	-0.701502	0.482989	NA
WBGene00010103	1.10363	-0.857149	0.832259	-1.02991	0.303054	NA
WBGene00010107	1.57601	-0.461729	0.891622	-0.517853	0.604561	NA
WBGene00010112	0.400202	-0.562042	0.820307	-0.685161	0.493242	NA
WBGene00010121	2.53445	0.419023	0.940894	0.445346	0.65607	NA
WBGene00010136	1.82525	-0.853888	0.940095	-0.9083	0.36372	NA
WBGene00010145	0	NA	NA	NA	NA	NA
WBGene00010152	2.12354	-0.357138	0.897793	-0.397796	0.690781	NA
WBGene00010153	1.96411	-1.08482	0.874476	-1.24054	0.214776	NA
WBGene00010158	0	NA	NA	NA	NA	NA
WBGene00010164	1.37172	0.76747	0.839801	0.913872	0.360784	NA
WBGene00010171	2.66918	-1.72102	0.931548	-1.84749	0.0646767	NA
WBGene00010180	1.91179	-1.02662	0.864965	-1.18689	0.235272	NA
WBGene00010182	2.67675	-0.351362	0.933165	-0.376527	0.706525	NA
WBGene00010202	2.5815	-0.400568	0.930413	-0.430527	0.666812	NA
WBGene00010203	0.361788	0.435497	0.821721	0.529982	0.596124	NA
WBGene00010205	1.23459	0.775133	0.880149	0.880684	0.378489	NA
WBGene00010218	1.03017	0.496474	0.83696	0.593187	0.553056	NA
WBGene00010219	2.51323	1.27568	0.930413	1.37109	0.170346	NA
WBGene00010235	0.489165	0.330725	0.823876	0.401426	0.688107	NA
WBGene00010237	1.92842	-0.94929	0.930944	-1.01971	0.307868	NA
WBGene00010249	0	NA	NA	NA	NA	NA
WBGene00010256	0	NA	NA	NA	NA	NA
WBGene00010257	0.150414	-0.281897	0.81905	-0.344176	0.730714	NA
WBGene00010270	0.601656	-0.699973	0.823851	-0.849636	0.395528	NA
WBGene00010274	2.81915	0.582706	0.847512	0.687549	NA	NA
WBGene00010276	0.0607965	0.145441	0.81905	0.177573	0.859058	NA
WBGene00010301	0.880821	-0.234469	0.83377	-0.281216	0.778545	NA
WBGene00010322	2.24141	-0.31573	0.853823	-0.369784	0.711544	NA
WBGene00010343	0.0752071	-0.159801	0.81905	-0.195105	0.845311	NA
WBGene00010352	0.349161	-0.505639	0.819372	-0.617105	0.537165	NA
WBGene00010358	0.179398	0.0233446	0.81905	0.028502	0.977262	NA
WBGene00010359	2.78352	-0.987759	0.916867	-1.07732	0.281337	NA
WBGene00010364	2.47716	-0.437696	0.913922	-0.478921	0.631995	NA
WBGene00010372	0.446588	-0.169252	0.822101	-0.205877	0.836887	NA
WBGene00010376	0	NA	NA	NA	NA	NA
WBGene00010377	0	NA	NA	NA	NA	NA
WBGene00010378	0.0752071	-0.159801	0.81905	-0.195105	0.845311	NA
WBGene00010379	0	NA	NA	NA	NA	NA
WBGene00010381	2.95555	1.46143	0.929261	1.57268	0.115793	NA
WBGene00010387	0.690118	-0.736269	0.825159	-0.892275	0.372245	NA
WBGene00010390	0	NA	NA	NA	NA	NA
WBGene00010394	1.30698	-0.715013	0.836811	-0.85445	0.392856	NA
WBGene00010399	0	NA	NA	NA	NA	NA
WBGene00010400	0	NA	NA	NA	NA	NA
WBGene00010402	2.17627	0.855082	0.844585	1.01243	0.311333	NA
WBGene00010404	0	NA	NA	NA	NA	NA
WBGene00010410	3.78133	1.37937	0.846475	1.62955	NA	NA
WBGene00010411	1.68641	-0.773379	0.926306	-0.834907	0.40377	NA
WBGene00010412	1.21897	-1.13058	0.883981	-1.27896	0.200911	NA
WBGene00010413	0	NA	NA	NA	NA	NA
WBGene00010417	0	NA	NA	NA	NA	NA
WBGene00010422	0.981877	0.46534	0.836194	0.556498	0.577871	NA
WBGene00010430	0	NA	NA	NA	NA	NA
WBGene00010431	0.29812	-0.403994	0.81905	-0.493247	0.621838	NA
WBGene00010455	1.64951	-0.891281	0.838794	-1.06257	0.287975	NA
WBGene00010473	1.20835	-0.872213	0.913175	-0.955144	0.339505	NA
WBGene00010494	1.83226	0.101562	0.845547	0.120114	0.904393	NA
WBGene00010501	1.67991	-0.993064	0.859306	-1.15566	0.247821	NA
WBGene00010517	0.324995	-0.496374	0.819314	-0.605841	0.54462	NA
WBGene00010518	0	NA	NA	NA	NA	NA
WBGene00010523	0.920056	-0.215238	0.843002	-0.255324	0.798473	NA
WBGene00010527	2.10354	1.25905	0.884477	1.4235	0.154592	NA
WBGene00010529	0	NA	NA	NA	NA	NA
WBGene00010530	0.507643	-0.63483	0.822062	-0.772241	0.439972	NA
WBGene00010534	2.61095	0.249828	0.940626	0.265598	0.790549	NA
WBGene00010536	0.59624	-0.684558	0.823396	-0.831383	0.405757	NA
WBGene00010544	1.80052	-1.03076	0.865825	-1.1905	0.23385	NA
WBGene00010570	0.664625	-0.730053	0.824879	-0.885042	0.376134	NA
WBGene00010598	2.00844	-0.181555	0.85021	-0.213541	0.830905	NA
WBGene00010600	2.67323	-1.76847	0.940756	-1.87984	0.0601296	NA
WBGene00010601	2.82425	-0.278984	0.868958	-0.321055	0.748168	NA
WBGene00010618	0.827278	-0.800635	0.827843	-0.967134	0.333477	NA
WBGene00010653	2.49366	0.0627383	0.931334	0.0673639	0.946292	NA
WBGene00010655	1.17486	-1.08204	0.876905	-1.23393	0.21723	NA
WBGene00010656	0.0752071	-0.159801	0.81905	-0.195105	0.845311	NA
WBGene00010668	0.38778	0.4389	0.821761	0.534097	0.593274	NA
WBGene00010672	2.56562	-0.572227	0.934392	-0.612405	0.54027	NA
WBGene00010680	0.969847	-0.330001	0.835153	-0.395139	0.69274	NA
WBGene00010683	0.243186	0.547354	0.820455	0.667134	0.504687	NA
WBGene00010688	0.76254	-0.668461	0.909921	-0.734637	0.462561	NA
WBGene00010692	1.52979	-0.967736	0.854859	-1.13204	0.257617	NA
WBGene00010717	1.07151	-1.03007	0.870871	-1.1828	0.236887	NA
WBGene00010718	5.66351	-1.95706	0.904922	-2.16268	NA	NA
WBGene00010729	1.45801	-0.947288	0.850994	-1.11316	0.265642	NA
WBGene00010733	0	NA	NA	NA	NA	NA
WBGene00010743	2.34065	-0.0394267	0.903082	-0.043658	0.965177	NA
WBGene00010764	1.29547	-1.13245	0.935321	-1.21076	0.225988	NA
WBGene00010797	2.65075	-0.381895	0.93282	-0.409398	0.682247	NA
WBGene00010798	0.184517	0.0233446	0.81905	0.028502	0.977262	NA
WBGene00010800	1.26753	0.732509	0.83889	0.873188	0.382561	NA
WBGene00010801	2.64062	-0.81472	0.919388	-0.886155	0.375534	NA
WBGene00010817	0	NA	NA	NA	NA	NA
WBGene00010824	0	NA	NA	NA	NA	NA
WBGene00010857	2.83791	-1.03083	0.938258	-1.09866	0.271916	NA
WBGene00010866	0.671447	-0.728814	0.824823	-0.883601	0.376912	NA
WBGene00010916	1.28494	-0.870091	0.834797	-1.04228	0.297282	NA
WBGene00010921	0.474556	-0.28918	0.821341	-0.352083	0.724776	NA
WBGene00010928	2.84327	-0.871628	0.939402	-0.927854	0.353483	NA
WBGene00010929	1.59711	-0.266262	0.881926	-0.30191	0.762721	NA
WBGene00010934	0.899777	-0.821189	0.828873	-0.99073	0.321818	NA
WBGene00010938	6.35409	-0.205145	0.936814	-0.218981	NA	NA
WBGene00010949	2.56707	-0.945266	0.883576	-1.06982	0.284701	NA
WBGene00010950	0.735798	-0.761993	0.826277	-0.922201	0.356424	NA
WBGene00010956	0	NA	NA	NA	NA	NA
WBGene00010968	2.11545	0.564768	0.902931	0.625483	0.531654	NA
WBGene00010995	1.98817	-1.08802	0.874912	-1.24358	0.213654	NA
WBGene00011001	1.47868	-0.39879	0.880638	-0.452842	0.650662	NA
WBGene00011007	0	NA	NA	NA	NA	NA
WBGene00011008	0.620329	0.67202	0.827048	0.812553	0.416474	NA
WBGene00011013	1.29652	0.880598	0.838174	1.05062	0.293435	NA
WBGene00011022	0.254605	-0.0982596	0.819083	-0.119963	0.904512	NA
WBGene00011025	1.52649	-0.698566	0.889529	-0.785321	0.432265	NA
WBGene00011065	1.94921	-1.00173	0.907934	-1.10331	0.269893	NA
WBGene00011074	1.43848	0.645197	0.841105	0.767084	0.443032	NA
WBGene00011078	0.390609	-0.0196554	0.821106	-0.0239377	0.980902	NA
WBGene00011079	2.67722	-0.105402	0.869488	-0.121223	0.903515	NA
WBGene00011083	2.30249	0.0130043	0.857917	0.015158	0.987906	NA
WBGene00011084	2.91912	0.51995	0.909929	0.571418	0.567716	NA
WBGene00011096	2.01717	-0.15348	0.845117	-0.181608	0.855891	NA
WBGene00011098	2.01897	-0.36992	0.927846	-0.398687	0.690124	NA
WBGene00011120	18.7492	0.0478856	0.871771	0.0549291	NA	NA
WBGene00011127	1.35516	0.217096	0.841527	0.257978	0.796424	NA
WBGene00011134	1.38922	-1.00219	0.918777	-1.09079	0.275366	NA
WBGene00011135	2.44307	-1.10897	0.935262	-1.18573	0.235727	NA
WBGene00011150	0.128205	-0.159801	0.81905	-0.195105	0.845311	NA
WBGene00011160	2.92895	-1.05362	0.922181	-1.14253	0.253233	NA
WBGene00011164	0	NA	NA	NA	NA	NA
WBGene00011169	2.66832	0.497042	0.873691	0.568899	0.569425	NA
WBGene00011170	0	NA	NA	NA	NA	NA
WBGene00011177	0.523741	-0.644373	0.822323	-0.7836	0.433275	NA
WBGene00011187	0	NA	NA	NA	NA	NA
WBGene00011192	1.44881	-0.541781	0.840141	-0.644869	0.519012	NA
WBGene00011196	0	NA	NA	NA	NA	NA
WBGene00011200	4.16705	0.856627	0.937516	0.91372	NA	NA
WBGene00011219	2.05602	-0.179231	0.930013	-0.192718	0.84718	NA
WBGene00011220	0.300828	-0.488967	0.819284	-0.596822	0.550626	NA
WBGene00011229	0.472666	0.782094	0.823685	0.949506	0.342363	NA
WBGene00011234	2.1682	-0.155005	0.925694	-0.167447	0.867018	NA
WBGene00011245	0.749227	-0.763298	0.826332	-0.923719	0.355633	NA
WBGene00011246	2.34389	-1.22951	0.937566	-1.31138	0.189729	NA
WBGene00011257	2.25262	-1.17151	0.940619	-1.24547	0.21296	NA
WBGene00011264	1.61541	-0.683584	0.848251	-0.805875	0.420315	NA
WBGene00011295	2.37258	-1.59534	0.925587	-1.7236	0.0847804	NA
WBGene00011341	0.892414	-0.468677	0.832401	-0.563042	0.573406	NA
WBGene00011346	1.49368	-0.883238	0.8373	-1.05487	0.291487	NA
WBGene00011354	2.34835	-0.964506	0.912438	-1.05706	0.290482	NA
WBGene00011356	1.39927	-0.263566	0.840997	-0.313397	0.753979	NA
WBGene00011358	2.18229	-0.797739	0.898596	-0.887762	0.374669	NA
WBGene00011363	0.57445	0.329727	0.825103	0.399619	0.689437	NA
WBGene00011369	1.48045	-1.47005	0.919712	-1.59838	0.109959	NA
WBGene00011373	1.45923	-0.693872	0.838986	-0.827036	0.408217	NA
WBGene00011387	5.54591	0.945668	0.939317	1.00676	NA	NA
WBGene00011389	4.35759	-1.46251	0.914826	-1.59867	NA	NA
WBGene00011390	1.62338	0.377441	0.843415	0.447515	0.654503	NA
WBGene00011396	0.0752071	-0.159801	0.81905	-0.195105	0.845311	NA
WBGene00011402	1.87773	-0.984554	0.940512	-1.04683	0.295179	NA
WBGene00011403	0.405133	-0.518208	0.819587	-0.632279	0.527204	NA
WBGene00011416	0	NA	NA	NA	NA	NA
WBGene00011417	0	NA	NA	NA	NA	NA
WBGene00011418	0	NA	NA	NA	NA	NA
WBGene00011419	0	NA	NA	NA	NA	NA
WBGene00011420	0	NA	NA	NA	NA	NA
WBGene00011421	2.28684	-0.418747	0.855	-0.489762	0.624302	NA
WBGene00011429	2.92006	1.2914	0.932921	1.38425	0.166281	NA
WBGene00011430	1.32322	-0.673243	0.837763	-0.80362	0.421617	NA
WBGene00011448	4.22103	-1.7945	0.93327	-1.92281	NA	NA
WBGene00011458	2.7054	-1.70113	0.930642	-1.82791	0.0675633	NA
WBGene00011459	0	NA	NA	NA	NA	NA
WBGene00011469	1.99795	0.590059	0.853519	0.691325	0.489361	NA
WBGene00011470	1.90075	-1.7594	0.934312	-1.8831	0.0596871	NA
WBGene00011485	1.88842	-1.35263	0.934996	-1.44667	0.147991	NA
WBGene00011506	0	NA	NA	NA	NA	NA
WBGene00011515	4.92164	-0.459409	0.94092	-0.488256	NA	NA
WBGene00011516	2.23107	0.764439	0.864644	0.884108	0.376638	NA
WBGene00011519	1.4278	0.127062	0.842171	0.150874	0.880075	NA
WBGene00011533	2.01803	-0.450176	0.858693	-0.524257	0.6001	NA
WBGene00011541	0.198747	-0.281897	0.81905	-0.344176	0.730714	NA
WBGene00011544	2.03667	-0.494347	0.856087	-0.577449	0.563636	NA
WBGene00011557	1.9267	-1.39066	0.936554	-1.48487	0.13758	NA
WBGene00011558	1.46719	0.408908	0.887247	0.460873	0.64489	NA
WBGene00011565	2.89794	-0.366666	0.911808	-0.402131	0.687588	NA
WBGene00011566	2.39301	-1.53232	0.921567	-1.66274	0.0963648	NA
WBGene00011567	0.995449	-0.839709	0.830175	-1.01148	0.311785	NA
WBGene00011568	2.61898	-1.62705	0.94019	-1.73055	0.0835313	NA
WBGene00011570	2.96366	-0.401371	0.940881	-0.426591	0.669677	NA
WBGene00011574	1.40025	-0.88931	0.838891	-1.0601	0.289098	NA
WBGene00011577	0	NA	NA	NA	NA	NA
WBGene00011584	0	NA	NA	NA	NA	NA
WBGene00011585	0	NA	NA	NA	NA	NA
WBGene00011609	2.40387	-0.697271	0.940729	-0.741203	0.458571	NA
WBGene00011611	2.02486	-1.51279	0.920919	-1.6427	0.100445	NA
WBGene00011620	0.418995	-0.256478	0.82082	-0.312465	0.754687	NA
WBGene00011621	0.373733	-0.203219	0.82006	-0.24781	0.804282	NA
WBGene00011623	1.53388	1.09064	0.83893	1.30003	0.193589	NA
WBGene00011624	2.27143	0.517661	0.930205	0.556502	0.577868	NA
WBGene00011626	0	NA	NA	NA	NA	NA
WBGene00011627	0	NA	NA	NA	NA	NA
WBGene00011628	0	NA	NA	NA	NA	NA
WBGene00011640	2.50252	-0.918481	0.843648	-1.0887	0.276286	NA
WBGene00011649	2.48612	0.863204	0.939991	0.918311	0.358456	NA
WBGene00011652	0.128205	-0.159801	0.81905	-0.195105	0.845311	NA
WBGene00011666	0.538194	0.234893	0.824953	0.284735	0.775847	NA
WBGene00011668	0.725196	-0.758155	0.826114	-0.917736	0.358757	NA
WBGene00011671	2.21809	-0.5283	0.940897	-0.561486	0.574466	NA
WBGene00011686	1.12675	-0.0413391	0.838997	-0.049272	0.960703	NA
WBGene00011690	1.27792	-0.628321	0.837521	-0.750216	0.453125	NA
WBGene00011701	1.54977	-0.887374	0.838071	-1.05883	0.289678	NA
WBGene00011704	1.37763	-0.102912	0.841296	-0.122325	0.902641	NA
WBGene00011716	2.52342	1.1278	0.884001	1.27579	NA	NA
WBGene00011728	1.73681	0.510308	0.89799	0.568278	0.569846	NA
WBGene00011749	1.87155	0.228252	0.916478	0.249053	0.80332	NA
WBGene00011750	2.89699	-0.316865	0.935221	-0.338813	0.734751	NA
WBGene00011751	2.06809	-0.907635	0.841748	-1.07827	0.280912	NA
WBGene00011778	2.68664	0.141052	0.910897	0.15485	0.87694	NA
WBGene00011782	0.851444	-0.808549	0.828148	-0.976334	0.328899	NA
WBGene00011796	10.1487	1.68141	0.904276	1.85939	NA	NA
WBGene00011797	1.76387	-0.759261	0.84855	-0.894775	0.370908	NA
WBGene00011816	2.73183	-0.157911	0.930503	-0.169705	0.865242	NA
WBGene00011840	2.35549	1.06602	0.884759	1.20488	0.228251	NA
WBGene00011842	0.803698	-0.78286	0.827139	-0.946467	0.34391	NA
WBGene00011847	1.56572	-0.986715	0.85838	-1.14951	0.250346	NA
WBGene00011851	2.21186	-0.814866	0.932331	-0.87401	0.382113	NA
WBGene00011853	1.69158	0.521829	0.846585	0.616392	0.537636	NA
WBGene00011855	0.625147	0.931034	0.826997	1.1258	0.26025	NA
WBGene00011856	241.236	-0.0244191	0.606631	-0.0402536	NA	NA
WBGene00011873	0.75681	-0.410435	0.829431	-0.494839	0.620714	NA
WBGene00011902	2.06022	-1.5603	0.940666	-1.65872	0.0971728	NA
WBGene00011922	0.636425	-0.717904	0.824363	-0.87086	0.383831	NA
WBGene00011925	1.66957	-0.255979	0.935835	-0.27353	0.784446	NA
WBGene00011958	2.88556	0.216644	0.940848	0.230264	0.817886	NA
WBGene00011973	0.324995	-0.496374	0.819314	-0.605841	0.54462	NA
WBGene00011982	2.77107	0.019994	0.872156	0.0229248	0.98171	NA
WBGene00011983	0.410804	-0.562042	0.820307	-0.685161	0.493243	NA
WBGene00011991	2.32866	-0.0395203	0.939907	-0.0420471	0.966461	NA
WBGene00011992	0.300828	-0.488967	0.819284	-0.596822	0.550626	NA
WBGene00011993	2.76725	-0.658405	0.917796	-0.717376	0.473142	NA
WBGene00012017	1.58529	0.280739	0.91775	0.305899	0.759681	NA
WBGene00012018	913.746	0.591396	0.563465	1.04957	NA	NA
WBGene00012026	1.44929	-0.881856	0.83704	-1.05354	0.292093	NA
WBGene00012028	2.40207	-0.904888	0.939937	-0.962711	0.335693	NA
WBGene00012039	1.66867	-0.428424	0.891907	-0.480346	0.630981	NA
WBGene00012040	2.34122	-0.245666	0.90379	-0.271818	0.785762	NA
WBGene00012041	1.03132	-0.304925	0.836195	-0.364658	0.715367	NA
WBGene00012043	2.62518	0.383891	0.903359	0.42496	NA	NA
WBGene00012044	1.40037	-0.403968	0.840384	-0.480695	0.630733	NA
WBGene00012046	2.37636	0.202406	0.924889	0.218844	0.826772	NA
WBGene00012051	0.59624	-0.684558	0.823396	-0.831383	0.405757	NA
WBGene00012052	0.225621	-0.403994	0.81905	-0.493247	0.621838	NA
WBGene00012053	0.225621	-0.403994	0.81905	-0.493247	0.621838	NA
WBGene00012057	0	NA	NA	NA	NA	NA
WBGene00012072	0.482031	-0.580342	0.82066	-0.707165	0.479464	NA
WBGene00012078	0.225621	-0.403994	0.81905	-0.493247	0.621838	NA
WBGene00012079	0.937188	-0.824784	0.829131	-0.994757	0.319854	NA
WBGene00012083	0.625513	-0.700145	0.823856	-0.849839	0.395415	NA
WBGene00012089	0	NA	NA	NA	NA	NA
WBGene00012093	0.506198	-0.600365	0.821136	-0.731139	0.464694	NA
WBGene00012098	1.90243	-1.35776	0.908446	-1.49459	0.135021	NA
WBGene00012108	2.48466	-1.55843	0.939165	-1.65938	0.0970393	NA
WBGene00012119	2.40111	0.179408	0.905737	0.19808	0.842982	NA
WBGene00012133	2.90701	-0.793941	0.931054	-0.852734	0.393807	NA
WBGene00012134	61.414	0.886324	0.935212	0.947725	NA	NA
WBGene00012146	0	NA	NA	NA	NA	NA
WBGene00012147	1.13786	-0.691135	0.835076	-0.827632	0.407879	NA
WBGene00012171	0.0752071	-0.159801	0.81905	-0.195105	0.845311	NA
WBGene00012174	1.47577	-0.935852	0.848633	-1.10278	0.270124	NA
WBGene00012181	3.45872	-1.03813	0.890678	-1.16555	NA	NA
WBGene00012183	1.38452	0.0896551	0.841896	0.106492	0.915192	NA
WBGene00012196	2.80529	-0.733389	0.928263	-0.790066	0.429489	NA
WBGene00012215	1.63663	-1.01139	0.862755	-1.17228	0.241083	NA
WBGene00012232	0.0851435	0.145441	0.81905	0.177573	0.859058	NA
WBGene00012238	1.91963	-1.17385	0.932619	-1.25866	0.208152	NA
WBGene00012240	2.77025	0.883161	0.884686	0.998277	NA	NA
WBGene00012242	0.707957	-0.185387	0.829586	-0.22347	0.82317	NA
WBGene00012248	1.40568	-0.317949	0.84083	-0.378137	0.705329	NA
WBGene00012260	1.91822	-1.06748	0.91346	-1.16861	0.24256	NA
WBGene00012264	0.384615	-0.403994	0.81905	-0.493247	0.621838	NA
WBGene00012266	0.970054	-0.831735	0.829623	-1.00255	0.31608	NA
WBGene00012267	1.81096	0.0667013	0.847141	0.078737	0.937242	NA
WBGene00012278	1.61067	1.28637	0.837798	1.53542	0.124681	NA
WBGene00012281	28.9182	-1.70052	0.665808	-2.55407	NA	NA
WBGene00012284	0.769828	-0.766805	0.826479	-0.927797	0.353513	NA
WBGene00012286	2.91348	0.922626	0.938543	0.983041	0.325587	NA
WBGene00012292	0.629737	-0.701042	0.823882	-0.850901	0.394824	NA
WBGene00012303	0.150414	-0.281897	0.81905	-0.344176	0.730714	NA
WBGene00012305	1.72705	-0.89571	0.839605	-1.06682	0.286052	NA
WBGene00012309	1.76824	-1.04558	0.868424	-1.204	0.22859	NA
WBGene00012311	0.198747	-0.281897	0.81905	-0.344176	0.730714	NA
WBGene00012313	0.225621	-0.403994	0.81905	-0.493247	0.621838	NA
WBGene00012314	0	NA	NA	NA	NA	NA
WBGene00012318	2.36598	-0.28834	0.867293	-0.33246	0.739542	NA
WBGene00012335	1.10875	1.00463	0.834931	1.20325	0.228881	NA
WBGene00012345	2.52855	-1.51839	0.920443	-1.64963	0.0990184	NA
WBGene00012349	1.78629	-0.896718	0.839788	-1.06779	0.285615	NA
WBGene00012350	1.79951	0.504554	0.849856	0.593693	0.552717	NA
WBGene00012373	1.45665	-0.836371	0.92291	-0.906233	0.364813	NA
WBGene00012377	0	NA	NA	NA	NA	NA
WBGene00012378	1.72887	0.607361	0.84558	0.718277	0.472587	NA
WBGene00012397	2.59289	2.02556	0.914316	2.21538	0.0267339	NA
WBGene00012406	0	NA	NA	NA	NA	NA
WBGene00012413	2.70877	-1.04086	0.939292	-1.10814	0.267803	NA
WBGene00012414	0.705961	-0.746463	0.825609	-0.904136	0.365923	NA
WBGene00012419	0.278619	-0.403994	0.81905	-0.493247	0.621838	NA
WBGene00012424	1.69933	-0.692848	0.892952	-0.775907	0.437804	NA
WBGene00012425	0.462987	0.333977	0.823281	0.405665	0.684989	NA
WBGene00012445	385.789	0.407079	0.66774	0.609638	NA	NA
WBGene00012451	0.665568	0.168556	0.829435	0.203218	0.838965	NA
WBGene00012455	1.55821	-0.698625	0.886963	-0.78766	0.430896	NA
WBGene00012467	1.58471	0.236678	0.940916	0.251541	0.801396	NA
WBGene00012490	2.77392	-1.24022	0.921837	-1.34538	0.178501	NA
WBGene00012501	0.931469	-0.543885	0.832747	-0.653122	0.513678	NA
WBGene00012504	2.93484	-1.70059	0.930352	-1.8279	0.0675639	NA
WBGene00012509	2.6091	0.921299	0.845877	1.08916	NA	NA
WBGene00012510	1.02564	-0.841223	0.830278	-1.01318	0.310973	NA
WBGene00012515	2.77073	-0.257098	0.940162	-0.273462	0.784498	NA
WBGene00012516	0.994852	-0.836817	0.829976	-1.00824	0.313338	NA
WBGene00012517	1.57962	-0.287994	0.883585	-0.325938	0.744471	NA
WBGene00012521	1.17214	0.846489	0.837019	1.01131	0.311866	NA
WBGene00012523	2.54521	-0.488156	0.908747	-0.537175	0.591147	NA
WBGene00012542	1.08699	0.816864	0.835989	0.977123	0.328508	NA
WBGene00012549	0	NA	NA	NA	NA	NA
WBGene00012561	0	NA	NA	NA	NA	NA
WBGene00012570	0	NA	NA	NA	NA	NA
WBGene00012571	1.78872	-0.897478	0.839926	-1.06852	0.285286	NA
WBGene00012579	1.29236	0.149321	0.869661	0.171701	0.863673	NA
WBGene00012590	0.355784	-0.403994	0.81905	-0.493247	0.621838	NA
WBGene00012593	2.70042	1.63525	0.927562	1.76295	0.077909	NA
WBGene00012594	0	NA	NA	NA	NA	NA
WBGene00012603	1.19248	-0.863711	0.833555	-1.03618	0.300119	NA
WBGene00012604	1.40391	0.712908	0.883706	0.806725	0.419825	NA
WBGene00012612	0.832464	-0.796523	0.827683	-0.962353	0.335872	NA
WBGene00012617	2.13023	0.138925	0.848429	0.163744	0.869933	NA
WBGene00012620	1.92636	0.146941	0.84513	0.173867	0.86197	NA
WBGene00012628	1.73795	-0.425695	0.897449	-0.474339	0.635258	NA
WBGene00012631	1.50414	-0.88538	0.8377	-1.05692	NA	NA
WBGene00012633	0.594758	-0.69078	0.823581	-0.838751	0.401609	NA
WBGene00012636	2.87724	0.577264	0.914817	0.631016	0.52803	NA
WBGene00012653	0	NA	NA	NA	NA	NA
WBGene00012654	2.53687	0.444937	0.930144	0.478353	0.632399	NA
WBGene00012656	1.14438	-0.219178	0.838503	-0.261392	0.79379	NA
WBGene00012661	1.40019	0.409494	0.936082	0.437455	0.661782	NA
WBGene00012691	0.237006	-0.403994	0.81905	-0.493247	0.621838	NA
WBGene00012705	2.41829	-0.370637	0.867656	-0.427171	0.669255	NA
WBGene00012706	1.3684	-0.916158	0.884707	-1.03555	0.300412	NA
WBGene00012707	3.02456	-0.159065	0.848061	-0.187564	NA	NA
WBGene00012742	0.617444	-0.69587	0.823731	-0.844778	0.398235	NA
WBGene00012743	0	NA	NA	NA	NA	NA
WBGene00012744	2.60084	-1.75111	0.932891	-1.87708	0.0605072	NA
WBGene00012746	0.58285	-0.68336	0.82336	-0.829964	0.406559	NA
WBGene00012748	1.29236	-0.113386	0.840472	-0.134908	0.892685	NA
WBGene00012752	0	NA	NA	NA	NA	NA
WBGene00012771	0	NA	NA	NA	NA	NA
WBGene00012772	2.81534	0.461271	0.912748	0.505365	0.613302	NA
WBGene00012773	1.0514	-0.850648	0.830955	-1.0237	0.305977	NA
WBGene00012775	2.59822	-0.932992	0.846545	-1.10212	0.27041	NA
WBGene00012790	0	NA	NA	NA	NA	NA
WBGene00012793	0.0752071	-0.159801	0.81905	-0.195105	0.845311	NA
WBGene00012799	2.65588	-0.468512	0.938728	-0.499092	0.617714	NA
WBGene00012817	0.225621	-0.403994	0.81905	-0.493247	0.621838	NA
WBGene00012818	0.150414	-0.281897	0.81905	-0.344176	0.730714	NA
WBGene00012820	0.899982	0.421105	0.835072	0.504274	0.614069	NA
WBGene00012823	1.47766	-0.519983	0.912328	-0.569951	0.568711	NA
WBGene00012836	1.39611	-0.626582	0.878583	-0.713173	0.475739	NA
WBGene00012839	0.370365	-0.505639	0.819372	-0.617105	0.537165	NA
WBGene00012841	0	NA	NA	NA	NA	NA
WBGene00012844	0	NA	NA	NA	NA	NA
WBGene00012846	0.67402	-0.729474	0.824853	-0.884369	0.376497	NA
WBGene00012848	1.56395	0.217731	0.84307	0.25826	0.796206	NA
WBGene00012849	0.477363	0.55902	0.823963	0.678453	0.497485	NA
WBGene00012852	0.0752071	-0.159801	0.81905	-0.195105	0.845311	NA
WBGene00012874	2.42653	-0.563876	0.91029	-0.619446	0.535622	NA
WBGene00012876	0.103408	-0.159801	0.81905	-0.195105	0.845311	NA
WBGene00012945	0.681148	0.982536	0.82812	1.18647	0.235438	NA
WBGene00012958	2.10333	0.386541	0.901533	0.42876	0.668098	NA
WBGene00012985	0.235558	-0.0982596	0.819083	-0.119963	0.904512	NA
WBGene00013010	0.206815	-0.281897	0.81905	-0.344176	0.730714	NA
WBGene00013045	0.925975	0.433553	0.835391	0.518982	0.603773	NA
WBGene00013046	0.705064	-0.750403	0.825781	-0.90872	0.363498	NA
WBGene00013047	0.547873	0.637817	0.82544	0.7727	0.4397	NA
WBGene00013051	2.61613	-1.30901	0.937037	-1.39697	0.162422	NA
WBGene00013052	2.93437	0.329005	0.940804	0.349707	0.726559	NA
WBGene00013059	1.16637	-0.555911	0.836621	-0.664472	0.506388	NA
WBGene00013060	0.198747	-0.281897	0.81905	-0.344176	0.730714	NA
WBGene00013062	2.866	-0.17144	0.908861	-0.188631	0.850382	NA
WBGene00013063	0.118167	0.145441	0.81905	0.177573	0.859058	NA
WBGene00013064	0.0851435	0.145441	0.81905	0.177573	0.859058	NA
WBGene00013069	2.13343	0.42649	0.928084	0.459539	0.645847	NA
WBGene00013089	0.346367	-0.520866	0.819632	-0.635488	0.52511	NA
WBGene00013090	2.97103	-1.31299	0.902393	-1.455	0.145668	NA
WBGene00013102	0.402311	-0.212733	0.82017	-0.259377	0.795344	NA
WBGene00013105	0	NA	NA	NA	NA	NA
WBGene00013112	0	NA	NA	NA	NA	NA
WBGene00013113	0.0752071	-0.159801	0.81905	-0.195105	0.845311	NA
WBGene00013114	2.9476	-1.74516	0.932262	-1.87196	0.0612119	NA
WBGene00013115	0	NA	NA	NA	NA	NA
WBGene00013117	2.86784	0.357852	0.940247	0.380594	0.703505	NA
WBGene00013121	0.996442	-0.841893	0.830324	-1.01393	0.310615	NA
WBGene00013130	0.231613	-0.281897	0.81905	-0.344176	0.730714	NA
WBGene00013154	0.756355	0.834638	0.829745	1.0059	0.314465	NA
WBGene00013157	2.5304	0.28359	0.910208	0.311567	0.75537	NA
WBGene00013172	0.109975	-0.159801	0.81905	-0.195105	0.845311	NA
WBGene00013182	1.93035	0.233592	0.851782	0.274239	0.783901	NA
WBGene00013184	0	NA	NA	NA	NA	NA
WBGene00013211	2.72093	-0.561068	0.91235	-0.614971	0.538574	NA
WBGene00013230	2.26948	0.0169711	0.924959	0.0183479	0.985361	NA
WBGene00013277	2.54083	0.132423	0.940201	0.140846	0.887992	NA
WBGene00013282	2.84207	-0.145437	0.940202	-0.154687	0.877068	NA
WBGene00013285	2.74481	-0.243659	0.933644	-0.260976	0.794111	NA
WBGene00013293	0	NA	NA	NA	NA	NA
WBGene00013295	2.41328	0.114463	0.90868	0.125966	0.899758	NA
WBGene00013298	1.55607	-0.011015	0.843092	-0.013065	0.989576	NA
WBGene00013299	0	NA	NA	NA	NA	NA
WBGene00013313	2.33171	-0.689314	0.935121	-0.737138	0.461038	NA
WBGene00013316	2.0569	-0.676267	0.862472	-0.784103	0.432979	NA
WBGene00013320	1.6232	0.414941	0.8842	0.469284	0.638867	NA
WBGene00013333	2.37371	-0.909419	0.937219	-0.970338	0.331878	NA
WBGene00013337	1.58793	-0.13705	0.843043	-0.162566	0.87086	NA
WBGene00013338	2.40872	-1.59138	0.925327	-1.7198	0.0854687	NA
WBGene00013363	1.85377	-1.69656	0.931785	-1.82076	0.0686435	NA
WBGene00013367	1.20238	-0.864955	0.833799	-1.03737	0.299565	NA
WBGene00013369	0.29812	-0.403994	0.81905	-0.493247	0.621838	NA
WBGene00013370	1.00649	1.07562	0.861769	1.24816	0.211974	NA
WBGene00013371	0.103408	-0.159801	0.81905	-0.195105	0.845311	NA
WBGene00013374	1.29056	0.26138	0.840863	0.310848	0.755916	NA
WBGene00013386	0	NA	NA	NA	NA	NA
WBGene00013389	2.43583	0.105887	0.89885	0.117802	0.906224	NA
WBGene00013390	0.225621	-0.403994	0.81905	-0.493247	0.621838	NA
WBGene00013396	2.04114	-1.44613	0.915847	-1.57901	0.114333	NA
WBGene00013399	2.4308	-0.700973	0.87463	-0.801451	0.422871	NA
WBGene00013411	2.8081	-0.00531905	0.93249	-0.00570414	0.995449	NA
WBGene00013412	0.25543	0.534601	0.820378	0.651652	0.514626	NA
WBGene00013450	2.81277	-0.315001	0.873717	-0.36053	0.718451	NA
WBGene00013453	0.150414	-0.281897	0.81905	-0.344176	0.730714	NA
WBGene00013454	0	NA	NA	NA	NA	NA
WBGene00013468	2.2522	0.605356	0.925897	0.653805	0.513237	NA
WBGene00013470	1.23009	0.209064	0.872816	0.239529	0.810696	NA
WBGene00013471	1.65581	0.657494	0.887565	0.740785	0.458824	NA
WBGene00013476	1.54787	-0.356202	0.916143	-0.388806	0.69742	NA
WBGene00013478	1.35523	0.0697814	0.841455	0.0829295	0.933908	NA
WBGene00013483	2.41155	-1.49008	0.918594	-1.62213	0.104775	NA
WBGene00013491	0	NA	NA	NA	NA	NA
WBGene00013494	1.76455	-0.896533	0.839755	-1.06761	0.285695	NA
WBGene00013500	0.104191	0.145441	0.81905	0.177573	0.859058	NA
WBGene00013501	0.312573	0.534601	0.820378	0.651652	0.514626	NA
WBGene00013519	3.48061	0.845287	0.85018	0.994244	NA	NA
WBGene00013521	0.646603	-0.407197	0.826005	-0.492972	0.622033	NA
WBGene00013523	0.25641	-0.281897	0.81905	-0.344176	0.730714	NA
WBGene00013528	1.32971	0.126077	0.841275	0.149864	0.880872	NA
WBGene00013564	2.68732	-1.04926	0.935074	-1.12211	0.261816	NA
WBGene00013565	2.56359	-1.74032	0.932505	-1.86628	0.0620018	NA
WBGene00013566	0.914645	-0.63299	0.852832	-0.742221	0.457953	NA
WBGene00013570	0	NA	NA	NA	NA	NA
WBGene00013571	0	NA	NA	NA	NA	NA
WBGene00013572	0	NA	NA	NA	NA	NA
WBGene00013573	1.56152	-0.0822742	0.883163	-0.0931586	0.925778	NA
WBGene00013590	1.4657	1.02667	0.83894	1.22377	0.22104	NA
WBGene00013615	0.445572	-0.580341	0.82066	-0.707164	0.479464	NA
WBGene00013616	1.38896	0.449212	0.841416	0.533876	0.593427	NA
WBGene00013617	0	NA	NA	NA	NA	NA
WBGene00013618	0	NA	NA	NA	NA	NA
WBGene00013619	0	NA	NA	NA	NA	NA
WBGene00013620	0.17458	-0.281897	0.81905	-0.344176	0.730714	NA
WBGene00013621	2.11919	-0.774848	0.931141	-0.832149	0.405325	NA
WBGene00013624	0.353826	-0.496374	0.819314	-0.605841	0.54462	NA
WBGene00013625	1.59814	-0.808695	0.92591	-0.873406	0.382442	NA
WBGene00013627	0	NA	NA	NA	NA	NA
WBGene00013629	0.0752071	-0.159801	0.81905	-0.195105	0.845311	NA
WBGene00013634	0.0752071	-0.159801	0.81905	-0.195105	0.845311	NA
WBGene00013635	0.0752071	-0.159801	0.81905	-0.195105	0.845311	NA
WBGene00013636	0.0752071	-0.159801	0.81905	-0.195105	0.845311	NA
WBGene00013640	0.150414	-0.281897	0.81905	-0.344176	0.730714	NA
WBGene00013645	0.707653	-0.746269	0.825601	-0.90391	0.366043	NA
WBGene00013656	0.0752071	-0.159801	0.81905	-0.195105	0.845311	NA
WBGene00013661	1.13518	0.830547	0.836468	0.992922	0.320748	NA
WBGene00013716	31.5379	0.301693	0.849037	0.355336	NA	NA
WBGene00013721	0	NA	NA	NA	NA	NA
WBGene00013722	0.213383	-0.281897	0.81905	-0.344176	0.730714	NA
WBGene00013754	0.894361	-0.816296	0.828517	-0.985249	0.324502	NA
WBGene00013770	0.219951	-0.281897	0.81905	-0.344176	0.730714	NA
WBGene00013772	1.5928	-1.27149	0.900305	-1.41229	0.157865	NA
WBGene00013773	0.902485	-0.823543	0.829042	-0.993368	0.320531	NA
WBGene00013775	0.895483	-0.370593	0.833496	-0.444624	0.656591	NA
WBGene00013776	0.150414	-0.281897	0.81905	-0.344176	0.730714	NA
WBGene00013777	0.3545	0.534601	0.820378	0.651652	0.514626	NA
WBGene00013791	0.926979	-0.376342	0.833733	-0.451393	0.651706	NA
WBGene00013794	2.60256	-1.27476	0.935094	-1.36325	0.172805	NA
WBGene00013796	1.49331	-0.883843	0.837413	-1.05544	0.291222	NA
WBGene00013798	1.65451	-0.0786853	0.938605	-0.0838322	0.93319	NA
WBGene00013814	2.28852	0.376982	0.910451	0.414061	0.67883	NA
WBGene00013815	0	NA	NA	NA	NA	NA
WBGene00013824	2.85383	0.387882	0.931689	0.416321	0.677175	NA
WBGene00013827	2.24082	-1.54234	0.922504	-1.67191	0.0945426	NA
WBGene00013828	0.65262	0.205873	0.82838	0.248524	0.803729	NA
WBGene00013839	1.62931	-0.793736	0.849245	-0.934638	0.349975	NA
WBGene00013840	0.58285	-0.68336	0.82336	-0.829964	0.406559	NA
WBGene00013850	1.03589	-0.84945	0.830833	-1.02241	0.306588	NA
WBGene00013886	5.09377	1.04846	0.904017	1.15978	NA	NA
WBGene00013888	0	NA	NA	NA	NA	NA
WBGene00013889	0	NA	NA	NA	NA	NA
WBGene00013890	0	NA	NA	NA	NA	NA
WBGene00013903	0.475409	-0.615732	0.821525	-0.749499	0.453557	NA
WBGene00013907	2.91273	-2.28761	0.926926	-2.46796	0.0135887	NA
WBGene00013908	0.601656	-0.699973	0.823851	-0.849636	0.395528	NA
WBGene00013910	0.121593	0.328587	0.81905	0.40118	0.688288	NA
WBGene00013911	1.32414	-0.874261	0.835599	-1.04627	0.295437	NA
WBGene00013913	1.29839	-0.506854	0.838854	-0.604222	0.545696	NA
WBGene00013918	0.0752071	-0.159801	0.81905	-0.195105	0.845311	NA
WBGene00013938	3.91088	-0.758133	0.933252	-0.812356	NA	NA
WBGene00013939	1.70375	0.247415	0.915948	0.270119	0.787069	NA
WBGene00013940	1.80942	-1.26851	0.93447	-1.35746	0.174635	NA
WBGene00013941	1.06644	-0.301889	0.855447	-0.352902	0.724162	NA
WBGene00013943	2.24927	0.770251	0.931807	0.826621	0.408452	NA
WBGene00013948	0	NA	NA	NA	NA	NA
WBGene00013951	0.625823	-0.712671	0.824215	-0.864666	0.387222	NA
WBGene00013968	2.68405	-0.976323	0.937535	-1.04137	0.297703	NA
WBGene00013982	2.32731	-0.2777	0.901886	-0.30791	0.758151	NA
WBGene00013993	0.0752071	-0.159801	0.81905	-0.195105	0.845311	NA
WBGene00014024	5.36741	-0.148894	0.895667	-0.166238	NA	NA
WBGene00014026	0	NA	NA	NA	NA	NA
WBGene00014037	2.94132	0.851909	0.916252	0.929775	NA	NA
WBGene00014038	0	NA	NA	NA	NA	NA
WBGene00014041	0.428333	0.107705	0.820565	0.131257	0.895572	NA
WBGene00014042	2.37815	-1.54485	0.922449	-1.67473	0.0939871	NA
WBGene00014044	1.30585	-0.0129617	0.840928	-0.0154136	0.987702	NA
WBGene00014050	0.300828	-0.488967	0.819284	-0.596822	0.550626	NA
WBGene00014064	0.680018	0.0766923	0.830309	0.092366	0.926407	NA
WBGene00014067	2.16645	1.13995	0.843103	1.35209	NA	NA
WBGene00014070	1.22131	1.02684	0.83585	1.22849	0.219261	NA
WBGene00014073	4.13104	0.306179	0.937354	0.326642	NA	NA
WBGene00014104	1.79815	0.122606	0.937439	0.130788	0.895943	NA
WBGene00014131	1.76352	-1.47025	0.940243	-1.56369	0.11789	NA
WBGene00014142	1.3641	-0.888753	0.838812	-1.05954	0.289355	NA
WBGene00014143	1.53072	-0.247034	0.88942	-0.277747	0.781207	NA
WBGene00014144	1.98287	-0.484342	0.847207	-0.571693	0.56753	NA
WBGene00014147	0	NA	NA	NA	NA	NA
WBGene00014182	0	NA	NA	NA	NA	NA
WBGene00014185	0	NA	NA	NA	NA	NA
WBGene00014186	0.596004	0.919173	0.826726	1.11182	0.266214	NA
WBGene00014188	0	NA	NA	NA	NA	NA
WBGene00014189	1.43247	-0.878876	0.836477	-1.05069	0.293402	NA
WBGene00014191	1.39866	-0.798691	0.881721	-0.905833	0.365024	NA
WBGene00014195	0.0752071	-0.159801	0.81905	-0.195105	0.845311	NA
WBGene00014217	2.67853	-0.86577	0.937808	-0.923184	0.355911	NA
WBGene00014225	1.16672	-0.860196	0.832863	-1.03282	0.301689	NA
WBGene00014240	2.44525	-1.60076	0.925816	-1.72903	0.0838044	NA
WBGene00014241	5.54838	-1.57142	0.921891	-1.70456	NA	NA
WBGene00014265	1.93288	-0.230407	0.921526	-0.250027	0.802566	NA
WBGene00014267	0.736989	-0.754725	0.825967	-0.913747	0.36085	NA
WBGene00014268	1.08847	0.55422	0.837844	0.661484	0.508302	NA
WBGene00014269	0.397494	-0.536583	0.819894	-0.654454	0.512819	NA
WBGene00014272	0	NA	NA	NA	NA	NA
WBGene00014274	0.827278	-0.800635	0.827843	-0.967134	0.333477	NA
WBGene00014276	0.17458	-0.281897	0.81905	-0.344176	0.730714	NA
WBGene00014279	0.758846	-0.476352	0.828785	-0.574759	0.565454	NA
WBGene00014281	1.66664	-0.892407	0.839001	-1.06365	0.287485	NA
WBGene00014282	0	NA	NA	NA	NA	NA
WBGene00014283	0	NA	NA	NA	NA	NA
WBGene00014284	1.59997	0.0692105	0.885147	0.0781909	0.937676	NA
WBGene00014285	1.34242	0.897392	0.83873	1.06994	0.284646	NA
WBGene00014286	0	NA	NA	NA	NA	NA
WBGene00014289	1.78872	-0.897478	0.839926	-1.06852	0.285286	NA
WBGene00014290	0.182389	0.451671	0.81985	0.550919	0.581689	NA
WBGene00014295	0	NA	NA	NA	NA	NA
WBGene00014296	0.206815	-0.281897	0.81905	-0.344176	0.730714	NA
WBGene00014297	2.55557	-0.00355355	0.864465	-0.0041107	0.99672	NA
WBGene00014298	0.763074	-0.109037	0.831801	-0.131085	0.895708	NA
WBGene00014302	0	NA	NA	NA	NA	NA
WBGene00014303	0.0752071	-0.159801	0.81905	-0.195105	0.845311	NA
WBGene00014304	0.972744	1.15376	0.831805	1.38706	0.165424	NA
WBGene00014305	0.676863	-0.739393	0.825298	-0.895911	0.3703	NA
WBGene00014313	0.879752	0.717664	0.832724	0.861827	0.388783	NA
WBGene00014314	0	NA	NA	NA	NA	NA
WBGene00014315	1.48799	-0.94868	0.851241	-1.11447	0.265079	NA
WBGene00014318	0.450549	0.502398	0.822749	0.610634	0.541442	NA
WBGene00014319	1.35237	-0.148554	0.841166	-0.176604	0.859819	NA
WBGene00014320	0.109975	-0.159801	0.81905	-0.195105	0.845311	NA
WBGene00014321	0.376035	-0.548528	0.82009	-0.668864	0.503582	NA
WBGene00014323	2.82107	0.874073	0.92083	0.949224	0.342507	NA
WBGene00014326	0	NA	NA	NA	NA	NA
WBGene00014329	0.496867	-0.620671	0.821665	-0.755382	0.45002	NA
WBGene00014330	0	NA	NA	NA	NA	NA
WBGene00014331	0.719823	-0.433	0.82815	-0.522851	0.601078	NA
WBGene00014332	0	NA	NA	NA	NA	NA
WBGene00014333	1.39434	-1.04945	0.917615	-1.14367	0.252762	NA
WBGene00014334	0	NA	NA	NA	NA	NA
WBGene00014338	0.310223	-0.403994	0.81905	-0.493247	0.621838	NA
WBGene00014339	0.729338	1.00544	0.828593	1.21343	0.224965	NA
WBGene00014340	0.0851435	0.145441	0.81905	0.177573	0.859058	NA
WBGene00014341	0.598948	-0.692435	0.82363	-0.840712	0.40051	NA
WBGene00014342	0	NA	NA	NA	NA	NA
WBGene00014343	0.0607965	0.145441	0.81905	0.177573	0.859058	NA
WBGene00014344	2.37707	0.135953	0.929867	0.146207	0.883758	NA
WBGene00014345	0.806712	-0.328062	0.831707	-0.394444	0.693253	NA
WBGene00014347	0	NA	NA	NA	NA	NA
WBGene00014348	0.627013	-0.700982	0.82388	-0.850831	0.394863	NA
WBGene00014349	1.143	0.681869	0.837526	0.814147	0.415561	NA
WBGene00014350	0.211211	-0.0991418	0.819076	-0.121041	0.903659	NA
WBGene00014351	0.219951	-0.281897	0.81905	-0.344176	0.730714	NA
WBGene00014352	0	NA	NA	NA	NA	NA
WBGene00014353	0.601656	-0.699973	0.823851	-0.849636	0.395528	NA
WBGene00014354	0	NA	NA	NA	NA	NA
WBGene00014355	0	NA	NA	NA	NA	NA
WBGene00014356	0	NA	NA	NA	NA	NA
WBGene00014357	0	NA	NA	NA	NA	NA
WBGene00014358	0	NA	NA	NA	NA	NA
WBGene00014359	0	NA	NA	NA	NA	NA
WBGene00014360	0	NA	NA	NA	NA	NA
WBGene00014361	0	NA	NA	NA	NA	NA
WBGene00014362	2.69344	-1.26953	0.940062	-1.35047	0.176865	NA
WBGene00014363	0	NA	NA	NA	NA	NA
WBGene00014364	0.150414	-0.281897	0.81905	-0.344176	0.730714	NA
WBGene00014365	1.45916	-0.391451	0.878186	-0.44575	0.655778	NA
WBGene00014368	1.40596	0.821459	0.922262	0.8907	0.37309	NA
WBGene00014369	1.14979	-0.309554	0.838077	-0.369362	0.711858	NA
WBGene00014374	0.384615	-0.403994	0.81905	-0.493247	0.621838	NA
WBGene00014376	0.429707	0.4389	0.821761	0.534097	0.593274	NA
WBGene00014377	3.90714	-1.0189	0.936622	-1.08785	NA	NA
WBGene00014379	2.35642	-0.21919	0.858074	-0.255445	0.79838	NA
WBGene00014380	0.185182	-0.281897	0.81905	-0.344176	0.730714	NA
WBGene00014382	0.87113	-0.144427	0.88348	-0.163475	0.870144	NA
WBGene00014384	0	NA	NA	NA	NA	NA
WBGene00014385	0.150414	-0.281897	0.81905	-0.344176	0.730714	NA
WBGene00014386	0	NA	NA	NA	NA	NA
WBGene00014387	0.0752071	-0.159801	0.81905	-0.195105	0.845311	NA
WBGene00014388	0	NA	NA	NA	NA	NA
WBGene00014391	0	NA	NA	NA	NA	NA
WBGene00014395	0.451242	-0.60149	0.821164	-0.732484	0.463873	NA
WBGene00014396	0.150414	-0.281897	0.81905	-0.344176	0.730714	NA
WBGene00014397	2.66264	1.17844	0.897547	1.31296	0.189198	NA
WBGene00014398	0.784555	0.791346	0.830391	0.952981	0.3406	NA
WBGene00014399	2.66225	1.36757	0.90452	1.51192	0.130553	NA
WBGene00014401	0.833529	1.06781	0.829942	1.2866	0.198233	NA
WBGene00014402	0	NA	NA	NA	NA	NA
WBGene00014407	0.425575	0.772715	0.823517	0.938311	0.348085	NA
WBGene00014408	0.502729	0.3032	0.824266	0.367842	0.712991	NA
WBGene00014409	0	NA	NA	NA	NA	NA
WBGene00014410	0	NA	NA	NA	NA	NA
WBGene00014413	0.25543	0.534601	0.820378	0.651652	0.514626	NA
WBGene00014414	0	NA	NA	NA	NA	NA
WBGene00014415	1.02463	-0.0584258	0.837365	-0.0697734	0.944374	NA
WBGene00014416	0.150414	-0.281897	0.81905	-0.344176	0.730714	NA
WBGene00014417	0.606842	-0.690245	0.823566	-0.838118	0.401964	NA
WBGene00014418	0.607547	0.678107	0.826958	0.820001	0.412215	NA
WBGene00014419	0.510861	0.843998	0.825079	1.02293	0.306341	NA
WBGene00014420	0.225621	-0.403994	0.81905	-0.493247	0.621838	NA
WBGene00014422	0.405133	-0.518208	0.819587	-0.632279	0.527204	NA
WBGene00014423	0	NA	NA	NA	NA	NA
WBGene00014424	0.0851435	0.145441	0.81905	0.177573	0.859058	NA
WBGene00014426	1.74316	1.4896	0.907143	1.64208	0.100573	NA
WBGene00014428	2.33323	0.666062	0.912101	0.73025	0.465238	NA
WBGene00014436	2.08684	-0.907983	0.84181	-1.07861	NA	NA
WBGene00014437	1.57087	-0.564846	0.841974	-0.670859	0.50231	NA
WBGene00014438	0.549877	-0.650698	0.822494	-0.791128	0.428869	NA
WBGene00014439	2.32325	0.600679	0.927113	0.647902	0.517048	NA
WBGene00014440	2.34873	-1.17708	0.887202	-1.32674	0.184596	NA
WBGene00014441	0	NA	NA	NA	NA	NA
WBGene00014442	1.28091	-0.472938	0.838848	-0.563795	0.572894	NA
WBGene00014443	2.29897	0.381002	0.862607	0.441687	0.658716	NA
WBGene00014444	0.0752071	-0.159801	0.81905	-0.195105	0.845311	NA
WBGene00014445	0	NA	NA	NA	NA	NA
WBGene00014447	2.89909	-0.144095	0.911791	-0.158035	0.874429	NA
WBGene00014448	0.92945	-0.21896	0.84674	-0.258592	0.79595	NA
WBGene00014449	0.0752071	-0.159801	0.81905	-0.195105	0.845311	NA
WBGene00014450	0	NA	NA	NA	NA	NA
WBGene00014451	0	NA	NA	NA	NA	NA
WBGene00014452	0	NA	NA	NA	NA	NA
WBGene00014453	0	NA	NA	NA	NA	NA
WBGene00014455	0	NA	NA	NA	NA	NA
WBGene00014456	0	NA	NA	NA	NA	NA
WBGene00014457	0	NA	NA	NA	NA	NA
WBGene00014458	0	NA	NA	NA	NA	NA
WBGene00014459	0	NA	NA	NA	NA	NA
WBGene00014460	0	NA	NA	NA	NA	NA
WBGene00014461	0	NA	NA	NA	NA	NA
WBGene00014462	0	NA	NA	NA	NA	NA
WBGene00014463	0	NA	NA	NA	NA	NA
WBGene00014464	0	NA	NA	NA	NA	NA
WBGene00014465	0	NA	NA	NA	NA	NA
WBGene00014466	0	NA	NA	NA	NA	NA
WBGene00014467	0	NA	NA	NA	NA	NA
WBGene00014468	0	NA	NA	NA	NA	NA
WBGene00014469	0	NA	NA	NA	NA	NA
WBGene00014470	0	NA	NA	NA	NA	NA
WBGene00014471	0	NA	NA	NA	NA	NA
WBGene00014473	0	NA	NA	NA	NA	NA
WBGene00014475	0	NA	NA	NA	NA	NA
WBGene00014476	0	NA	NA	NA	NA	NA
WBGene00014478	1.3	-0.87112	0.834996	-1.04326	0.296826	NA
WBGene00014479	0.150414	-0.281897	0.81905	-0.344176	0.730714	NA
WBGene00014482	0.0752071	-0.159801	0.81905	-0.195105	0.845311	NA
WBGene00014485	0	NA	NA	NA	NA	NA
WBGene00014490	0	NA	NA	NA	NA	NA
WBGene00014491	0	NA	NA	NA	NA	NA
WBGene00014493	0.329926	-0.403994	0.81905	-0.493247	0.621838	NA
WBGene00014494	0.908736	0.914435	0.831822	1.09932	0.27163	NA
WBGene00014495	0.601656	-0.699973	0.823851	-0.849636	0.395528	NA
WBGene00014496	0.150414	-0.281897	0.81905	-0.344176	0.730714	NA
WBGene00014497	1.04191	1.16723	0.832126	1.40271	0.160703	NA
WBGene00014498	0	NA	NA	NA	NA	NA
WBGene00014499	0	NA	NA	NA	NA	NA
WBGene00014500	1.06592	0.871119	0.834771	1.04354	0.296697	NA
WBGene00014501	1.1258	-0.23349	0.861655	-0.270979	0.786407	NA
WBGene00014502	0.150414	-0.281897	0.81905	-0.344176	0.730714	NA
WBGene00014504	0.376035	-0.548528	0.82009	-0.668864	0.503582	NA
WBGene00014506	0	NA	NA	NA	NA	NA
WBGene00014507	0	NA	NA	NA	NA	NA
WBGene00014508	0.483303	-0.611882	0.821415	-0.744913	0.456325	NA
WBGene00014509	0.721568	-0.503114	0.827791	-0.607779	0.543334	NA
WBGene00014510	1.09311	-0.855208	0.831871	-1.02805	0.303925	NA
WBGene00014512	0.651811	-0.713423	0.824237	-0.865556	0.386734	NA
WBGene00014513	2.28169	-0.635814	0.867225	-0.733159	0.463461	NA
WBGene00014514	0	NA	NA	NA	NA	NA
WBGene00014515	0	NA	NA	NA	NA	NA
WBGene00014520	0.909035	-0.819427	0.828745	-0.988756	0.322783	NA
WBGene00014521	0	NA	NA	NA	NA	NA
WBGene00014525	1.58445	1.28279	0.837435	1.53181	0.125569	NA
WBGene00014526	3.46154	-0.934515	0.846372	-1.10414	NA	NA
WBGene00014527	0	NA	NA	NA	NA	NA
WBGene00014528	0	NA	NA	NA	NA	NA
WBGene00014529	2.96549	-0.0302087	0.910293	-0.0331857	0.973527	NA
WBGene00014530	0.735059	-0.753569	0.825917	-0.912403	0.361557	NA
WBGene00014532	0.219951	-0.281897	0.81905	-0.344176	0.730714	NA
WBGene00014533	1.58146	-0.328011	0.842236	-0.389453	0.696941	NA
WBGene00014534	0	NA	NA	NA	NA	NA
WBGene00014535	2.54569	0.0184227	0.929449	0.0198211	0.984186	NA
WBGene00014537	1.66699	0.374342	0.843551	0.443769	0.65721	NA
WBGene00014538	0.0752071	-0.159801	0.81905	-0.195105	0.845311	NA
WBGene00014539	0	NA	NA	NA	NA	NA
WBGene00014540	4.01145	1.42833	0.937377	1.52375	NA	NA
WBGene00014541	0	NA	NA	NA	NA	NA
WBGene00014544	0.730421	-0.752263	0.825861	-0.910883	0.362357	NA
WBGene00014545	0	NA	NA	NA	NA	NA
WBGene00014546	1.56931	0.46261	0.916947	0.504511	0.613902	NA
WBGene00014547	0	NA	NA	NA	NA	NA
WBGene00014548	0.695614	-0.738809	0.825272	-0.895231	0.370664	NA
WBGene00014552	0	NA	NA	NA	NA	NA
WBGene00014553	0	NA	NA	NA	NA	NA
WBGene00014554	0	NA	NA	NA	NA	NA
WBGene00014555	0	NA	NA	NA	NA	NA
WBGene00014556	0.709608	0.509355	0.829985	0.613691	0.539419	NA
WBGene00014557	0	NA	NA	NA	NA	NA
WBGene00014558	0.31679	-0.403994	0.81905	-0.493247	0.621838	NA
WBGene00014559	0	NA	NA	NA	NA	NA
WBGene00014560	0	NA	NA	NA	NA	NA
WBGene00014561	2.21233	0.335545	0.89361	0.375493	0.707294	NA
WBGene00014563	0.499575	-0.630269	0.821935	-0.766811	0.443194	NA
WBGene00014564	0.0752071	-0.159801	0.81905	-0.195105	0.845311	NA
WBGene00014565	1.32413	-0.873181	0.835392	-1.04524	0.295914	NA
WBGene00014567	0.104191	0.145441	0.81905	0.177573	0.859058	NA
WBGene00014568	0.0851435	0.145441	0.81905	0.177573	0.859058	NA
WBGene00014570	0	NA	NA	NA	NA	NA
WBGene00014571	0	NA	NA	NA	NA	NA
WBGene00014572	0	NA	NA	NA	NA	NA
WBGene00014573	4.35897	-0.943639	0.847879	-1.11294	NA	NA
WBGene00014574	0	NA	NA	NA	NA	NA
WBGene00014575	0.219951	-0.281897	0.81905	-0.344176	0.730714	NA
WBGene00014578	0	NA	NA	NA	NA	NA
WBGene00014579	0.150414	-0.281897	0.81905	-0.344176	0.730714	NA
WBGene00014580	0.150414	-0.281897	0.81905	-0.344176	0.730714	NA
WBGene00014581	0	NA	NA	NA	NA	NA
WBGene00014582	0.0752071	-0.159801	0.81905	-0.195105	0.845311	NA
WBGene00014583	0.0993734	-0.159801	0.81905	-0.195105	0.845311	NA
WBGene00014584	0	NA	NA	NA	NA	NA
WBGene00014585	0	NA	NA	NA	NA	NA
WBGene00014586	1.25656	-0.868241	0.834439	-1.04051	0.298103	NA
WBGene00014587	0.150414	-0.281897	0.81905	-0.344176	0.730714	NA
WBGene00014588	0.661275	0.574768	0.828615	0.693649	0.487902	NA
WBGene00014592	0	NA	NA	NA	NA	NA
WBGene00014594	0.416764	0.733125	0.822839	0.89097	0.372945	NA
WBGene00014595	0	NA	NA	NA	NA	NA
WBGene00014596	0.695837	0.264175	0.829943	0.318305	0.750254	NA
WBGene00014597	0.920759	0.386032	0.835068	0.462276	0.643884	NA
WBGene00014598	2.70256	-0.250533	0.931165	-0.269053	0.787889	NA
WBGene00014599	1.59044	1.10339	0.853878	1.29221	0.196284	NA
WBGene00014601	0.128205	-0.159801	0.81905	-0.195105	0.845311	NA
WBGene00014602	4.00174	1.38448	0.846911	1.63474	NA	NA
WBGene00014603	0	NA	NA	NA	NA	NA
WBGene00014604	1.15513	1.21657	0.833672	1.45929	0.144485	NA
WBGene00014605	0	NA	NA	NA	NA	NA
WBGene00014606	0	NA	NA	NA	NA	NA
WBGene00014608	0	NA	NA	NA	NA	NA
WBGene00014610	0.344867	0.110515	0.820534	0.134687	0.89286	NA
WBGene00014611	0.25543	0.534601	0.820378	0.651652	0.514626	NA
WBGene00014612	0	NA	NA	NA	NA	NA
WBGene00014614	0.664625	-0.730053	0.824879	-0.885042	0.376134	NA
WBGene00014616	2.54108	0.511831	0.846871	0.604379	0.545592	NA
WBGene00014617	1.05545	0.0115581	0.854958	0.0135189	0.989214	NA
WBGene00014618	0	NA	NA	NA	NA	NA
WBGene00014619	0	NA	NA	NA	NA	NA
WBGene00014620	0.300828	-0.488967	0.819284	-0.596822	0.550626	NA
WBGene00014621	0	NA	NA	NA	NA	NA
WBGene00014623	1.52258	-1.28729	0.902227	-1.4268	0.153639	NA
WBGene00014624	0.0752071	-0.159801	0.81905	-0.195105	0.845311	NA
WBGene00014626	0.170287	0.328587	0.81905	0.40118	0.688288	NA
WBGene00014627	0.300828	-0.488967	0.819284	-0.596822	0.550626	NA
WBGene00014628	0	NA	NA	NA	NA	NA
WBGene00014629	0	NA	NA	NA	NA	NA
WBGene00014630	1.16601	0.654721	0.874288	0.748861	0.453941	NA
WBGene00014634	0.103408	-0.159801	0.81905	-0.195105	0.845311	NA
WBGene00014635	0	NA	NA	NA	NA	NA
WBGene00014636	0.0752071	-0.159801	0.81905	-0.195105	0.845311	NA
WBGene00014637	0	NA	NA	NA	NA	NA
WBGene00014638	0	NA	NA	NA	NA	NA
WBGene00014639	0.0752071	-0.159801	0.81905	-0.195105	0.845311	NA
WBGene00014645	2.92724	-1.30044	0.901128	-1.44313	0.148985	NA
WBGene00014646	1.08765	-0.854646	0.831759	-1.02752	0.304177	NA
WBGene00014647	0.667452	-0.726842	0.824733	-0.881306	0.378152	NA
WBGene00014648	2.59061	-1.17023	0.916322	-1.2771	0.201567	NA
WBGene00014649	0.324995	-0.496374	0.819314	-0.605841	0.54462	NA
WBGene00014650	0.682938	0.0822412	0.829513	0.0991439	0.921024	NA
WBGene00014652	0.515108	-0.630468	0.821941	-0.767048	0.443053	NA
WBGene00014653	0.0752071	-0.159801	0.81905	-0.195105	0.845311	NA
WBGene00014654	1.58123	-0.846929	0.885271	-0.956688	0.338725	NA
WBGene00014655	1.78872	-0.897478	0.839926	-1.06852	0.285286	NA
WBGene00014656	0.632446	-0.70846	0.824095	-0.859682	0.389964	NA
WBGene00014657	2.88827	-2.18067	0.940919	-2.31759	0.0204715	NA
WBGene00014658	0.849073	-0.0948	0.837327	-0.113217	0.909858	NA
WBGene00014659	0.70103	-0.748892	0.825715	-0.906961	0.364427	NA
WBGene00014664	0	NA	NA	NA	NA	NA
WBGene00014670	0.714541	-0.739735	0.825313	-0.896309	0.370088	NA
WBGene00014673	1.60076	-0.653255	0.891405	-0.732838	0.463657	NA
WBGene00014674	2.5162	-0.759183	0.902291	-0.841395	0.400126	NA
WBGene00014675	0.816015	-0.599965	0.82886	-0.723843	0.469162	NA
WBGene00014676	0.225621	-0.403994	0.81905	-0.493247	0.621838	NA
WBGene00014677	0	NA	NA	NA	NA	NA
WBGene00014681	2.74037	-0.808575	0.884818	-0.913832	0.360805	NA
WBGene00014682	0.0752071	-0.159801	0.81905	-0.195105	0.845311	NA
WBGene00014683	0.514211	-0.638456	0.822162	-0.776558	0.43742	NA
WBGene00014684	0.625147	0.931034	0.826997	1.1258	0.26025	NA
WBGene00014685	0.940163	-0.825535	0.829184	-0.995599	0.319445	NA
WBGene00014686	1.54418	-0.619257	0.886259	-0.698732	0.48472	NA
WBGene00014689	0.397494	-0.536583	0.819894	-0.654454	0.512819	NA
WBGene00014691	2.58426	-0.971851	0.937942	-1.03615	0.300131	NA
WBGene00014692	0.300828	-0.488967	0.819284	-0.596822	0.550626	NA
WBGene00014693	0.896207	0.0918536	0.835361	0.109957	0.912444	NA
WBGene00014695	0	NA	NA	NA	NA	NA
WBGene00014696	0	NA	NA	NA	NA	NA
WBGene00014698	2.17542	0.259628	0.898925	0.28882	0.772719	NA
WBGene00014699	1.44068	-0.537164	0.839973	-0.639502	0.522496	NA
WBGene00014700	1.19908	0.371558	0.865744	0.429177	0.667794	NA
WBGene00014701	1.3535	-0.875381	0.835813	-1.04734	0.294943	NA
WBGene00014704	0	NA	NA	NA	NA	NA
WBGene00014705	0	NA	NA	NA	NA	NA
WBGene00014706	0.118167	0.145441	0.81905	0.177573	0.859058	NA
WBGene00014707	3.31282	-1.2742	0.897968	-1.41899	NA	NA
WBGene00014708	1.3623	1.25529	0.835613	1.50224	0.133036	NA
WBGene00014710	2.54105	0.211329	0.908932	0.232502	0.816148	NA
WBGene00014715	0	NA	NA	NA	NA	NA
WBGene00014716	0	NA	NA	NA	NA	NA
WBGene00014717	0	NA	NA	NA	NA	NA
WBGene00014718	0	NA	NA	NA	NA	NA
WBGene00014719	0.48034	-0.607777	0.821316	-0.740003	0.459298	NA
WBGene00014721	0	NA	NA	NA	NA	NA
WBGene00014723	0	NA	NA	NA	NA	NA
WBGene00014724	0	NA	NA	NA	NA	NA
WBGene00014727	0	NA	NA	NA	NA	NA
WBGene00014730	5.76654	-1.5172	0.939931	-1.61416	NA	NA
WBGene00014734	2.57588	-0.285006	0.913034	-0.312153	0.754924	NA
WBGene00014738	0	NA	NA	NA	NA	NA
WBGene00014740	0.67402	-0.729474	0.824853	-0.884369	0.376497	NA
WBGene00014741	0.225621	-0.403994	0.81905	-0.493247	0.621838	NA
WBGene00014744	1.88593	0.407405	0.889389	0.458073	0.6469	NA
WBGene00014745	0.482031	-0.580342	0.82066	-0.707165	0.479464	NA
WBGene00014748	0	NA	NA	NA	NA	NA
WBGene00014751	2.39422	-1.20435	0.890642	-1.35223	0.176301	NA
WBGene00014752	2.71084	-0.934414	0.922457	-1.01296	0.311078	NA
WBGene00014754	2.43725	-1.5722	0.924098	-1.70133	0.088881	NA
WBGene00014758	0.225621	-0.403994	0.81905	-0.493247	0.621838	NA
WBGene00014766	0	NA	NA	NA	NA	NA
WBGene00014767	0	NA	NA	NA	NA	NA
WBGene00014773	2.13648	-0.489793	0.910388	-0.538004	0.590574	NA
WBGene00014775	0	NA	NA	NA	NA	NA
WBGene00014776	0	NA	NA	NA	NA	NA
WBGene00014777	1.20075	0.00330752	0.928804	0.00356105	0.997159	NA
WBGene00014778	2.20537	0.834305	0.844767	0.987615	0.323341	NA
WBGene00014781	0.312573	0.534601	0.820378	0.651652	0.514626	NA
WBGene00014784	0.16017	0.0233446	0.81905	0.028502	0.977262	NA
WBGene00014785	0	NA	NA	NA	NA	NA
WBGene00014786	0	NA	NA	NA	NA	NA
WBGene00014787	0.208382	0.328587	0.81905	0.40118	0.688288	NA
WBGene00014788	0.206815	-0.281897	0.81905	-0.344176	0.730714	NA
WBGene00014799	0.283589	0.218057	0.819766	0.265999	0.79024	NA
WBGene00014800	0.671447	-0.728814	0.824823	-0.883601	0.376912	NA
WBGene00014803	1.23584	0.608715	0.839146	0.725398	0.468208	NA
WBGene00014806	1.89191	-1.47547	0.918501	-1.60639	0.108189	NA
WBGene00014817	1.38248	-0.775172	0.876648	-0.884246	0.376564	NA
WBGene00014818	0	NA	NA	NA	NA	NA
WBGene00014824	0	NA	NA	NA	NA	NA
WBGene00014827	0	NA	NA	NA	NA	NA
WBGene00014828	0	NA	NA	NA	NA	NA
WBGene00014829	0.6684	-0.201259	0.82856	-0.242902	0.808081	NA
WBGene00014833	0	NA	NA	NA	NA	NA
WBGene00014837	0.707653	-0.746269	0.825601	-0.90391	0.366043	NA
WBGene00014839	1.80416	0.392485	0.847322	0.463206	0.643217	NA
WBGene00014841	0	NA	NA	NA	NA	NA
WBGene00014844	4.39772	-1.38982	0.908806	-1.52928	NA	NA
WBGene00014845	1.66941	0.62042	0.918715	0.675313	0.499477	NA
WBGene00014849	0	NA	NA	NA	NA	NA
WBGene00014850	0	NA	NA	NA	NA	NA
WBGene00014853	0	NA	NA	NA	NA	NA
WBGene00014855	0	NA	NA	NA	NA	NA
WBGene00014856	0.447979	0.0484202	0.821978	0.0589069	0.953026	NA
WBGene00014858	1.96653	-0.528212	0.928736	-0.568742	0.569531	NA
WBGene00014862	2.27397	0.186374	0.860624	0.216557	0.828553	NA
WBGene00014865	0.295158	-0.403994	0.81905	-0.493247	0.621838	NA
WBGene00014867	2.69768	-1.75275	0.932841	-1.87893	0.0602537	NA
WBGene00014868	0	NA	NA	NA	NA	NA
WBGene00014869	0	NA	NA	NA	NA	NA
WBGene00014872	2.12486	-0.120341	0.921849	-0.130543	0.896137	NA
WBGene00014873	0.451242	-0.60149	0.821164	-0.732484	0.463873	NA
WBGene00014875	0.329926	-0.403994	0.81905	-0.493247	0.621838	NA
WBGene00014876	1.21317	0.191232	0.839899	0.227685	0.819891	NA
WBGene00014877	0	NA	NA	NA	NA	NA
WBGene00014878	0	NA	NA	NA	NA	NA
WBGene00014879	0	NA	NA	NA	NA	NA
WBGene00014880	0	NA	NA	NA	NA	NA
WBGene00014881	0.170287	0.328587	0.81905	0.40118	0.688288	NA
WBGene00014882	0.536386	-0.379467	0.823721	-0.460674	0.645032	NA
WBGene00014883	2.37792	-0.838626	0.917226	-0.914307	0.360556	NA
WBGene00014885	0	NA	NA	NA	NA	NA
WBGene00014887	2.62937	-1.07377	0.93765	-1.14517	0.252137	NA
WBGene00014888	0	NA	NA	NA	NA	NA
WBGene00014891	0.851444	-0.808549	0.828148	-0.976334	0.328899	NA
WBGene00014892	0.549877	-0.650698	0.822494	-0.791128	0.428869	NA
WBGene00014894	2.61871	-0.938943	0.84773	-1.1076	0.268036	NA
WBGene00014895	0.822132	-0.543199	0.829486	-0.654862	0.512556	NA
WBGene00014896	2.22835	0.487524	0.93884	0.519283	0.603563	NA
WBGene00014897	0	NA	NA	NA	NA	NA
WBGene00014898	2.6256	0.0369129	0.906604	0.0407156	0.967523	NA
WBGene00014903	1.38218	-0.524082	0.839493	-0.624284	0.532441	NA
WBGene00014907	1.42527	-0.0984284	0.909536	-0.108218	0.913822	NA
WBGene00014908	0.649989	-0.724205	0.824613	-0.878237	0.379815	NA
WBGene00014909	0.28859	-0.403994	0.81905	-0.493247	0.621838	NA
WBGene00014910	0	NA	NA	NA	NA	NA
WBGene00014911	0	NA	NA	NA	NA	NA
WBGene00014912	0	NA	NA	NA	NA	NA
WBGene00014914	5.78653	-0.134515	0.924838	-0.145447	NA	NA
WBGene00014920	1.33543	-0.0317047	0.841258	-0.0376872	0.969937	NA
WBGene00014922	0	NA	NA	NA	NA	NA
WBGene00014923	0.6859	0.0786697	0.82963	0.094825	0.924454	NA
WBGene00014924	2.08513	-1.54425	0.922935	-1.6732	0.0942886	NA
WBGene00014927	2.51811	-0.308251	0.911932	-0.338019	0.735349	NA
WBGene00014928	0.160351	0.0233446	0.81905	0.028502	0.977262	NA
WBGene00014929	0.99915	-0.843913	0.830461	-1.0162	0.309535	NA
WBGene00014930	0.640149	-0.70776	0.824075	-0.858854	0.390421	NA
WBGene00014931	1.04988	-1.03759	0.873065	-1.18845	0.234656	NA
WBGene00014932	1.75118	0.476106	0.893368	0.532934	0.59408	NA
WBGene00014934	1.43935	-0.815286	0.889847	-0.916209	0.359557	NA
WBGene00014935	0	NA	NA	NA	NA	NA
WBGene00014936	0.31679	-0.403994	0.81905	-0.493247	0.621838	NA
WBGene00014937	1.00679	-0.845255	0.830552	-1.0177	0.308819	NA
WBGene00014939	0.430011	0.250706	0.822296	0.304885	0.760454	NA
WBGene00014943	1.20857	0.292383	0.839857	0.348135	0.727739	NA
WBGene00014945	2.10412	-0.423488	0.928498	-0.4561	0.648318	NA
WBGene00014946	7.9302	0.637933	0.940869	0.678025	NA	NA
WBGene00014948	0.300828	-0.488967	0.819284	-0.596822	0.550626	NA
WBGene00014949	2.96771	0.459801	0.940807	0.48873	0.625033	NA
WBGene00014950	0	NA	NA	NA	NA	NA
WBGene00014953	1.60495	-0.444737	0.841835	-0.528295	0.597295	NA
WBGene00014956	0.976941	-0.837576	0.830029	-1.00909	0.31293	NA
WBGene00014957	0.630987	-0.370842	0.824386	-0.449841	0.652825	NA
WBGene00014958	1.49093	-0.105322	0.912374	-0.115438	0.908098	NA
WBGene00014961	0	NA	NA	NA	NA	NA
WBGene00014962	0	NA	NA	NA	NA	NA
WBGene00014966	0.0752071	-0.159801	0.81905	-0.195105	0.845311	NA
WBGene00014969	0.25543	0.534601	0.820378	0.651652	0.514626	NA
WBGene00014970	0	NA	NA	NA	NA	NA
WBGene00014971	0.627013	-0.700982	0.82388	-0.850831	0.394863	NA
WBGene00014972	0.213383	-0.281897	0.81905	-0.344176	0.730714	NA
WBGene00014973	2.12279	0.258739	0.850706	0.304147	0.761016	NA
WBGene00014974	0.870116	0.308868	0.834554	0.3701	0.711308	NA
WBGene00014979	0.439004	-0.580342	0.82066	-0.707165	0.479464	NA
WBGene00014981	1.13599	0.650551	0.86215	0.754568	0.450508	NA
WBGene00014985	0.730421	-0.752263	0.825861	-0.910883	0.362357	NA
WBGene00014990	0	NA	NA	NA	NA	NA
WBGene00014991	0.589418	-0.686831	0.823464	-0.834075	0.404239	NA
WBGene00014993	0.323358	-0.403994	0.81905	-0.493247	0.621838	NA
WBGene00015013	0.923943	-0.826544	0.829256	-0.99673	0.318896	NA
WBGene00015020	0.0752071	-0.159801	0.81905	-0.195105	0.845311	NA
WBGene00015031	0	NA	NA	NA	NA	NA
WBGene00015034	0.902373	0.906044	0.831586	1.08954	0.275917	NA
WBGene00015065	0.376035	-0.548528	0.82009	-0.668864	0.503582	NA
WBGene00015069	1.37766	-0.876838	0.836091	-1.04874	0.2943	NA
WBGene00015070	1.98442	-1.45339	0.916572	-1.58568	0.112813	NA
WBGene00015072	0.353826	-0.496374	0.819314	-0.605841	0.54462	NA
WBGene00015078	2.03216	0.658942	0.861881	0.764539	0.444546	NA
WBGene00015108	2.08939	0.166842	0.856732	0.194743	0.845595	NA
WBGene00015114	1.61293	-0.148547	0.919815	-0.161496	0.871702	NA
WBGene00015118	1.75475	-0.994005	0.859403	-1.15662	0.247426	NA
WBGene00015119	0.121593	0.328587	0.81905	0.40118	0.688288	NA
WBGene00015121	1.27715	1.23875	0.834773	1.48393	0.137827	NA
WBGene00015129	1.69709	-0.991159	0.85898	-1.15388	0.24855	NA
WBGene00015136	17.6387	1.12862	0.788318	1.43168	NA	NA
WBGene00015142	7.32423	-0.205851	0.903387	-0.227866	NA	NA
WBGene00015151	2.41576	0.864721	0.934992	0.924844	0.355047	NA
WBGene00015152	2.86616	-1.70191	0.940702	-1.80919	0.0704219	NA
WBGene00015170	0	NA	NA	NA	NA	NA
WBGene00015211	0.460637	-0.598449	0.82109	-0.728848	0.466095	NA
WBGene00015215	1.8386	-1.35486	0.908343	-1.49158	0.13581	NA
WBGene00015221	2.47701	-0.918613	0.843671	-1.08883	NA	NA
WBGene00015224	1.52018	-0.88546	0.837715	-1.05699	0.290514	NA
WBGene00015252	1.56852	-0.887823	0.838155	-1.05926	0.289482	NA
WBGene00015253	0.397494	-0.536583	0.819894	-0.654454	0.512819	NA
WBGene00015254	0.884	-0.896808	0.852054	-1.05252	0.292559	NA
WBGene00015256	0.29812	-0.403994	0.81905	-0.493247	0.621838	NA
WBGene00015261	1.38051	1.31174	0.90422	1.45068	0.146868	NA
WBGene00015265	1.86393	-0.900437	0.840462	-1.07136	0.284007	NA
WBGene00015269	0	NA	NA	NA	NA	NA
WBGene00015270	0	NA	NA	NA	NA	NA
WBGene00015271	0	NA	NA	NA	NA	NA
WBGene00015272	0.0851435	0.145441	0.81905	0.177573	0.859058	NA
WBGene00015273	0	NA	NA	NA	NA	NA
WBGene00015277	0	NA	NA	NA	NA	NA
WBGene00015311	2.36306	-0.486716	0.860325	-0.565736	0.571573	NA
WBGene00015315	1.01765	-0.846063	0.830606	-1.01861	0.308389	NA
WBGene00015317	1.08271	-0.289085	0.837477	-0.345185	0.729955	NA
WBGene00015318	1.83587	-0.0412412	0.937799	-0.0439766	0.964923	NA
WBGene00015321	1.12811	-0.860217	0.832867	-1.03284	0.301679	NA
WBGene00015337	2.36373	-1.20865	0.918321	-1.31615	0.188125	NA
WBGene00015341	0.128205	-0.159801	0.81905	-0.195105	0.845311	NA
WBGene00015367	0.451242	-0.60149	0.821164	-0.732484	0.463873	NA
WBGene00015379	1.64306	-0.890722	0.838691	-1.06204	0.288218	NA
WBGene00015396	1.06214	-0.00291869	0.838181	-0.00348217	0.997222	NA
WBGene00015401	0.496867	-0.620671	0.821665	-0.755382	0.45002	NA
WBGene00015406	0.376035	-0.548528	0.82009	-0.668864	0.503582	NA
WBGene00015414	0	NA	NA	NA	NA	NA
WBGene00015417	2.3199	-1.48922	0.918739	-1.62094	0.105031	NA
WBGene00015420	0	NA	NA	NA	NA	NA
WBGene00015428	1.80283	-0.416656	0.939847	-0.443323	0.657532	NA
WBGene00015432	1.3076	-0.876894	0.836285	-1.04856	0.294381	NA
WBGene00015446	2.4075	-1.93536	0.938654	-2.06185	0.0392222	NA
WBGene00015447	2.29526	-0.18941	0.855365	-0.221438	0.824751	NA
WBGene00015455	1.91497	-0.90237	0.840809	-1.07322	0.283174	NA
WBGene00015459	0.104191	0.145441	0.81905	0.177573	0.859058	NA
WBGene00015489	6.84552	0.948691	0.927659	1.02267	NA	NA
WBGene00015491	1.42487	0.874674	0.839588	1.04179	0.297509	NA
WBGene00015493	1.0124	-0.84357	0.830438	-1.01581	0.309718	NA
WBGene00015516	2.33802	1.00834	0.933065	1.08067	0.279843	NA
WBGene00015526	2.88093	-0.150357	0.940923	-0.159797	0.873041	NA
WBGene00015528	2.24972	-0.944315	0.873187	-1.08146	0.279494	NA
WBGene00015530	0	NA	NA	NA	NA	NA
WBGene00015537	2.51408	-0.618257	0.874489	-0.706992	0.479572	NA
WBGene00015558	1.75122	-0.896664	0.839778	-1.06774	0.285638	NA
WBGene00015582	1.2588	0.060153	0.840759	0.071546	0.942963	NA
WBGene00015594	0.561218	-0.671639	0.823046	-0.81604	0.414477	NA
WBGene00015598	2.38455	-2.08954	0.940698	-2.22126	0.0263333	NA
WBGene00015603	1.95952	-0.205756	0.899856	-0.228655	0.819137	NA
WBGene00015604	1.98676	0.651322	0.924599	0.704438	0.48116	NA
WBGene00015607	9.13035	1.38405	0.898707	1.54005	NA	NA
WBGene00015618	2.48996	-0.0139894	0.909902	-0.0153747	0.987733	NA
WBGene00015637	2.74165	-0.983282	0.888214	-1.10703	0.26828	NA
WBGene00015639	0.870835	-0.16068	0.834315	-0.192589	0.84728	NA
WBGene00015652	0.300828	-0.488967	0.819284	-0.596822	0.550626	NA
WBGene00015653	0.776237	-0.780202	0.827031	-0.943377	0.345488	NA
WBGene00015654	1.16449	-0.104827	0.906256	-0.11567	0.907914	NA
WBGene00015659	0	NA	NA	NA	NA	NA
WBGene00015667	6.42861	-0.44593	0.928497	-0.48027	NA	NA
WBGene00015696	2.22976	1.02687	0.933906	1.09954	0.271533	NA
WBGene00015711	2.51132	-1.71064	0.931325	-1.83678	0.0662426	NA
WBGene00015712	1.51077	-0.884474	0.837531	-1.05605	0.290946	NA
WBGene00015719	1.61591	-1.55486	0.924862	-1.68118	0.0927288	NA
WBGene00015723	2.60426	-0.239046	0.932123	-0.256453	0.797601	NA
WBGene00015725	2.81576	1.18659	0.923565	1.28479	0.198865	NA
WBGene00015726	1.32473	-1.13689	0.883918	-1.28619	0.198377	NA
WBGene00015727	4.70784	1.13344	0.926627	1.22319	NA	NA
WBGene00015730	0	NA	NA	NA	NA	NA
WBGene00015736	2.1907	-0.219431	0.861215	-0.254793	0.798883	NA
WBGene00015737	2.1483	-0.301337	0.898772	-0.335277	0.737416	NA
WBGene00015758	2.92057	0.177522	0.913651	0.1943	0.845941	NA
WBGene00015770	0.376035	-0.548528	0.82009	-0.668864	0.503582	NA
WBGene00015774	0.538377	-0.652328	0.822538	-0.793067	0.427739	NA
WBGene00015775	2.27824	0.448626	0.934673	0.479982	0.63124	NA
WBGene00015785	0	NA	NA	NA	NA	NA
WBGene00015821	0.400202	-0.562042	0.820307	-0.685161	0.493242	NA
WBGene00015825	2.12431	0.400989	0.845716	0.474141	0.635399	NA
WBGene00015828	19.9473	-0.467664	0.881081	-0.530784	NA	NA
WBGene00015829	1.52717	-0.922095	0.845704	-1.09033	0.275568	NA
WBGene00015832	0.50424	-0.623432	0.821744	-0.75867	0.44805	NA
WBGene00015834	2.92187	-0.888922	0.923113	-0.962961	0.335567	NA
WBGene00015838	1.94019	0.0441697	0.896707	0.0492577	0.960714	NA
WBGene00015840	2.63253	0.248077	0.940569	0.263752	0.791971	NA
WBGene00015846	1.07983	-0.398964	0.83623	-0.477098	0.633293	NA
WBGene00015849	2.89417	0.0847732	0.932852	0.0908754	0.927592	NA
WBGene00015862	1.14104	-0.445969	0.865936	-0.515014	0.606543	NA
WBGene00015863	2.88111	1.64616	0.905909	1.81714	0.0691957	NA
WBGene00015869	2.22858	-1.54711	0.922848	-1.67645	0.0936494	NA
WBGene00015877	1.02384	-0.561444	0.833772	-0.673379	0.500706	NA
WBGene00015878	0.399349	-0.203219	0.82006	-0.24781	0.804282	NA
WBGene00015883	1.07322	0.695275	0.86767	0.801312	0.422951	NA
WBGene00015886	0.0851435	0.145441	0.81905	0.177573	0.859058	NA
WBGene00015888	0	NA	NA	NA	NA	NA
WBGene00015890	0.384615	-0.403994	0.81905	-0.493247	0.621838	NA
WBGene00015891	0.82457	-0.796881	0.827697	-0.96277	0.335663	NA
WBGene00015892	1.27347	-0.86899	0.834584	-1.04123	0.297771	NA
WBGene00015895	0	NA	NA	NA	NA	NA
WBGene00015945	2.32304	0.724014	0.869479	0.832698	NA	NA
WBGene00015949	16.5139	-0.189697	0.90797	-0.208924	NA	NA
WBGene00015951	1.1384	0.0910054	0.83908	0.108459	0.913632	NA
WBGene00015958	0.357229	-0.505639	0.819372	-0.617105	0.537165	NA
WBGene00015959	2.63684	-0.300089	0.912282	-0.328943	0.742199	NA
WBGene00015960	0.868609	-0.356059	0.832891	-0.427497	0.669017	NA
WBGene00015979	2.61896	-1.21649	0.939839	-1.29436	0.195542	NA
WBGene00015990	2.43971	-0.940972	0.916899	-1.02625	0.304772	NA
WBGene00015995	0.0993734	-0.159801	0.81905	-0.195105	0.845311	NA
WBGene00016000	0.0752071	-0.159801	0.81905	-0.195105	0.845311	NA
WBGene00016017	0.384615	-0.403994	0.81905	-0.493247	0.621838	NA
WBGene00016039	4.52801	-1.15078	0.939117	-1.22539	NA	NA
WBGene00016043	0.0607965	0.145441	0.81905	0.177573	0.859058	NA
WBGene00016047	2.72273	-1.2174	0.891899	-1.36495	0.172268	NA
WBGene00016051	2.38754	-0.339555	0.911455	-0.372541	0.70949	NA
WBGene00016071	1.73899	-0.137765	0.891278	-0.15457	0.87716	NA
WBGene00016072	2.48816	-0.454675	0.940267	-0.483559	0.628699	NA
WBGene00016075	2.3145	-1.02312	0.929315	-1.10094	0.270923	NA
WBGene00016076	1.35119	0.488798	0.874639	0.558856	0.57626	NA
WBGene00016077	2.09662	-0.0848868	0.850055	-0.0998604	0.920455	NA
WBGene00016082	0.420198	-0.536583	0.819894	-0.654454	0.512819	NA
WBGene00016089	2.18089	-1.17424	0.887023	-1.3238	0.18557	NA
WBGene00016105	0.370365	-0.505639	0.819372	-0.617105	0.537165	NA
WBGene00016137	0.881226	0.288554	0.834975	0.345584	0.729655	NA
WBGene00016168	0	NA	NA	NA	NA	NA
WBGene00016198	3.70326	-0.320862	0.913304	-0.35132	NA	NA
WBGene00016222	1.33335	-0.207346	0.840675	-0.246642	0.805185	NA
WBGene00016223	0	NA	NA	NA	NA	NA
WBGene00016225	1.28889	-0.870896	0.834952	-1.04305	0.296926	NA
WBGene00016226	0.225621	-0.403994	0.81905	-0.493247	0.621838	NA
WBGene00016227	1.94845	-0.464964	0.852785	-0.545231	0.585595	NA
WBGene00016233	2.65515	0.412054	0.908702	0.453454	0.650222	NA
WBGene00016251	0.681306	0.769761	0.828399	0.929216	0.352777	NA
WBGene00016253	0.445572	-0.580341	0.82066	-0.707164	0.479464	NA
WBGene00016254	0.923469	0.055271	0.894353	0.0618	0.950722	NA
WBGene00016268	0.397494	-0.536583	0.819894	-0.654454	0.512819	NA
WBGene00016271	2.53562	-0.195991	0.932293	-0.210224	0.833493	NA
WBGene00016275	1.4604	-0.847748	0.889684	-0.952865	0.340659	NA
WBGene00016280	1.7263	-1.01163	0.862594	-1.17277	0.240887	NA
WBGene00016300	5.63601	0.0946541	0.940901	0.100599	NA	NA
WBGene00016308	1.85578	0.63581	0.927577	0.685453	0.493058	NA
WBGene00016320	0.775498	-0.772674	0.826723	-0.934623	0.349983	NA
WBGene00016334	2.38536	1.85837	0.92826	2.00199	0.0452857	NA
WBGene00016336	2.97733	1.04699	0.939599	1.1143	0.265153	NA
WBGene00016337	2.19543	-0.712092	0.939684	-0.757799	0.448571	NA
WBGene00016338	0.752071	-0.771568	0.826677	-0.933336	0.350646	NA
WBGene00016339	2.50775	0.962384	0.932663	1.03187	0.302134	NA
WBGene00016345	1.97898	0.0603683	0.940454	0.0641906	0.948818	NA
WBGene00016369	1.78224	-0.298087	0.845661	-0.35249	0.724471	NA
WBGene00016370	0.935204	-0.214484	0.845574	-0.253655	0.799762	NA
WBGene00016371	1.1622	0.697646	0.837957	0.832556	0.405095	NA
WBGene00016389	0.86633	0.648392	0.833014	0.778369	0.436352	NA
WBGene00016410	1.38223	-0.729262	0.837829	-0.870418	0.384072	NA
WBGene00016437	0.348156	-0.403994	0.81905	-0.493247	0.621838	NA
WBGene00016451	2.85991	0.551864	0.872617	0.632424	0.52711	NA
WBGene00016457	139.704	2.04223	0.654806	3.11884	NA	NA
WBGene00016459	1.77556	0.0961464	0.922307	0.104246	0.916974	NA
WBGene00016463	248.586	-1.1774	0.495586	-2.37578	NA	NA
WBGene00016467	1.18137	-0.863737	0.83356	-1.0362	0.300108	NA
WBGene00016471	0.930685	-0.829653	0.829476	-1.00021	0.317208	NA
WBGene00016478	0.84324	-0.802925	0.827932	-0.969796	0.332148	NA
WBGene00016479	2.58308	1.30119	0.925796	1.40548	0.159879	NA
WBGene00016480	1.12092	-1.05272	0.873609	-1.20502	0.228196	NA
WBGene00016481	3.99541	-0.0727106	0.932682	-0.0779586	NA	NA
WBGene00016497	3.19633	-1.05873	0.919312	-1.15165	NA	NA
WBGene00016502	0.225621	-0.403994	0.81905	-0.493247	0.621838	NA
WBGene00016519	2.76554	-0.346314	0.935089	-0.370354	0.711119	NA
WBGene00016521	0.625823	-0.712671	0.824215	-0.864666	0.387222	NA
WBGene00016525	0.0752071	-0.159801	0.81905	-0.195105	0.845311	NA
WBGene00016528	0.59624	-0.684558	0.823396	-0.831383	0.405757	NA
WBGene00016529	0.295158	-0.403994	0.81905	-0.493247	0.621838	NA
WBGene00016536	0.225621	-0.403994	0.81905	-0.493247	0.621838	NA
WBGene00016545	2.60203	-0.0427505	0.93247	-0.0458465	0.963433	NA
WBGene00016546	1.0122	-1.00462	0.868364	-1.15691	0.247309	NA
WBGene00016549	1.7382	-0.291991	0.846247	-0.345042	0.730062	NA
WBGene00016550	2.11638	-0.464588	0.903308	-0.514319	0.607029	NA
WBGene00016553	1.45503	0.367316	0.880447	0.417193	0.676537	NA
WBGene00016554	1.49941	-0.363342	0.88418	-0.410937	0.681119	NA
WBGene00016556	2.25722	-0.724435	0.930382	-0.778643	0.43619	NA
WBGene00016557	0.919486	0.524813	0.889331	0.590121	0.555109	NA
WBGene00016560	0	NA	NA	NA	NA	NA
WBGene00016572	2.67155	-2.24003	0.940779	-2.38104	0.0172638	NA
WBGene00016578	1.97821	0.709313	0.902193	0.78621	0.431744	NA
WBGene00016637	3.79741	-0.59649	0.919802	-0.648498	NA	NA
WBGene00016646	0	NA	NA	NA	NA	NA
WBGene00016647	0	NA	NA	NA	NA	NA
WBGene00016648	0	NA	NA	NA	NA	NA
WBGene00016649	0	NA	NA	NA	NA	NA
WBGene00016668	1.5739	-0.182159	0.842749	-0.216149	0.828872	NA
WBGene00016685	2.05254	-1.41728	0.936888	-1.51275	0.130343	NA
WBGene00016688	1.55766	-0.960131	0.853292	-1.12521	0.260501	NA
WBGene00016689	1.85148	0.798295	0.906967	0.880181	0.378761	NA
WBGene00016691	0.779961	-0.811013	0.83809	-0.967692	0.333198	NA
WBGene00016708	1.57935	-0.889198	0.838409	-1.06058	NA	NA
WBGene00016720	1.36977	-0.8767	0.836064	-1.0486	0.29436	NA
WBGene00016721	0	NA	NA	NA	NA	NA
WBGene00016724	2.17411	-0.708729	0.940662	-0.753436	0.451188	NA
WBGene00016727	0.790092	0.194256	0.83278	0.233262	0.815558	NA
WBGene00016729	2.70935	-0.650915	0.916538	-0.710189	0.477587	NA
WBGene00016731	2.59705	-0.623209	0.909408	-0.685291	0.49316	NA
WBGene00016736	2.84797	-1.20857	0.939842	-1.28593	0.198468	NA
WBGene00016743	0.625823	-0.712671	0.824215	-0.864666	0.387222	NA
WBGene00016752	0.274179	-0.0991417	0.819076	-0.121041	0.903659	NA
WBGene00016766	1.47499	-0.435442	0.921173	-0.472704	0.636425	NA
WBGene00016770	0.150414	-0.281897	0.81905	-0.344176	0.730714	NA
WBGene00016775	0.940114	-0.381436	0.833943	-0.457388	0.647392	NA
WBGene00016777	1.14798	-0.465158	0.837272	-0.555563	0.57851	NA
WBGene00016779	2.42533	-0.555007	0.930596	-0.5964	0.550908	NA
WBGene00016784	0.225621	-0.403994	0.81905	-0.493247	0.621838	NA
WBGene00016795	3.5262	1.37485	0.846086	1.62496	NA	NA
WBGene00016798	0.844438	-0.791607	0.827489	-0.956638	0.33875	NA
WBGene00016804	2.36171	-0.0728119	0.928946	-0.0783812	0.937525	NA
WBGene00016813	1.14415	-0.859974	0.832819	-1.03261	0.301788	NA
WBGene00016814	2.05001	0.223942	0.890378	0.251513	0.801417	NA
WBGene00016815	0.0752071	-0.159801	0.81905	-0.195105	0.845311	NA
WBGene00016818	1.50402	-0.456166	0.840962	-0.542433	0.58752	NA
WBGene00016819	1.24296	-0.867301	0.834256	-1.03961	0.298521	NA
WBGene00016820	0.150414	-0.281897	0.81905	-0.344176	0.730714	NA
WBGene00016821	0.329926	-0.403994	0.81905	-0.493247	0.621838	NA
WBGene00016827	2.72227	-1.32302	0.903674	-1.46405	0.143181	NA
WBGene00016829	2.33097	-0.517946	0.932698	-0.55532	0.578676	NA
WBGene00016831	2.63977	-0.8332	0.932827	-0.893198	0.371751	NA
WBGene00016832	0.557238	-0.653351	0.822565	-0.794284	0.42703	NA
WBGene00016833	1.39664	-0.878576	0.836421	-1.0504	0.293534	NA
WBGene00016835	1.82061	0.542921	0.850388	0.638439	0.523188	NA
WBGene00016847	0.902485	-0.823543	0.829042	-0.993368	0.320531	NA
WBGene00016850	0.698003	0.0681343	0.829971	0.0820925	0.934573	NA
WBGene00016851	1.59926	-0.621197	0.921821	-0.67388	0.500387	NA
WBGene00016857	0.50424	-0.623432	0.821744	-0.75867	0.44805	NA
WBGene00016858	1.97342	-0.807814	0.907985	-0.889677	0.373639	NA
WBGene00016859	0.618516	-0.695854	0.823731	-0.844759	0.398246	NA
WBGene00016861	1.24756	-0.868118	0.834415	-1.04039	0.298158	NA
WBGene00016870	2.51254	0.203369	0.865725	0.234912	0.814277	NA
WBGene00016873	2.31949	-1.52247	0.921049	-1.65298	0.0983356	NA
WBGene00016880	2.12335	-0.17918	0.903711	-0.198272	0.842833	NA
WBGene00016881	1.93723	0.351545	0.897081	0.391877	0.695149	NA
WBGene00016886	2.31097	0.238884	0.926925	0.257717	0.796626	NA
WBGene00016891	1.47949	-0.264798	0.922983	-0.286894	0.774194	NA
WBGene00016901	2.6299	-0.322245	0.935726	-0.34438	0.730561	NA
WBGene00016910	1.79487	-0.896633	0.839773	-1.06771	0.285652	NA
WBGene00016914	1.42516	-0.271319	0.841173	-0.322549	0.747037	NA
WBGene00016923	0.29812	-0.403994	0.81905	-0.493247	0.621838	NA
WBGene00016925	4.70973	-1.90971	0.936647	-2.03888	NA	NA
WBGene00016927	0.752071	-0.771568	0.826677	-0.933336	0.350646	NA
WBGene00016940	1.19836	0.717882	0.838502	0.856148	0.391916	NA
WBGene00016959	0.0752071	-0.159801	0.81905	-0.195105	0.845311	NA
WBGene00017006	0.300828	-0.488967	0.819284	-0.596822	0.550626	NA
WBGene00017019	2.72337	0.50082	0.931983	0.537371	0.591011	NA
WBGene00017020	2.7351	0.675535	0.931407	0.725285	NA	NA
WBGene00017029	1.54838	-0.952639	0.851842	-1.11833	0.263427	NA
WBGene00017043	0.104191	0.145441	0.81905	0.177573	0.859058	NA
WBGene00017057	1.06898	-0.554756	0.835178	-0.664237	0.506539	NA
WBGene00017058	2.71028	0.875344	0.917449	0.954107	0.34003	NA
WBGene00017090	1.72177	0.0723579	0.844155	0.0857163	0.931692	NA
WBGene00017094	2.76107	-0.834643	0.938336	-0.889493	0.373738	NA
WBGene00017095	2.7578	-1.016	0.933862	-1.08796	0.276613	NA
WBGene00017099	0.617619	-0.702152	0.823914	-0.852215	0.394095	NA
WBGene00017104	0.424368	-0.5769	0.82059	-0.703031	0.482036	NA
WBGene00017109	2.20616	-0.161078	0.905074	-0.177972	0.858745	NA
WBGene00017115	1.58931	-0.599118	0.889635	-0.673442	0.500666	NA
WBGene00017118	1.69976	-0.852013	0.940142	-0.90626	0.364798	NA
WBGene00017135	2.32683	0.742671	0.932786	0.796186	0.425924	NA
WBGene00017141	2.64323	1.20069	0.923958	1.2995	0.193771	NA
WBGene00017148	1.63756	-0.979818	0.900279	-1.08835	0.276441	NA
WBGene00017152	0	NA	NA	NA	NA	NA
WBGene00017175	2.18122	-0.426588	0.940522	-0.453565	0.650142	NA
WBGene00017185	0	NA	NA	NA	NA	NA
WBGene00017186	0	NA	NA	NA	NA	NA
WBGene00017188	0	NA	NA	NA	NA	NA
WBGene00017189	0.128205	-0.159801	0.81905	-0.195105	0.845311	NA
WBGene00017190	2.68231	-1.62283	0.926691	-1.75121	0.0799098	NA
WBGene00017191	0	NA	NA	NA	NA	NA
WBGene00017192	0	NA	NA	NA	NA	NA
WBGene00017197	1.60783	-0.81236	0.888342	-0.914468	0.360471	NA
WBGene00017202	0	NA	NA	NA	NA	NA
WBGene00017207	1.24608	-0.867704	0.834334	-1.04	0.298342	NA
WBGene00017224	0.38543	-0.518208	0.819587	-0.632279	0.527204	NA
WBGene00017225	1.25916	0.739901	0.839085	0.881795	0.377888	NA
WBGene00017229	2.23846	-1.24583	0.940673	-1.32441	0.185368	NA
WBGene00017230	1.09285	-0.855706	0.831971	-1.02853	0.303701	NA
WBGene00017252	3.7038	-0.746052	0.918009	-0.812685	NA	NA
WBGene00017266	0.740053	-0.102174	0.831178	-0.122927	0.902165	NA
WBGene00017267	0.636425	-0.717904	0.824363	-0.87086	0.383831	NA
WBGene00017270	0	NA	NA	NA	NA	NA
WBGene00017276	0.547908	-0.658061	0.822691	-0.799888	0.423776	NA
WBGene00017277	2.72847	-1.70026	0.930546	-1.82717	0.0676745	NA
WBGene00017296	2.11254	0.587741	0.868361	0.67684	0.498508	NA
WBGene00017306	2.56533	0.185	0.940574	0.196688	0.844071	NA
WBGene00017308	1.76455	-0.896533	0.839755	-1.06761	0.285695	NA
WBGene00017315	1.5204	-1.10495	0.926886	-1.19211	0.233217	NA
WBGene00017323	0	NA	NA	NA	NA	NA
WBGene00017324	2.17362	-0.616544	0.906294	-0.680291	0.49632	NA
WBGene00017325	1.75395	-1.29093	0.932868	-1.38383	0.16641	NA
WBGene00017332	2.86986	-1.17933	0.929488	-1.2688	0.204512	NA
WBGene00017333	1.72945	-1.30332	0.903299	-1.44284	0.149065	NA
WBGene00017334	0.213383	-0.281897	0.81905	-0.344176	0.730714	NA
WBGene00017337	2.2276	0.193122	0.930531	0.207539	0.835589	NA
WBGene00017345	2.13483	-0.0279155	0.898709	-0.0310617	0.97522	NA
WBGene00017359	0.0993734	-0.159801	0.81905	-0.195105	0.845311	NA
WBGene00017367	0.451242	-0.60149	0.821164	-0.732484	0.463873	NA
WBGene00017383	1.6299	-1.01126	0.862723	-1.17218	0.241126	NA
WBGene00017388	0.802801	-0.786056	0.827267	-0.950184	0.342019	NA
WBGene00017395	1.85948	-0.74977	0.900761	-0.832374	0.405198	NA
WBGene00017408	0.255915	0.198127	0.819629	0.241727	0.808991	NA
WBGene00017410	1.39739	-0.439639	0.917488	-0.479177	0.631813	NA
WBGene00017411	2.43414	-0.468333	0.940913	-0.497742	0.618666	NA
WBGene00017415	2.88218	-0.974101	0.938027	-1.03846	0.299057	NA
WBGene00017420	5.93224	-0.527744	0.939339	-0.561825	NA	NA
WBGene00017424	0.523606	-0.636131	0.822098	-0.77379	0.439055	NA
WBGene00017444	2.55089	-0.223745	0.908824	-0.246191	0.805534	NA
WBGene00017459	1.31303	-1.19014	0.891298	-1.33529	0.181781	NA
WBGene00017470	0.29812	-0.403994	0.81905	-0.493247	0.621838	NA
WBGene00017473	1.98589	1.12515	0.935179	1.20314	0.228924	NA
WBGene00017476	1.72099	-1.38489	0.911432	-1.51947	0.128645	NA
WBGene00017486	0.0752071	-0.159801	0.81905	-0.195105	0.845311	NA
WBGene00017490	0.288375	-0.0991417	0.819076	-0.121041	0.903659	NA
WBGene00017491	0.43782	0.775831	0.823569	0.942036	0.346174	NA
WBGene00017492	1.7388	-0.416234	0.84639	-0.491775	0.622878	NA
WBGene00017497	2.14537	-0.123734	0.895061	-0.138241	0.89005	NA
WBGene00017499	2.71456	-0.438467	0.932909	-0.47	0.638355	NA
WBGene00017500	1.04457	-0.066596	0.939319	-0.0708982	0.943479	NA
WBGene00017502	0.860579	-0.32854	0.842473	-0.389971	0.696558	NA
WBGene00017516	1.82609	-0.831855	0.937537	-0.887277	0.37493	NA
WBGene00017517	0.674155	-0.734204	0.825066	-0.889873	0.373534	NA
WBGene00017540	2.88665	-0.7921	0.845758	-0.936556	NA	NA
WBGene00017562	2.47814	0.413008	0.846907	0.487666	NA	NA
WBGene00017564	0.0607965	0.145441	0.81905	0.177573	0.859058	NA
WBGene00017566	2.24405	0.231443	0.926773	0.24973	0.802796	NA
WBGene00017581	0.300828	-0.488967	0.819284	-0.596822	0.550626	NA
WBGene00017585	0	NA	NA	NA	NA	NA
WBGene00017586	11.5338	-0.545922	0.843702	-0.647056	NA	NA
WBGene00017588	0.693893	-0.252295	0.828372	-0.304568	0.760695	NA
WBGene00017596	2.00583	0.400852	0.897303	0.44673	0.65507	NA
WBGene00017598	1.20565	1.22533	0.834069	1.46909	0.141807	NA
WBGene00017601	0.758379	0.660628	0.831025	0.794955	0.42664	NA
WBGene00017603	1.49865	-0.0975601	0.842469	-0.115803	0.907809	NA
WBGene00017604	0	NA	NA	NA	NA	NA
WBGene00017609	0.484085	-0.612877	0.821443	-0.746098	0.455608	NA
WBGene00017610	0.150414	-0.281897	0.81905	-0.344176	0.730714	NA
WBGene00017612	2.89186	0.364532	0.90704	0.401892	0.687763	NA
WBGene00017627	2.78237	-1.3328	0.904585	-1.47339	0.140647	NA
WBGene00017634	1.86286	-1.79483	0.93581	-1.91794	0.0551186	NA
WBGene00017636	10.2283	0.291491	0.931997	0.31276	NA	NA
WBGene00017656	0.150414	-0.281897	0.81905	-0.344176	0.730714	NA
WBGene00017662	0.0752071	-0.159801	0.81905	-0.195105	0.845311	NA
WBGene00017670	0.225621	-0.403994	0.81905	-0.493247	0.621838	NA
WBGene00017677	1.11798	0.427769	0.838681	0.51005	0.610016	NA
WBGene00017679	0.601656	-0.699973	0.823851	-0.849636	0.395528	NA
WBGene00017680	0.892509	-0.541016	0.890587	-0.607482	0.543531	NA
WBGene00017685	1.49237	0.370852	0.842437	0.440213	0.659783	NA
WBGene00017695	0.150414	-0.281897	0.81905	-0.344176	0.730714	NA
WBGene00017701	1.34289	-0.874744	0.835691	-1.04673	0.295223	NA
WBGene00017705	2.32329	-0.914971	0.843039	-1.08532	0.277778	NA
WBGene00017706	0.300828	-0.488967	0.819284	-0.596822	0.550626	NA
WBGene00017707	1.57022	-1.28213	0.901496	-1.42222	0.154962	NA
WBGene00017710	1.15864	0.375401	0.839053	0.44741	0.654579	NA
WBGene00017728	1.60013	0.600783	0.895709	0.670734	0.50239	NA
WBGene00017737	2.78033	1.57125	0.937127	1.67666	0.0936081	NA
WBGene00017783	2.28028	0.426059	0.86237	0.494056	0.621267	NA
WBGene00017805	0	NA	NA	NA	NA	NA
WBGene00017807	2.41978	-0.34922	0.874812	-0.399195	0.68975	NA
WBGene00017815	0.552573	-0.656097	0.822638	-0.797552	0.425131	NA
WBGene00017817	1.59234	-1.32766	0.90622	-1.46505	0.142906	NA
WBGene00017821	0.933274	-0.827973	0.829358	-0.998331	0.318119	NA
WBGene00017833	3.18266	0.575655	0.916961	0.627786	NA	NA
WBGene00017835	2.46986	0.322017	0.934188	0.344702	0.730318	NA
WBGene00017839	0.128205	-0.159801	0.81905	-0.195105	0.845311	NA
WBGene00017845	1.19556	-0.862388	0.833295	-1.03491	0.300709	NA
WBGene00017848	1.88242	-1.10652	0.877909	-1.26041	0.207522	NA
WBGene00017860	1.13499	-0.859591	0.832743	-1.03224	0.30196	NA
WBGene00017869	7.70385	0.838502	0.940889	0.891181	NA	NA
WBGene00017871	0.475409	-0.615732	0.821525	-0.749499	0.453557	NA
WBGene00017875	1.29808	-0.418006	0.935646	-0.446757	0.655051	NA
WBGene00017876	0.300828	-0.488967	0.819284	-0.596822	0.550626	NA
WBGene00017890	1.25404	-0.86932	0.834648	-1.04154	0.297624	NA
WBGene00017899	0.451242	-0.60149	0.821164	-0.732484	0.463873	NA
WBGene00017906	2.49913	-1.61306	0.940227	-1.71561	0.0862341	NA
WBGene00017927	1.03731	0.142814	0.838008	0.17042	0.86468	NA
WBGene00017935	1.11087	-0.388444	0.837228	-0.463964	0.642673	NA
WBGene00017942	2.28242	-0.526647	0.868187	-0.606605	0.544113	NA
WBGene00017949	0.70103	-0.748892	0.825715	-0.906961	0.364427	NA
WBGene00017960	1.30762	-0.873182	0.835392	-1.04524	0.295914	NA
WBGene00017963	0.547908	-0.658061	0.822691	-0.799888	0.423776	NA
WBGene00017987	0.763146	-0.477691	0.830578	-0.575131	0.565203	NA
WBGene00018003	2.83547	-0.678405	0.936131	-0.72469	0.468642	NA
WBGene00018020	1.92851	-0.586265	0.924331	-0.634258	0.525912	NA
WBGene00018034	2.5834	0.834932	0.878288	0.950635	0.34179	NA
WBGene00018039	2.36376	0.0413979	0.930673	0.0444816	0.96452	NA
WBGene00018047	1.04956	-0.174716	0.837157	-0.208702	0.834681	NA
WBGene00018048	1.76892	1.29987	0.839149	1.54903	0.121374	NA
WBGene00018053	2.45495	1.10751	0.936824	1.18219	0.23713	NA
WBGene00018063	0.475409	-0.615732	0.821525	-0.749499	0.453557	NA
WBGene00018066	0.867223	-0.0772968	0.83443	-0.0926343	0.926194	NA
WBGene00018080	1.03595	0.32013	0.837601	0.382198	0.702314	NA
WBGene00018084	3.21742	0.139997	0.848635	0.164968	NA	NA
WBGene00018087	0.424368	-0.5769	0.82059	-0.703031	0.482036	NA
WBGene00018095	0.743747	-0.942266	0.878397	-1.07271	0.283401	NA
WBGene00018107	0.25641	-0.281897	0.81905	-0.344176	0.730714	NA
WBGene00018116	1.44491	0.412983	0.841895	0.49054	0.623752	NA
WBGene00018125	0.596162	0.695025	0.826709	0.840713	0.400509	NA
WBGene00018139	0.720421	-0.0547451	0.830875	-0.0658886	0.947467	NA
WBGene00018155	0.948109	-0.831777	0.829625	-1.00259	0.316057	NA
WBGene00018162	0	NA	NA	NA	NA	NA
WBGene00018163	4.48726	0.671695	0.9248	0.726314	NA	NA
WBGene00018165	1.8046	-1.43221	0.915288	-1.56476	0.117638	NA
WBGene00018166	0	NA	NA	NA	NA	NA
WBGene00018167	0	NA	NA	NA	NA	NA
WBGene00018168	1.99497	0.302695	0.848132	0.356896	0.72117	NA
WBGene00018169	0.682196	-0.0344621	0.829226	-0.0415594	0.96685	NA
WBGene00018173	1.30762	-0.873182	0.835392	-1.04524	0.295914	NA
WBGene00018179	2.70387	1.13083	0.848151	1.33329	NA	NA
WBGene00018180	1.17813	-0.863649	0.833543	-1.03612	0.300147	NA
WBGene00018182	2.1395	0.975258	0.936581	1.0413	0.297738	NA
WBGene00018183	2.87478	0.822607	0.91517	0.898857	0.368729	NA
WBGene00018186	0.479443	-0.618085	0.821592	-0.752302	0.45187	NA
WBGene00018190	1.99617	-1.29187	0.901515	-1.433	0.151859	NA
WBGene00018198	1.1536	-0.861695	0.833159	-1.03425	0.301019	NA
WBGene00018205	0.225621	-0.403994	0.81905	-0.493247	0.621838	NA
WBGene00018227	2.79222	-1.60373	0.940298	-1.70556	0.0880906	NA
WBGene00018229	0	NA	NA	NA	NA	NA
WBGene00018231	2.17004	-1.52592	0.921532	-1.65586	0.0977511	NA
WBGene00018237	1387.67	0.65725	0.625694	1.05043	NA	NA
WBGene00018243	1.97701	-1.13986	0.882616	-1.29146	0.196545	NA
WBGene00018248	2.97406	1.63369	0.940433	1.73717	0.0823577	NA
WBGene00018273	2.81079	-1.36019	0.907209	-1.49932	0.133792	NA
WBGene00018276	1.06883	0.97737	0.833999	1.17191	0.241234	NA
WBGene00018277	0.300828	-0.488967	0.819284	-0.596822	0.550626	NA
WBGene00018284	1.51726	-0.967854	0.854895	-1.13213	0.257579	NA
WBGene00018288	1.37859	-0.369205	0.881032	-0.41906	0.675172	NA
WBGene00018289	1.45912	1.27539	0.836675	1.52436	NA	NA
WBGene00018299	2.91546	1.17773	0.934533	1.26023	0.207586	NA
WBGene00018313	2.6289	-1.05178	0.91928	-1.14413	0.252568	NA
WBGene00018322	2.52934	-0.424192	0.929385	-0.456423	0.648086	NA
WBGene00018324	0.340574	0.659433	0.821755	0.802469	0.422282	NA
WBGene00018326	2.40538	-0.494643	0.934987	-0.529037	0.59678	NA
WBGene00018327	2.83686	-0.106976	0.938442	-0.113993	0.909243	NA
WBGene00018332	2.63763	-1.27889	0.926082	-1.38097	0.16729	NA
WBGene00018365	2.3889	0.109802	0.865687	0.126838	0.899069	NA
WBGene00018383	1.31984	-0.892384	0.839729	-1.0627	0.287916	NA
WBGene00018397	0.601656	-0.699973	0.823851	-0.849636	0.395528	NA
WBGene00018414	0	NA	NA	NA	NA	NA
WBGene00018449	1.30199	-0.743652	0.936785	-0.793834	0.427292	NA
WBGene00018450	0	NA	NA	NA	NA	NA
WBGene00018451	0	NA	NA	NA	NA	NA
WBGene00018454	0.66604	0.748248	0.827928	0.903759	0.366123	NA
WBGene00018457	0	NA	NA	NA	NA	NA
WBGene00018459	0	NA	NA	NA	NA	NA
WBGene00018460	0	NA	NA	NA	NA	NA
WBGene00018461	0	NA	NA	NA	NA	NA
WBGene00018463	2.06547	-0.2339	0.923489	-0.253279	0.800053	NA
WBGene00018477	3.60733	0.502912	0.935149	0.537788	NA	NA
WBGene00018490	0.300828	-0.488967	0.819284	-0.596822	0.550626	NA
WBGene00018499	0.48034	-0.607777	0.821316	-0.740003	0.459298	NA
WBGene00018500	1.49742	-0.948549	0.851161	-1.11442	0.265099	NA
WBGene00018501	4.26153	-0.229678	0.912984	-0.251569	NA	NA
WBGene00018507	2.15017	-1.79911	0.935302	-1.92356	0.0544093	NA
WBGene00018525	0	NA	NA	NA	NA	NA
WBGene00018526	0	NA	NA	NA	NA	NA
WBGene00018527	0	NA	NA	NA	NA	NA
WBGene00018530	0.236333	0.328587	0.81905	0.40118	0.688288	NA
WBGene00018535	1.61007	-1.26509	0.899446	-1.40652	0.159569	NA
WBGene00018536	0.0752071	-0.159801	0.81905	-0.195105	0.845311	NA
WBGene00018549	0.198747	-0.281897	0.81905	-0.344176	0.730714	NA
WBGene00018550	1.44819	0.054149	0.842124	0.0643005	0.948731	NA
WBGene00018552	1.97746	0.589985	0.892747	0.660865	0.508699	NA
WBGene00018553	2.14426	-1.5161	0.920927	-1.64627	0.0997076	NA
WBGene00018556	0	NA	NA	NA	NA	NA
WBGene00018557	0.340574	0.659433	0.821755	0.802469	0.422282	NA
WBGene00018558	0.552754	-0.0937993	0.824968	-0.113701	0.909475	NA
WBGene00018559	0.300828	-0.488967	0.819284	-0.596822	0.550626	NA
WBGene00018570	2.45566	-1.70887	0.931295	-1.83493	0.0665153	NA
WBGene00018574	1.53185	0.0749463	0.842917	0.088913	0.929151	NA
WBGene00018596	0	NA	NA	NA	NA	NA
WBGene00018617	0.584177	-0.677617	0.8232	-0.82315	0.410423	NA
WBGene00018620	2.78676	0.231608	0.908414	0.254959	0.798755	NA
WBGene00018624	2.78948	-1.76626	0.940632	-1.87774	0.0604165	NA
WBGene00018627	2.01531	-0.0861277	0.899807	-0.0957179	0.923745	NA
WBGene00018628	1.48146	-0.88313	0.837279	-1.05476	0.291535	NA
WBGene00018649	2.62341	7.93233e-05	0.931936	8.51167e-05	0.999932	NA
WBGene00018658	1.82579	0.236346	0.844675	0.279806	0.779626	NA
WBGene00018663	1.87461	0.155274	0.896185	0.173261	0.862446	NA
WBGene00018684	0	NA	NA	NA	NA	NA
WBGene00018691	0	NA	NA	NA	NA	NA
WBGene00018693	0.28859	-0.403994	0.81905	-0.493247	0.621838	NA
WBGene00018709	0.953325	-0.359074	0.894409	-0.401465	0.688078	NA
WBGene00018759	0.225621	-0.403994	0.81905	-0.493247	0.621838	NA
WBGene00018770	0	NA	NA	NA	NA	NA
WBGene00018792	0.677968	-0.424033	0.826703	-0.512921	0.608007	NA
WBGene00018815	0.676863	-0.739393	0.825298	-0.895911	0.3703	NA
WBGene00018816	0.649989	-0.724205	0.824613	-0.878237	0.379815	NA
WBGene00018820	2.74803	0.233469	0.933923	0.249988	0.802597	NA
WBGene00018824	1.98686	-0.277994	0.897841	-0.309625	0.756846	NA
WBGene00018834	2.3964	-0.141254	0.930549	-0.151797	0.879347	NA
WBGene00018842	0.94366	-0.414752	0.849203	-0.488401	0.625266	NA
WBGene00018870	5.83425	-0.335936	0.899798	-0.373346	NA	NA
WBGene00018873	0.794733	-0.783299	0.827156	-0.946979	0.34365	NA
WBGene00018875	1.60909	0.957678	0.840666	1.13919	0.254624	NA
WBGene00018881	0.676863	-0.739393	0.825298	-0.895911	0.3703	NA
WBGene00018882	0	NA	NA	NA	NA	NA
WBGene00018883	0.376035	-0.548528	0.82009	-0.668864	0.503582	NA
WBGene00018888	0.416764	0.733125	0.822839	0.89097	0.372945	NA
WBGene00018910	0	NA	NA	NA	NA	NA
WBGene00018911	0	NA	NA	NA	NA	NA
WBGene00018912	0	NA	NA	NA	NA	NA
WBGene00018913	0	NA	NA	NA	NA	NA
WBGene00018914	0	NA	NA	NA	NA	NA
WBGene00018915	0.0752071	-0.159801	0.81905	-0.195105	0.845311	NA
WBGene00018917	0	NA	NA	NA	NA	NA
WBGene00018918	0	NA	NA	NA	NA	NA
WBGene00018919	0	NA	NA	NA	NA	NA
WBGene00018920	0	NA	NA	NA	NA	NA
WBGene00018933	0.678973	-0.43173	0.827018	-0.522032	0.601648	NA
WBGene00018942	2.21122	-0.335773	0.904003	-0.371429	0.710318	NA
WBGene00018944	1.25029	1.22979	0.834305	1.47402	0.140475	NA
WBGene00018945	2.07865	-0.555191	0.931034	-0.596317	0.550964	NA
WBGene00018946	1.47401	0.00726188	0.882593	0.00822789	0.993435	NA
WBGene00018949	0	NA	NA	NA	NA	NA
WBGene00018968	2.66141	0.27837	0.94091	0.295851	0.767344	NA
WBGene00018972	1.71509	0.828534	0.84219	0.983785	0.325221	NA
WBGene00018973	1.92284	-0.770262	0.862573	-0.892981	0.371867	NA
WBGene00018978	0	NA	NA	NA	NA	NA
WBGene00018979	2.38787	-0.629931	0.844882	-0.745585	0.455918	NA
WBGene00018981	1.03675	-0.849915	0.830864	-1.02293	0.306341	NA
WBGene00018982	7.59324	-1.11282	0.940851	-1.18278	NA	NA
WBGene00019017	670.821	0.719575	0.615565	1.16897	NA	NA
WBGene00019021	39.5948	-1.48375	0.847861	-1.74999	NA	NA
WBGene00019024	1.57224	0.612061	0.935883	0.653993	0.513116	NA
WBGene00019039	2.70431	0.618267	0.883548	0.699755	0.48408	NA
WBGene00019045	1.51122	-0.930008	0.847369	-1.09752	0.272412	NA
WBGene00019046	1.5386	-1.25476	0.898455	-1.39658	0.162541	NA
WBGene00019049	2.2485	0.966598	0.934985	1.03381	0.301224	NA
WBGene00019051	2.2769	-0.912815	0.842662	-1.08325	0.278697	NA
WBGene00019053	0.103408	-0.159801	0.81905	-0.195105	0.845311	NA
WBGene00019054	0	NA	NA	NA	NA	NA
WBGene00019062	0.73594	0.286551	0.83127	0.344715	0.730309	NA
WBGene00019063	2.6821	-0.353418	0.912455	-0.387327	0.698514	NA
WBGene00019066	1.72164	-0.895151	0.839503	-1.06629	0.286294	NA
WBGene00019073	0	NA	NA	NA	NA	NA
WBGene00019083	0.62778	-0.70698	0.824053	-0.857931	0.390931	NA
WBGene00019095	38.6002	0.427217	0.653621	0.653615	NA	NA
WBGene00019101	20.3817	-0.522929	0.720626	-0.725659	NA	NA
WBGene00019104	2.19646	-1.30336	0.940735	-1.38547	0.165908	NA
WBGene00019106	1.12244	-0.859219	0.83267	-1.03188	0.302126	NA
WBGene00019112	2.21304	0.773345	0.915094	0.845099	0.398056	NA
WBGene00019123	0.993734	-0.839828	0.830183	-1.01162	0.311721	NA
WBGene00019131	2.49568	0.7727	0.91307	0.846267	0.397404	NA
WBGene00019136	2.19028	-0.717494	0.864167	-0.830272	0.406385	NA
WBGene00019137	1.13148	-0.629743	0.905244	-0.695662	0.486641	NA
WBGene00019144	1.65907	0.0540843	0.921075	0.0587187	0.953176	NA
WBGene00019145	0.310765	-0.191645	0.819925	-0.233734	0.815191	NA
WBGene00019155	0.526449	-0.652975	0.822555	-0.793838	0.42729	NA
WBGene00019171	1.19727	1.29108	0.890683	1.44954	0.147186	NA
WBGene00019181	2.95553	-1.2489	0.937628	-1.33198	0.182867	NA
WBGene00019192	1.3853	-0.91071	0.843573	-1.07959	0.280326	NA
WBGene00019193	1.92308	-0.90159	0.840669	-1.07247	0.28351	NA
WBGene00019201	1.46268	-1.56164	0.927535	-1.68365	0.0922502	NA
WBGene00019253	0.400202	-0.562042	0.820307	-0.685161	0.493242	NA
WBGene00019262	1.6501	-0.985628	0.858001	-1.14875	0.25066	NA
WBGene00019283	0	NA	NA	NA	NA	NA
WBGene00019288	1.57917	-0.103787	0.884139	-0.117388	0.906553	NA
WBGene00019292	0.170287	0.328587	0.81905	0.40118	0.688288	NA
WBGene00019297	2.52316	-0.465365	0.862803	-0.539364	0.589636	NA
WBGene00019302	1.85608	-0.450588	0.85291	-0.528294	0.597295	NA
WBGene00019309	0.941874	-0.826578	0.829259	-0.996768	0.318877	NA
WBGene00019312	0.559196	-0.633525	0.822026	-0.770688	0.440892	NA
WBGene00019315	1.18154	-1.08205	0.877204	-1.23352	0.217383	NA
WBGene00019316	1.25403	-0.868071	0.834406	-1.04035	0.298179	NA
WBGene00019339	1.82613	0.628797	0.89437	0.703061	0.482017	NA
WBGene00019340	2.84685	0.836227	0.879688	0.950595	NA	NA
WBGene00019342	0.300828	-0.488967	0.819284	-0.596822	0.550626	NA
WBGene00019371	0.300828	-0.488967	0.819284	-0.596822	0.550626	NA
WBGene00019379	2.80276	-0.752464	0.925452	-0.813077	0.416174	NA
WBGene00019382	2.79168	-0.924256	0.844641	-1.09426	NA	NA
WBGene00019383	1.83999	-1.40274	0.912712	-1.53689	0.124319	NA
WBGene00019386	0.763999	-0.78097	0.82944	-0.941563	0.346416	NA
WBGene00019387	0.225621	-0.403994	0.81905	-0.493247	0.621838	NA
WBGene00019390	1.44227	-0.880849	0.83685	-1.05258	0.292535	NA
WBGene00019409	0.769231	-0.760215	0.826201	-0.920133	0.357503	NA
WBGene00019413	1.90432	-0.329882	0.893914	-0.369031	0.712104	NA
WBGene00019414	0.401528	-0.536576	0.819894	-0.654446	0.512824	NA
WBGene00019416	1.12402	-0.858343	0.832496	-1.03105	0.302518	NA
WBGene00019422	1.76704	-1.33201	0.906273	-1.46977	0.141625	NA
WBGene00019424	7.48857	0.214501	0.888873	0.241317	NA	NA
WBGene00019442	0	NA	NA	NA	NA	NA
WBGene00019451	1.3803	-1.15636	0.886501	-1.30441	0.192095	NA
WBGene00019507	0.472666	0.782094	0.823685	0.949506	0.342363	NA
WBGene00019533	0.150414	-0.281897	0.81905	-0.344176	0.730714	NA
WBGene00019534	0.800403	-0.788637	0.827371	-0.953185	0.340496	NA
WBGene00019548	2.3821	-0.446972	0.940473	-0.475263	0.6346	NA
WBGene00019551	1.00097	0.463602	0.852784	0.543634	0.586694	NA
WBGene00019552	1.01498	-0.538736	0.834317	-0.645721	0.51846	NA
WBGene00019553	0.451242	-0.60149	0.821164	-0.732484	0.463873	NA
WBGene00019557	0	NA	NA	NA	NA	NA
WBGene00019559	1.69054	-0.0622087	0.888838	-0.0699888	0.944203	NA
WBGene00019560	0.671447	-0.728814	0.824823	-0.883601	0.376912	NA
WBGene00019566	1.87316	1.30763	0.839911	1.55687	NA	NA
WBGene00019567	0.17458	-0.281897	0.81905	-0.344176	0.730714	NA
WBGene00019575	1.68725	0.752056	0.928173	0.810254	0.417794	NA
WBGene00019602	0.0752071	-0.159801	0.81905	-0.195105	0.845311	NA
WBGene00019604	0	NA	NA	NA	NA	NA
WBGene00019621	2.61058	-0.921257	0.844127	-1.09137	NA	NA
WBGene00019625	0.785562	-0.231915	0.832508	-0.278573	0.780572	NA
WBGene00019662	1.79821	-0.65724	0.94079	-0.698605	0.484799	NA
WBGene00019681	5.54297	-0.0138588	0.924747	-0.0149865	NA	NA
WBGene00019685	5.28495	-0.958885	0.927327	-1.03403	NA	NA
WBGene00019703	1.81759	0.454312	0.844434	0.538008	0.590572	NA
WBGene00019704	3.02821	1.29447	0.861844	1.50198	NA	NA
WBGene00019709	0.721258	-0.493041	0.827366	-0.595916	0.551232	NA
WBGene00019714	0.596162	0.695025	0.826709	0.840713	0.400509	NA
WBGene00019736	1.06592	0.871119	0.834771	1.04354	0.296697	NA
WBGene00019739	0.676863	-0.739393	0.825298	-0.895911	0.3703	NA
WBGene00019740	2.39982	0.0774663	0.929581	0.0833347	0.933585	NA
WBGene00019745	0.424368	-0.5769	0.82059	-0.703031	0.482036	NA
WBGene00019755	1.12125	-0.589661	0.835383	-0.705858	0.480277	NA
WBGene00019788	0	NA	NA	NA	NA	NA
WBGene00019791	0	NA	NA	NA	NA	NA
WBGene00019812	12.9274	0.00844939	0.795687	0.010619	NA	NA
WBGene00019859	1.76105	-0.926139	0.90069	-1.02826	0.30383	NA
WBGene00019861	2.78371	-1.18574	0.921753	-1.2864	0.198305	NA
WBGene00019879	0	NA	NA	NA	NA	NA
WBGene00019880	0	NA	NA	NA	NA	NA
WBGene00019891	0.752071	-0.771568	0.826677	-0.933336	0.350646	NA
WBGene00019901	3.84024	0.289754	0.882608	0.328293	NA	NA
WBGene00019914	182.023	-0.0149365	0.586541	-0.0254654	NA	NA
WBGene00019916	0	NA	NA	NA	NA	NA
WBGene00019925	2.34177	0.46396	0.867929	0.53456	NA	NA
WBGene00019931	1.26157	0.146767	0.840645	0.174589	0.861403	NA
WBGene00019954	1.63317	-0.0657261	0.936768	-0.0701626	0.944064	NA
WBGene00019957	136.943	0.259029	0.502134	0.515857	NA	NA
WBGene00019964	0.992709	-0.841282	0.830283	-1.01325	0.310942	NA
WBGene00019980	2.40869	0.148243	0.911133	0.162702	0.870753	NA
WBGene00019982	1.29938	-0.631269	0.837681	-0.753592	0.451094	NA
WBGene00019991	2.69456	-0.957807	0.93592	-1.02339	0.306126	NA
WBGene00019992	0	NA	NA	NA	NA	NA
WBGene00020024	1.48269	0.983735	0.839278	1.17212	0.241148	NA
WBGene00020034	0.986912	-0.964966	0.860539	-1.12135	0.262139	NA
WBGene00020041	0.590833	0.895701	0.826176	1.08415	0.278297	NA
WBGene00020044	0.676863	-0.739393	0.825298	-0.895911	0.3703	NA
WBGene00020055	0.79503	-0.46373	0.830102	-0.558642	0.576406	NA
WBGene00020056	2.65047	-0.624322	0.936699	-0.666513	0.505083	NA
WBGene00020059	2.38103	1.02134	0.907291	1.1257	NA	NA
WBGene00020060	1.66992	-0.978156	0.856563	-1.14195	0.253473	NA
WBGene00020063	1.88468	-0.198857	0.930675	-0.21367	0.830804	NA
WBGene00020066	1.35434	-0.224773	0.911333	-0.246642	0.805185	NA
WBGene00020069	88.2683	-1.06929	0.581363	-1.83928	NA	NA
WBGene00020070	0.743556	-0.757172	0.826072	-0.916593	0.359356	NA
WBGene00020072	2.9073	0.388351	0.911715	0.425957	0.670139	NA
WBGene00020073	3.59825	1.03628	0.862769	1.20111	NA	NA
WBGene00020076	0.439004	-0.580342	0.82066	-0.707165	0.479464	NA
WBGene00020119	0	NA	NA	NA	NA	NA
WBGene00020121	0.416764	0.733125	0.822839	0.89097	0.372945	NA
WBGene00020122	2.46754	-1.18153	0.8876	-1.33116	0.183138	NA
WBGene00020176	1.93719	-0.74282	0.858576	-0.865177	0.386941	NA
WBGene00020180	2.01402	-1.06481	0.871184	-1.22225	0.221613	NA
WBGene00020188	10.7932	0.72348	0.893588	0.809635	NA	NA
WBGene00020203	0.451242	-0.60149	0.821164	-0.732484	0.463873	NA
WBGene00020211	0.562208	-0.0443191	0.824632	-0.0537441	0.957139	NA
WBGene00020220	1.92321	-0.483843	0.93145	-0.519452	0.603446	NA
WBGene00020221	2.55552	-0.919621	0.843845	-1.0898	0.275802	NA
WBGene00020225	2.27886	-1.52826	0.921482	-1.65848	0.0972204	NA
WBGene00020228	1.98632	0.590969	0.937898	0.6301	0.528629	NA
WBGene00020238	1.25023	-0.418854	0.875597	-0.478364	0.632391	NA
WBGene00020252	0.150414	-0.281897	0.81905	-0.344176	0.730714	NA
WBGene00020271	0	NA	NA	NA	NA	NA
WBGene00020282	1.18416	-0.391906	0.876027	-0.447367	0.65461	NA
WBGene00020285	2.5566	-1.26816	0.898021	-1.41218	0.157898	NA
WBGene00020288	1.10085	-0.853838	0.831597	-1.02674	0.304541	NA
WBGene00020291	2.35183	0.0287939	0.906213	0.0317739	0.974652	NA
WBGene00020306	0.329812	-0.191645	0.819925	-0.233734	0.815191	NA
WBGene00020313	2.6128	-0.114513	0.935398	-0.122421	0.902565	NA
WBGene00020333	1.85695	0.419345	0.926572	0.452577	0.650853	NA
WBGene00020350	0	NA	NA	NA	NA	NA
WBGene00020351	2.5877	0.642719	0.926576	0.69365	0.487902	NA
WBGene00020352	2.05015	-0.719682	0.903561	-0.796496	0.425744	NA
WBGene00020354	0	NA	NA	NA	NA	NA
WBGene00020370	8.91565	1.07813	0.937755	1.14969	NA	NA
WBGene00020371	0.960645	0.447402	0.851198	0.525615	0.599156	NA
WBGene00020379	85.538	2.25406	0.799333	2.81992	NA	NA
WBGene00020380	2.53062	-0.601684	0.936713	-0.642336	0.520655	NA
WBGene00020409	1.6016	-0.282215	0.92035	-0.306638	0.759119	NA
WBGene00020415	1.23252	0.676169	0.839118	0.805808	0.420353	NA
WBGene00020418	1.86787	0.688512	0.924353	0.744858	0.456357	NA
WBGene00020432	2.93647	0.318742	0.916295	0.34786	0.727946	NA
WBGene00020438	2.21638	-0.167596	0.9291	-0.180386	0.85685	NA
WBGene00020440	2.18395	-1.46567	0.917166	-1.59805	0.110033	NA
WBGene00020452	2.22818	0.0215535	0.940903	0.0229073	0.981724	NA
WBGene00020459	1.46702	-0.0739483	0.875806	-0.0844345	0.932711	NA
WBGene00020472	2.68736	-1.29244	0.926786	-1.39454	0.163154	NA
WBGene00020473	1.18172	-0.461535	0.869514	-0.530797	0.59556	NA
WBGene00020474	0.855478	-0.809817	0.828196	-0.977808	0.328169	NA
WBGene00020487	2.79002	-0.245173	0.940454	-0.260696	0.794327	NA
WBGene00020515	1.54903	-0.99279	0.859551	-1.15501	0.248086	NA
WBGene00020516	88.5006	1.51134	0.719789	2.09969	NA	NA
WBGene00020525	0.0752071	-0.159801	0.81905	-0.195105	0.845311	NA
WBGene00020529	2.13699	0.187874	0.904885	0.207622	0.835524	NA
WBGene00020534	1.64078	-0.0614844	0.843472	-0.0728943	0.94189	NA
WBGene00020535	0.704184	0.0556546	0.830947	0.0669774	0.9466	NA
WBGene00020536	0.930201	-0.824223	0.829091	-0.994129	0.32016	NA
WBGene00020541	2.93243	1.87807	0.940908	1.99602	0.0459322	NA
WBGene00020542	0.206815	-0.281897	0.81905	-0.344176	0.730714	NA
WBGene00020545	2.79229	-0.239556	0.940346	-0.254753	0.798914	NA
WBGene00020547	2.22194	-0.0250133	0.932485	-0.0268244	0.9786	NA
WBGene00020548	0	NA	NA	NA	NA	NA
WBGene00020574	1.47889	-0.859967	0.891821	-0.964282	0.334904	NA
WBGene00020576	91.4853	0.786501	0.706507	1.11322	NA	NA
WBGene00020583	0.422421	-0.148984	0.821739	-0.181303	0.85613	NA
WBGene00020603	0.219951	-0.281897	0.81905	-0.344176	0.730714	NA
WBGene00020606	9.43162	-1.33968	0.916532	-1.46168	NA	NA
WBGene00020607	1.42623	-0.880806	0.836842	-1.05254	0.292554	NA
WBGene00020609	2.5211	-2.00167	0.939696	-2.13012	0.0331614	NA
WBGene00020610	1.57758	-1.56905	0.926631	-1.69328	0.0904013	NA
WBGene00020616	1.66675	0.0906903	0.890593	0.101831	0.918891	NA
WBGene00020618	2.92008	0.0216607	0.935611	0.0231514	0.981529	NA
WBGene00020622	0.709	0.984444	0.82816	1.18871	0.234553	NA
WBGene00020624	0.300828	-0.488967	0.819284	-0.596822	0.550626	NA
WBGene00020635	4.08838	-1.19089	0.938897	-1.26839	NA	NA
WBGene00020637	2.53882	-2.17419	0.940924	-2.31069	0.0208497	NA
WBGene00020640	2.39759	-1.17591	0.91453	-1.28581	0.198509	NA
WBGene00020645	0.629547	-0.702268	0.823917	-0.852353	0.394018	NA
WBGene00020653	1.99043	-0.103162	0.896995	-0.115008	0.908439	NA
WBGene00020655	0.876818	0.138499	0.835413	0.165784	0.868327	NA
WBGene00020656	2.55233	1.42033	0.890737	1.59456	0.110811	NA
WBGene00020660	2.55128	0.692639	0.935948	0.74004	0.459276	NA
WBGene00020666	0.630754	-0.708821	0.824106	-0.86011	0.389729	NA
WBGene00020669	0.725422	-0.566984	0.827344	-0.685306	0.493151	NA
WBGene00020670	2.82299	0.240958	0.940435	0.25622	0.797781	NA
WBGene00020685	0	NA	NA	NA	NA	NA
WBGene00020711	2.89411	-1.69592	0.930164	-1.82325	0.0682654	NA
WBGene00020720	1.19409	-0.836236	0.873161	-0.957712	0.338208	NA
WBGene00020722	17.192	-0.524928	0.839508	-0.62528	NA	NA
WBGene00020737	2.4408	-0.282526	0.90919	-0.310744	0.755995	NA
WBGene00020739	1.42404	-0.589678	0.921323	-0.640034	0.522151	NA
WBGene00020744	4.26383	0.542659	0.922044	0.588539	NA	NA
WBGene00020745	0	NA	NA	NA	NA	NA
WBGene00020746	2.26922	0.719099	0.905208	0.794402	0.426961	NA
WBGene00020751	0	NA	NA	NA	NA	NA
WBGene00020752	0	NA	NA	NA	NA	NA
WBGene00020753	0.48034	-0.607777	0.821316	-0.740003	0.459298	NA
WBGene00020754	0	NA	NA	NA	NA	NA
WBGene00020769	0.459822	-0.518208	0.819587	-0.632279	0.527204	NA
WBGene00020785	0.376035	-0.548528	0.82009	-0.668864	0.503582	NA
WBGene00020787	1.50138	-0.952976	0.852019	-1.11849	0.263357	NA
WBGene00020802	2.70334	-1.29191	0.922853	-1.39991	0.16154	NA
WBGene00020809	0.150414	-0.281897	0.81905	-0.344176	0.730714	NA
WBGene00020810	1.62972	0.445145	0.921192	0.483227	0.628934	NA
WBGene00020828	0.476361	-0.536583	0.819894	-0.654454	0.512819	NA
WBGene00020835	1.78177	-0.745041	0.924146	-0.806194	0.420131	NA
WBGene00020845	0.128205	-0.159801	0.81905	-0.195105	0.845311	NA
WBGene00020851	0.225621	-0.403994	0.81905	-0.493247	0.621838	NA
WBGene00020863	0.823831	-0.790027	0.827426	-0.954801	0.339678	NA
WBGene00020871	2.0014	1.04929	0.867709	1.20927	NA	NA
WBGene00020872	0.360601	-0.0982596	0.819083	-0.119963	0.904512	NA
WBGene00020879	1.3213	-1.18751	0.890907	-1.33292	0.182559	NA
WBGene00020880	1.32537	-0.873139	0.835384	-1.0452	0.295933	NA
WBGene00020899	4.97671	-0.817657	0.934034	-0.875405	NA	NA
WBGene00020900	1.89189	0.305539	0.899071	0.339839	0.733978	NA
WBGene00020907	1.01051	-0.842897	0.830392	-1.01506	0.310078	NA
WBGene00020918	2.66004	-0.846579	0.883783	-0.957903	0.338111	NA
WBGene00020922	2.47597	-0.470902	0.933471	-0.504464	0.613935	NA
WBGene00020927	1.78691	-1.01355	0.862859	-1.17465	0.240136	NA
WBGene00020943	2.76751	-0.923808	0.844564	-1.09383	NA	NA
WBGene00020944	0.198747	-0.281897	0.81905	-0.344176	0.730714	NA
WBGene00020945	2.5167	-0.163963	0.910911	-0.179999	0.857154	NA
WBGene00020946	1.15385	-0.85832	0.832491	-1.03103	0.302529	NA
WBGene00020959	0	NA	NA	NA	NA	NA
WBGene00020960	2.32979	-0.824785	0.939421	-0.877972	0.379959	NA
WBGene00020961	2.79568	-0.831192	0.937292	-0.886802	0.375185	NA
WBGene00020974	0	NA	NA	NA	NA	NA
WBGene00020976	22.785	1.99731	0.771803	2.58785	NA	NA
WBGene00020978	0.249788	-0.403994	0.81905	-0.493247	0.621838	NA
WBGene00020979	1.19106	-0.863525	0.833519	-1.036	0.300202	NA
WBGene00020983	1.78277	0.373265	0.89275	0.418107	0.675869	NA
WBGene00021023	0	NA	NA	NA	NA	NA
WBGene00021031	0	NA	NA	NA	NA	NA
WBGene00021066	2.29394	-0.874589	0.937402	-0.932993	0.350824	NA
WBGene00021085	0.0752071	-0.159801	0.81905	-0.195105	0.845311	NA
WBGene00021086	0.376035	-0.548528	0.82009	-0.668864	0.503582	NA
WBGene00021091	0.827278	-0.800635	0.827843	-0.967134	0.333477	NA
WBGene00021092	1.35998	0.3405	0.841422	0.404672	0.685718	NA
WBGene00021096	1.23263	-0.0458637	0.866449	-0.0529329	0.957785	NA
WBGene00021099	1.95358	-0.0466319	0.895965	-0.0520465	0.958492	NA
WBGene00021100	0.382963	0.110515	0.820534	0.134686	0.89286	NA
WBGene00021101	1.87602	-0.772918	0.905136	-0.853925	0.393147	NA
WBGene00021106	0	NA	NA	NA	NA	NA
WBGene00021107	0	NA	NA	NA	NA	NA
WBGene00021108	0	NA	NA	NA	NA	NA
WBGene00021115	2.01071	-1.42341	0.914072	-1.55722	0.119418	NA
WBGene00021129	0.586068	0.696935	0.826754	0.842977	0.399241	NA
WBGene00021150	0.439898	0.4389	0.821761	0.534097	0.593274	NA
WBGene00021162	1.84625	-1.38778	0.911312	-1.52283	0.1278	NA
WBGene00021164	1.2488	-1.14114	0.884781	-1.28974	0.197141	NA
WBGene00021166	0.676863	-0.739393	0.825298	-0.895911	0.3703	NA
WBGene00021169	1.79496	-0.558195	0.892272	-0.625588	0.531585	NA
WBGene00021174	2.1759	-1.51867	0.921049	-1.64885	0.0991788	NA
WBGene00021180	1.7284	-1.33634	0.906776	-1.47373	0.140554	NA
WBGene00021181	0.178615	-0.281897	0.81905	-0.344176	0.730714	NA
WBGene00021184	1.17606	-0.860758	0.832974	-1.03335	0.301438	NA
WBGene00021187	0.599285	-0.146216	0.851696	-0.171676	0.863692	NA
WBGene00021194	0	NA	NA	NA	NA	NA
WBGene00021199	2.45478	0.90648	0.883289	1.02626	0.304771	NA
WBGene00021216	0	NA	NA	NA	NA	NA
WBGene00021217	0	NA	NA	NA	NA	NA
WBGene00021218	0	NA	NA	NA	NA	NA
WBGene00021219	0	NA	NA	NA	NA	NA
WBGene00021220	0	NA	NA	NA	NA	NA
WBGene00021221	0	NA	NA	NA	NA	NA
WBGene00021222	0.128205	-0.159801	0.81905	-0.195105	0.845311	NA
WBGene00021223	0.769828	-0.766805	0.826479	-0.927797	0.353513	NA
WBGene00021224	0	NA	NA	NA	NA	NA
WBGene00021225	0	NA	NA	NA	NA	NA
WBGene00021226	0	NA	NA	NA	NA	NA
WBGene00021227	0	NA	NA	NA	NA	NA
WBGene00021228	0	NA	NA	NA	NA	NA
WBGene00021236	0.196567	-0.281897	0.81905	-0.344176	0.730714	NA
WBGene00021241	0.664833	-0.41694	0.826411	-0.504519	0.613897	NA
WBGene00021250	0.887549	-0.702023	0.919629	-0.763376	0.445239	NA
WBGene00021251	0.326952	-0.403994	0.81905	-0.493247	0.621838	NA
WBGene00021252	2.51596	-0.940295	0.934013	-1.00672	0.314067	NA
WBGene00021257	3.61195	-1.01902	0.862142	-1.18197	NA	NA
WBGene00021267	1.60619	-0.959659	0.853137	-1.12486	0.260649	NA
WBGene00021280	2.29969	0.120968	0.930697	0.129975	0.896586	NA
WBGene00021300	0.845792	0.492294	0.833564	0.590589	0.554796	NA
WBGene00021301	0.482031	-0.580342	0.82066	-0.707165	0.479464	NA
WBGene00021302	1.56142	-0.98198	0.857514	-1.14515	0.252148	NA
WBGene00021303	4.81651	0.54107	0.937366	0.577224	NA	NA
WBGene00021317	0.334976	0.0400176	0.82005	0.048799	0.961079	NA
WBGene00021338	2.33586	0.433503	0.933801	0.464235	0.642479	NA
WBGene00021339	1.32535	-0.129294	0.841012	-0.153736	0.877818	NA
WBGene00021360	0.688609	0.0664238	0.830028	0.0800261	0.936217	NA
WBGene00021383	2.10414	-0.498989	0.906335	-0.550557	0.581937	NA
WBGene00021384	0.741247	0.623801	0.829911	0.751648	0.452263	NA
WBGene00021385	0.182389	0.451671	0.81985	0.550919	0.581689	NA
WBGene00021390	2.47785	-0.207013	0.868046	-0.238481	0.811508	NA
WBGene00021396	28.5332	0.302251	0.768931	0.39308	NA	NA
WBGene00021403	0	NA	NA	NA	NA	NA
WBGene00021404	0	NA	NA	NA	NA	NA
WBGene00021405	0	NA	NA	NA	NA	NA
WBGene00021407	0	NA	NA	NA	NA	NA
WBGene00021408	0	NA	NA	NA	NA	NA
WBGene00021409	0	NA	NA	NA	NA	NA
WBGene00021414	1.53012	-0.721731	0.845119	-0.853999	0.393106	NA
WBGene00021445	2.07788	1.1748	0.933039	1.25911	0.20799	NA
WBGene00021453	1.93853	-1.32636	0.905195	-1.46528	0.142845	NA
WBGene00021454	0.715451	-0.562125	0.827118	-0.679619	0.496746	NA
WBGene00021468	249.64	0.732072	0.593695	1.23308	NA	NA
WBGene00021481	1.13024	-0.210531	0.928148	-0.226829	0.820557	NA
WBGene00021484	2.0498	-1.06614	0.871339	-1.22357	0.221116	NA
WBGene00021488	1.14323	-0.74966	0.87062	-0.861064	0.389203	NA
WBGene00021498	0.649989	-0.724205	0.824613	-0.878237	0.379815	NA
WBGene00021499	0.376035	-0.548528	0.82009	-0.668864	0.503582	NA
WBGene00021501	0.598813	-0.685395	0.823421	-0.832374	0.405198	NA
WBGene00021521	1.46338	-0.907143	0.842629	-1.07656	0.281676	NA
WBGene00021566	0	NA	NA	NA	NA	NA
WBGene00021567	0	NA	NA	NA	NA	NA
WBGene00021568	0	NA	NA	NA	NA	NA
WBGene00021569	0	NA	NA	NA	NA	NA
WBGene00021570	0	NA	NA	NA	NA	NA
WBGene00021571	0	NA	NA	NA	NA	NA
WBGene00021572	0	NA	NA	NA	NA	NA
WBGene00021573	0	NA	NA	NA	NA	NA
WBGene00021574	0	NA	NA	NA	NA	NA
WBGene00021580	0.296354	0.0683522	0.82023	0.083333	0.933587	NA
WBGene00021582	2.22365	-1.5528	0.923213	-1.68195	0.0925778	NA
WBGene00021587	2.91097	-0.647637	0.94063	-0.688514	0.491129	NA
WBGene00021591	2.26865	0.145507	0.917207	0.158642	0.873951	NA
WBGene00021593	0.911065	-0.82098	0.828858	-0.990496	0.321932	NA
WBGene00021615	0	NA	NA	NA	NA	NA
WBGene00021622	0.225621	-0.403994	0.81905	-0.493247	0.621838	NA
WBGene00021631	1.13126	-0.484505	0.869984	-0.556913	0.577587	NA
WBGene00021668	0.846028	-0.801237	0.827866	-0.967833	0.333128	NA
WBGene00021672	0.940114	-0.381436	0.833943	-0.457388	0.647392	NA
WBGene00021694	1.25644	-0.224158	0.868849	-0.257995	0.796411	NA
WBGene00021707	1.53513	-0.305533	0.841935	-0.362894	0.716684	NA
WBGene00021708	2.29459	0.521039	0.846182	0.615753	0.538057	NA
WBGene00021716	0.674155	-0.734204	0.825066	-0.889873	0.373534	NA
WBGene00021724	0.225621	-0.403994	0.81905	-0.493247	0.621838	NA
WBGene00021737	0.0752071	-0.159801	0.81905	-0.195105	0.845311	NA
WBGene00021740	1.55209	-0.886214	0.837855	-1.05772	0.290185	NA
WBGene00021760	0	NA	NA	NA	NA	NA
WBGene00021773	1.57393	-0.888519	0.838284	-1.05993	0.289178	NA
WBGene00021776	1.08399	-0.377393	0.836843	-0.450972	0.652009	NA
WBGene00021786	0.722449	0.646247	0.872951	0.740301	0.459117	NA
WBGene00021794	1.99018	-0.904994	0.841279	-1.07574	0.282045	NA
WBGene00021798	2.28467	-0.292901	0.940303	-0.311497	0.755423	NA
WBGene00021805	2.01192	1.37017	0.909992	1.50569	0.132147	NA
WBGene00021821	1.1786	-0.334264	0.868519	-0.384866	0.700337	NA
WBGene00021833	1.88371	-0.900736	0.840515	-1.07165	0.283879	NA
WBGene00021860	1.42419	-0.533776	0.839849	-0.635561	0.525062	NA
WBGene00021861	1.72944	1.22455	0.900406	1.36	NA	NA
WBGene00021864	1.91737	-1.04916	0.868756	-1.20766	0.227179	NA
WBGene00021916	1.07844	-0.677161	0.868483	-0.779705	0.435564	NA
WBGene00021947	1.37626	-0.8779	0.836301	-1.04974	0.293837	NA
WBGene00021957	0.376035	-0.548528	0.82009	-0.668864	0.503582	NA
WBGene00021958	1.07858	-0.371031	0.83662	-0.443488	0.657413	NA
WBGene00021961	2.02222	0.571791	0.859474	0.665281	0.505871	NA
WBGene00021964	1.82605	-0.103753	0.844438	-0.122867	0.902213	NA
WBGene00021966	2.83861	-0.698855	0.93631	-0.746393	0.45543	NA
WBGene00021974	1.57011	0.94183	0.861678	1.09302	0.274386	NA
WBGene00021976	2.55362	0.531516	0.940279	0.565275	0.571887	NA
WBGene00021988	0	NA	NA	NA	NA	NA
WBGene00021990	0	NA	NA	NA	NA	NA
WBGene00021991	0.103408	-0.159801	0.81905	-0.195105	0.845311	NA
WBGene00021992	1.46518	-1.24855	0.898024	-1.39033	0.164429	NA
WBGene00021997	0.562148	0.623942	0.825664	0.755684	0.449838	NA
WBGene00021998	0.457907	0.4389	0.821761	0.534097	0.593274	NA
WBGene00021999	1.83976	-0.899557	0.840303	-1.07052	0.284387	NA
WBGene00022000	0	NA	NA	NA	NA	NA
WBGene00022001	0.109975	-0.159801	0.81905	-0.195105	0.845311	NA
WBGene00022002	0.0752071	-0.159801	0.81905	-0.195105	0.845311	NA
WBGene00022003	0	NA	NA	NA	NA	NA
WBGene00022006	0	NA	NA	NA	NA	NA
WBGene00022007	0	NA	NA	NA	NA	NA
WBGene00022011	0.329926	-0.403994	0.81905	-0.493247	0.621838	NA
WBGene00022016	2.67686	-2.1489	0.940885	-2.28391	0.0223768	NA
WBGene00022023	1.57673	0.324938	0.84311	0.385404	0.699938	NA
WBGene00022028	1.72471	-0.894696	0.83942	-1.06585	0.286491	NA
WBGene00022030	2.27108	1.20634	0.926997	1.30134	0.193143	NA
WBGene00022061	1.46914	-0.882575	0.837175	-1.05423	0.291778	NA
WBGene00022094	2.11979	-0.883263	0.933109	-0.946581	0.343853	NA
WBGene00022096	2.15098	0.820603	0.910273	0.901491	0.367327	NA
WBGene00022147	0.0752071	-0.159801	0.81905	-0.195105	0.845311	NA
WBGene00022207	0.766449	0.83468	0.829746	1.00595	0.314442	NA
WBGene00022209	0	NA	NA	NA	NA	NA
WBGene00022213	1.85135	-1.78509	0.935686	-1.90779	0.0564189	NA
WBGene00022214	2.61647	0.104143	0.908367	0.114649	0.908723	NA
WBGene00022218	0.676863	-0.739393	0.825298	-0.895911	0.3703	NA
WBGene00022225	0.150414	-0.281897	0.81905	-0.344176	0.730714	NA
WBGene00022243	1.33826	0.55425	0.915169	0.605626	0.544763	NA
WBGene00022263	1.42874	-1.23594	0.896632	-1.37843	0.168071	NA
WBGene00022264	1.7593	-1.75601	0.935011	-1.87807	0.0603723	NA
WBGene00022266	1.37089	-0.876085	0.835947	-1.04801	0.294632	NA
WBGene00022272	1.74607	-0.465653	0.938744	-0.496039	0.619867	NA
WBGene00022290	0	NA	NA	NA	NA	NA
WBGene00022316	2.30554	0.312337	0.906962	0.344378	0.730562	NA
WBGene00022318	0.977692	-0.841041	0.830266	-1.01298	0.311071	NA
WBGene00022321	1.66806	-1.25409	0.898103	-1.39637	0.162603	NA
WBGene00022322	1.9742	-0.801157	0.940923	-0.851458	0.394515	NA
WBGene00022323	0	NA	NA	NA	NA	NA
WBGene00022333	0.150414	-0.281897	0.81905	-0.344176	0.730714	NA
WBGene00022340	2.25897	-0.237061	0.929307	-0.255095	0.79865	NA
WBGene00022342	1.24748	0.0245408	0.8686	0.0282533	0.97746	NA
WBGene00022343	1.25322	0.235194	0.840536	0.279814	0.77962	NA
WBGene00022395	0.376035	-0.548528	0.82009	-0.668864	0.503582	NA
WBGene00022403	3.85583	-0.879222	0.922574	-0.953011	NA	NA
WBGene00022404	1.86395	-0.172504	0.937139	-0.184075	0.853954	NA
WBGene00022405	2.67487	-1.73459	0.932145	-1.86086	0.062764	NA
WBGene00022408	1.79082	0.00820693	0.844396	0.00971929	0.992245	NA
WBGene00022411	1.75566	-0.974268	0.89611	-1.08722	0.27694	NA
WBGene00022412	27.3075	-0.782937	0.759916	-1.03029	NA	NA
WBGene00022415	4.97746	2.31282	0.93508	2.4734	NA	NA
WBGene00022421	1.66892	-0.184884	0.940001	-0.196685	0.844074	NA
WBGene00022429	0	NA	NA	NA	NA	NA
WBGene00022433	2.03717	-0.261247	0.939293	-0.278131	0.780912	NA
WBGene00022443	0.225621	-0.403994	0.81905	-0.493247	0.621838	NA
WBGene00022446	2.43366	0.535062	0.939759	0.569361	0.569111	NA
WBGene00022477	1.2794	-0.876216	0.836202	-1.04785	0.294707	NA
WBGene00022478	2.93957	-1.75389	0.932622	-1.8806	0.0600263	NA
WBGene00022481	0	NA	NA	NA	NA	NA
WBGene00022482	0.208382	0.328587	0.81905	0.40118	0.688288	NA
WBGene00022483	0	NA	NA	NA	NA	NA
WBGene00022494	0	NA	NA	NA	NA	NA
WBGene00022495	0.526449	-0.652975	0.822555	-0.793838	0.42729	NA
WBGene00022496	0	NA	NA	NA	NA	NA
WBGene00022507	1.26936	-0.539011	0.907753	-0.593786	0.552655	NA
WBGene00022509	4.20537	-1.17274	0.904933	-1.29595	NA	NA
WBGene00022521	0	NA	NA	NA	NA	NA
WBGene00022526	0.225621	-0.403994	0.81905	-0.493247	0.621838	NA
WBGene00022529	1.21965	0.0377183	0.865875	0.0435609	0.965254	NA
WBGene00022537	1.36605	0.785692	0.839548	0.935851	0.34935	NA
WBGene00022540	2.75839	0.867292	0.93628	0.926317	0.354281	NA
WBGene00022543	0.630754	-0.708821	0.824106	-0.86011	0.389729	NA
WBGene00022551	0.0752071	-0.159801	0.81905	-0.195105	0.845311	NA
WBGene00022552	0	NA	NA	NA	NA	NA
WBGene00022553	2.30801	-0.107485	0.928897	-0.115713	0.90788	NA
WBGene00022558	0.886698	0.695881	0.857176	0.81183	0.416889	NA
WBGene00022559	1.55578	-0.0502069	0.888389	-0.0565145	0.954932	NA
WBGene00022563	0	NA	NA	NA	NA	NA
WBGene00022566	0.349161	-0.505639	0.819372	-0.617105	0.537165	NA
WBGene00022571	2.06749	-0.796783	0.859939	-0.926557	0.354157	NA
WBGene00022573	2.56363	0.083302	0.915496	0.0909911	0.9275	NA
WBGene00022575	0.150414	-0.281897	0.81905	-0.344176	0.730714	NA
WBGene00022578	0	NA	NA	NA	NA	NA
WBGene00022581	2.57952	0.628986	0.906095	0.694172	0.487574	NA
WBGene00022582	0	NA	NA	NA	NA	NA
WBGene00022589	0.648042	-0.35136	0.827035	-0.424843	0.670951	NA
WBGene00022600	0.63064	-0.404702	0.825899	-0.490013	0.624124	NA
WBGene00022604	1.18634	0.0558253	0.860676	0.0648622	0.948284	NA
WBGene00022607	0	NA	NA	NA	NA	NA
WBGene00022625	0.312573	0.534601	0.820378	0.651652	0.514626	NA
WBGene00022638	2.81874	-1.00646	0.940891	-1.06969	0.284758	NA
WBGene00022642	322.578	1.05584	0.604433	1.74683	NA	NA
WBGene00022651	0.376035	-0.548528	0.82009	-0.668864	0.503582	NA
WBGene00022655	1.07706	0.661781	0.83697	0.790687	0.429126	NA
WBGene00022661	1.09434	1.19858	0.833046	1.43879	0.15021	NA
WBGene00022662	2.53798	0.584264	0.934294	0.625354	0.531739	NA
WBGene00022665	17.4472	2.03501	0.859368	2.36803	NA	NA
WBGene00022670	2.82939	-0.165723	0.935395	-0.177169	0.859375	NA
WBGene00022671	0.150414	-0.281897	0.81905	-0.344176	0.730714	NA
WBGene00022674	2.95886	-1.67155	0.940197	-1.77787	0.0754251	NA
WBGene00022688	2.51859	-1.27851	0.89921	-1.42181	0.15508	NA
WBGene00022689	2.64875	-1.26369	0.897408	-1.40816	0.159084	NA
WBGene00022692	0	NA	NA	NA	NA	NA
WBGene00022693	0	NA	NA	NA	NA	NA
WBGene00022701	0.300828	-0.488967	0.819284	-0.596822	0.550626	NA
WBGene00022710	2.88377	1.25884	0.940268	1.33881	0.180632	NA
WBGene00022716	2.56228	-1.55817	0.923016	-1.68812	0.0913873	NA
WBGene00022724	1.2403	-0.867954	0.834383	-1.04023	0.298231	NA
WBGene00022730	2.66139	-0.35529	0.872265	-0.407319	0.683773	NA
WBGene00022733	0.225621	-0.403994	0.81905	-0.493247	0.621838	NA
WBGene00022746	0	NA	NA	NA	NA	NA
WBGene00022756	0.804437	-0.789986	0.827424	-0.954753	0.339703	NA
WBGene00022758	1.98639	-1.49303	0.919595	-1.62357	0.104467	NA
WBGene00022771	47.149	-1.17889	0.589604	-1.99945	NA	NA
WBGene00022772	2.49018	0.907116	0.939118	0.965923	0.334083	NA
WBGene00022796	2.11412	0.977449	0.908962	1.07535	0.28222	NA
WBGene00022799	0	NA	NA	NA	NA	NA
WBGene00022804	0.505218	0.139035	0.824009	0.168729	0.866009	NA
WBGene00022806	0.925975	0.433553	0.835391	0.518982	0.603773	NA
WBGene00022808	0.520955	0.840968	0.825014	1.01934	0.308042	NA
WBGene00022826	0.273954	-0.403994	0.81905	-0.493247	0.621838	NA
WBGene00022829	2.30515	-0.631347	0.935028	-0.675218	0.499537	NA
WBGene00022860	2.24852	-0.619105	0.940921	-0.657977	0.510553	NA
WBGene00022871	1.56473	0.328856	0.842962	0.390119	0.696448	NA
WBGene00022875	1.33579	-0.0348582	0.908752	-0.0383584	0.969402	NA
WBGene00022884	1.19512	0.662949	0.838288	0.790837	0.429039	NA
WBGene00022889	0.969568	-0.834747	0.829833	-1.00592	0.314453	NA
WBGene00022894	0.38778	0.4389	0.821761	0.534097	0.593274	NA
WBGene00022895	0	NA	NA	NA	NA	NA
WBGene00022896	0.150414	-0.281897	0.81905	-0.344176	0.730714	NA
WBGene00022897	0.225621	-0.403994	0.81905	-0.493247	0.621838	NA
WBGene00022898	1.67231	-0.892858	0.839083	-1.06409	0.287289	NA
WBGene00022899	0	NA	NA	NA	NA	NA
WBGene00022904	0.0607965	0.145441	0.81905	0.177573	0.859058	NA
WBGene00022905	0.617619	-0.702152	0.823914	-0.852215	0.394095	NA
WBGene00022906	0.208382	0.328587	0.81905	0.40118	0.688288	NA
WBGene00022907	0.329926	-0.403994	0.81905	-0.493247	0.621838	NA
WBGene00022908	0.585384	-0.684671	0.8234	-0.831517	0.405681	NA
WBGene00022909	0	NA	NA	NA	NA	NA
WBGene00022911	0	NA	NA	NA	NA	NA
WBGene00022912	0.416764	0.733125	0.822839	0.89097	0.372945	NA
WBGene00022913	0	NA	NA	NA	NA	NA
WBGene00022914	0	NA	NA	NA	NA	NA
WBGene00022915	0.0752071	-0.159801	0.81905	-0.195105	0.845311	NA
WBGene00022916	0.300828	-0.488967	0.819284	-0.596822	0.550626	NA
WBGene00022918	1.36706	-0.876218	0.835973	-1.04814	0.294573	NA
WBGene00022919	0	NA	NA	NA	NA	NA
WBGene00022920	0.670051	-0.72838	0.824803	-0.883095	0.377185	NA
WBGene00022921	0	NA	NA	NA	NA	NA
WBGene00022922	0.0752071	-0.159801	0.81905	-0.195105	0.845311	NA
WBGene00022924	0.836173	-0.00389301	0.887169	-0.00438813	0.996499	NA
WBGene00022925	0	NA	NA	NA	NA	NA
WBGene00022926	1.96587	1.15097	0.84167	1.36748	0.171474	NA
WBGene00022927	0.425717	0.756047	0.823236	0.918384	0.358418	NA
WBGene00022928	1.04221	-0.355088	0.836055	-0.424718	0.671042	NA
WBGene00022929	0.69937	0.603173	0.829374	0.727263	0.467065	NA
WBGene00022930	2.62167	0.494917	0.903732	0.547637	NA	NA
WBGene00022931	0.435961	0.107705	0.820565	0.131257	0.895572	NA
WBGene00022932	0	NA	NA	NA	NA	NA
WBGene00022933	0.203412	-0.281897	0.81905	-0.344176	0.730714	NA
WBGene00022934	0	NA	NA	NA	NA	NA
WBGene00022936	2.66225	0.742664	0.940906	0.789307	0.429932	NA
WBGene00022937	1.38077	0.290442	0.871745	0.333173	0.739004	NA
WBGene00022939	0	NA	NA	NA	NA	NA
WBGene00022940	0	NA	NA	NA	NA	NA
WBGene00022941	1.04763	-0.173441	0.837122	-0.207188	0.835863	NA
WBGene00022942	0.109975	-0.159801	0.81905	-0.195105	0.845311	NA
WBGene00022943	0.439004	-0.580342	0.82066	-0.707165	0.479464	NA
WBGene00022945	0	NA	NA	NA	NA	NA
WBGene00022946	1.74263	-0.0152274	0.844148	-0.0180388	0.985608	NA
WBGene00022947	0	NA	NA	NA	NA	NA
WBGene00022948	1.96587	1.15097	0.84167	1.36748	0.171474	NA
WBGene00022949	0	NA	NA	NA	NA	NA
WBGene00022950	0.0752071	-0.159801	0.81905	-0.195105	0.845311	NA
WBGene00022952	0	NA	NA	NA	NA	NA
WBGene00022953	0	NA	NA	NA	NA	NA
WBGene00022954	0.103408	-0.159801	0.81905	-0.195105	0.845311	NA
WBGene00022956	0	NA	NA	NA	NA	NA
WBGene00022957	0	NA	NA	NA	NA	NA
WBGene00022959	0.601656	-0.699973	0.823851	-0.849636	0.395528	NA
WBGene00022960	0	NA	NA	NA	NA	NA
WBGene00022961	2.01234	-0.0730083	0.855054	-0.0853844	0.931956	NA
WBGene00022962	0	NA	NA	NA	NA	NA
WBGene00022963	0	NA	NA	NA	NA	NA
WBGene00022964	0.31679	-0.403994	0.81905	-0.493247	0.621838	NA
WBGene00022965	1.03017	0.496474	0.83696	0.593187	0.553056	NA
WBGene00022966	0	NA	NA	NA	NA	NA
WBGene00022967	0.386747	0.112457	0.820512	0.137058	0.890985	NA
WBGene00022968	2.93007	-1.35905	0.906978	-1.49844	0.13402	NA
WBGene00022969	2.46455	-1.63693	0.9278	-1.76431	0.0776799	NA
WBGene00022971	0	NA	NA	NA	NA	NA
WBGene00022972	0.510861	0.843998	0.825079	1.02293	0.306341	NA
WBGene00022974	0.906769	0.575856	0.834486	0.690073	0.490148	NA
WBGene00022975	0.150414	-0.281897	0.81905	-0.344176	0.730714	NA
WBGene00022976	1.87316	1.30763	0.839911	1.55687	NA	NA
WBGene00022977	0	NA	NA	NA	NA	NA
WBGene00022978	0.526449	-0.652975	0.822555	-0.793838	0.42729	NA
WBGene00022979	0.361352	0.672405	0.821906	0.818104	0.413298	NA
WBGene00022981	4.46767	1.41432	0.939643	1.50516	NA	NA
WBGene00022983	1.60194	0.642887	0.923887	0.695849	0.486523	NA
WBGene00022984	0.150414	-0.281897	0.81905	-0.344176	0.730714	NA
WBGene00022987	0.589418	-0.686831	0.823464	-0.834075	0.404239	NA
WBGene00022988	1.35801	0.161208	0.841668	0.191534	0.848108	NA
WBGene00022989	2.36244	1.05861	0.877943	1.20578	0.227902	NA
WBGene00022990	0	NA	NA	NA	NA	NA
WBGene00022992	0.206815	-0.281897	0.81905	-0.344176	0.730714	NA
WBGene00022993	0	NA	NA	NA	NA	NA
WBGene00022994	0	NA	NA	NA	NA	NA
WBGene00022996	2.00542	0.203437	0.852067	0.238757	0.811294	NA
WBGene00022997	0.0752071	-0.159801	0.81905	-0.195105	0.845311	NA
WBGene00022998	1.22466	0.449872	0.83958	0.53583	0.592076	NA
WBGene00022999	0.0851435	0.145441	0.81905	0.177573	0.859058	NA
WBGene00023001	0	NA	NA	NA	NA	NA
WBGene00023002	0.439901	-0.536583	0.819894	-0.654454	0.512819	NA
WBGene00023003	1.09422	-0.855196	0.831869	-1.02804	0.30393	NA
WBGene00023004	0	NA	NA	NA	NA	NA
WBGene00023005	0.0993734	-0.159801	0.81905	-0.195105	0.845311	NA
WBGene00023006	0.0993734	-0.159801	0.81905	-0.195105	0.845311	NA
WBGene00023010	0	NA	NA	NA	NA	NA
WBGene00023011	0	NA	NA	NA	NA	NA
WBGene00023012	0.150414	-0.281897	0.81905	-0.344176	0.730714	NA
WBGene00023013	0	NA	NA	NA	NA	NA
WBGene00023014	1.86975	0.0208311	0.89777	0.0232032	0.981488	NA
WBGene00023015	0.103408	-0.159801	0.81905	-0.195105	0.845311	NA
WBGene00023016	0.150414	-0.281897	0.81905	-0.344176	0.730714	NA
WBGene00023017	0.25543	0.534601	0.820378	0.651652	0.514626	NA
WBGene00023018	0	NA	NA	NA	NA	NA
WBGene00023023	0.782947	0.22661	0.83282	0.2721	0.785545	NA
WBGene00023024	1.28494	-0.870091	0.834797	-1.04228	0.297282	NA
WBGene00023026	0.613041	-0.706096	0.824028	-0.856884	0.391509	NA
WBGene00023030	0.225621	-0.403994	0.81905	-0.493247	0.621838	NA
WBGene00023031	2.67906	-1.23194	0.89371	-1.37846	0.168061	NA
WBGene00023033	0	NA	NA	NA	NA	NA
WBGene00023034	1.35835	-0.908952	0.843247	-1.07792	0.28107	NA
WBGene00023035	0.751001	-0.753506	0.825915	-0.912329	0.361596	NA
WBGene00023037	0.376035	-0.548528	0.82009	-0.668864	0.503582	NA
WBGene00023038	0.940506	0.0605775	0.836112	0.0724514	0.942243	NA
WBGene00023041	0	NA	NA	NA	NA	NA
WBGene00023042	0.894361	-0.816296	0.828517	-0.985249	0.324502	NA
WBGene00023043	0.109975	-0.159801	0.81905	-0.195105	0.845311	NA
WBGene00023044	0	NA	NA	NA	NA	NA
WBGene00023046	2.10237	-0.0633296	0.925776	-0.0684071	0.945462	NA
WBGene00023048	2.57156	-0.233878	0.931517	-0.251073	0.801758	NA
WBGene00023050	0.213383	-0.281897	0.81905	-0.344176	0.730714	NA
WBGene00023051	0.0607965	0.145441	0.81905	0.177573	0.859058	NA
WBGene00023052	0.439901	-0.536583	0.819894	-0.654454	0.512819	NA
WBGene00023053	0	NA	NA	NA	NA	NA
WBGene00023055	0.303982	0.631573	0.821421	0.768878	0.441966	NA
WBGene00023056	0.59624	-0.684558	0.823396	-0.831383	0.405757	NA
WBGene00023057	0	NA	NA	NA	NA	NA
WBGene00023058	0	NA	NA	NA	NA	NA
WBGene00023059	0	NA	NA	NA	NA	NA
WBGene00023060	0.249798	0.184698	0.819535	0.225369	0.821692	NA
WBGene00023061	0.25641	-0.281897	0.81905	-0.344176	0.730714	NA
WBGene00023062	1.17599	-0.862356	0.833289	-1.03488	0.300724	NA
WBGene00023063	0	NA	NA	NA	NA	NA
WBGene00023064	0	NA	NA	NA	NA	NA
WBGene00023065	1.43271	0.0822985	0.879422	0.0935825	0.925441	NA
WBGene00023066	2.05068	0.688655	0.844767	0.815202	0.414957	NA
WBGene00023070	1.84353	0.836539	0.926779	0.90263	0.366722	NA
WBGene00023073	0	NA	NA	NA	NA	NA
WBGene00023074	1.46001	0.0514929	0.880328	0.0584928	0.953356	NA
WBGene00023075	0.574782	-0.679087	0.823237	-0.824898	0.409429	NA
WBGene00023076	0.0851435	0.145441	0.81905	0.177573	0.859058	NA
WBGene00023077	0.723853	-0.749785	0.825754	-0.908001	0.363878	NA
WBGene00023078	0	NA	NA	NA	NA	NA
WBGene00023079	0	NA	NA	NA	NA	NA
WBGene00023080	0	NA	NA	NA	NA	NA
WBGene00023081	0	NA	NA	NA	NA	NA
WBGene00023082	0	NA	NA	NA	NA	NA
WBGene00023083	0	NA	NA	NA	NA	NA
WBGene00023084	1.7278	-1.01892	0.863915	-1.17942	0.23823	NA
WBGene00023085	0.841734	-0.340525	0.832237	-0.409168	0.682417	NA
WBGene00023086	0	NA	NA	NA	NA	NA
WBGene00023087	0	NA	NA	NA	NA	NA
WBGene00023089	1.1071	0.101906	0.838805	0.121489	0.903304	NA
WBGene00023092	0	NA	NA	NA	NA	NA
WBGene00023093	0	NA	NA	NA	NA	NA
WBGene00023094	0	NA	NA	NA	NA	NA
WBGene00023095	0	NA	NA	NA	NA	NA
WBGene00023097	0.150414	-0.281897	0.81905	-0.344176	0.730714	NA
WBGene00023098	0	NA	NA	NA	NA	NA
WBGene00023099	2.19315	0.253438	0.926043	0.273679	0.784332	NA
WBGene00023102	0	NA	NA	NA	NA	NA
WBGene00023103	0	NA	NA	NA	NA	NA
WBGene00023104	1.77427	1.01369	0.938278	1.08037	0.279978	NA
WBGene00023105	5.11284	0.889129	0.905241	0.982201	NA	NA
WBGene00023106	0.816454	0.507106	0.832372	0.60923	0.542372	NA
WBGene00023107	0	NA	NA	NA	NA	NA
WBGene00023108	0	NA	NA	NA	NA	NA
WBGene00023109	0.150414	-0.281897	0.81905	-0.344176	0.730714	NA
WBGene00023110	0	NA	NA	NA	NA	NA
WBGene00023111	0	NA	NA	NA	NA	NA
WBGene00023112	0.150414	-0.281897	0.81905	-0.344176	0.730714	NA
WBGene00023113	0.733265	-0.761101	0.826239	-0.921163	0.356965	NA
WBGene00023115	0.0752071	-0.159801	0.81905	-0.195105	0.845311	NA
WBGene00023116	0.0752071	-0.159801	0.81905	-0.195105	0.845311	NA
WBGene00023117	0.698322	-0.743941	0.825499	-0.901202	0.367481	NA
WBGene00023118	0.659852	-0.71776	0.824359	-0.870688	0.383924	NA
WBGene00023119	0.225621	-0.403994	0.81905	-0.493247	0.621838	NA
WBGene00023120	0	NA	NA	NA	NA	NA
WBGene00023121	0.225621	-0.403994	0.81905	-0.493247	0.621838	NA
WBGene00023123	1.17102	-0.862556	0.833328	-1.03507	0.300634	NA
WBGene00023128	0.0752071	-0.159801	0.81905	-0.195105	0.845311	NA
WBGene00023130	1.18207	1.0209	0.835554	1.22183	0.221772	NA
WBGene00023132	0.547908	-0.658061	0.822691	-0.799888	0.423776	NA
WBGene00023133	2.41668	-1.58952	0.925184	-1.71806	0.0857858	NA
WBGene00023134	0.815937	-0.790454	0.827443	-0.955297	0.339428	NA
WBGene00023137	0	NA	NA	NA	NA	NA
WBGene00023138	2.15389	0.663001	0.93486	0.709198	0.478202	NA
WBGene00023142	0.676863	-0.739393	0.825298	-0.895911	0.3703	NA
WBGene00023143	0	NA	NA	NA	NA	NA
WBGene00023144	0	NA	NA	NA	NA	NA
WBGene00023145	1.54365	0.874202	0.923541	0.946576	0.343855	NA
WBGene00023146	1.47455	0.277412	0.842287	0.329355	0.741887	NA
WBGene00023148	0.96261	-0.833007	0.829711	-1.00397	0.315392	NA
WBGene00023150	2.82162	-0.167142	0.934013	-0.178951	0.857976	NA
WBGene00023151	1.06969	0.187848	0.860837	0.218215	0.827262	NA
WBGene00023152	1.85147	-1.46601	0.917885	-1.59716	0.11023	NA
WBGene00023153	1.65121	-0.586937	0.927874	-0.632561	0.52702	NA
WBGene00023155	0.600252	-0.41295	0.824653	-0.500756	0.616543	NA
WBGene00023156	2.46775	-0.474104	0.938808	-0.505006	0.613555	NA
WBGene00023157	0.439901	-0.536583	0.819894	-0.654454	0.512819	NA
WBGene00023158	0	NA	NA	NA	NA	NA
WBGene00023160	0	NA	NA	NA	NA	NA
WBGene00023163	0.87561	-0.815706	0.828474	-0.984589	0.324826	NA
WBGene00023164	1.29185	-0.871127	0.834997	-1.04327	0.296823	NA
WBGene00023165	0.422549	0.4389	0.821761	0.534097	0.593274	NA
WBGene00023166	0	NA	NA	NA	NA	NA
WBGene00023167	2.84087	-0.606844	0.9369	-0.647715	0.517169	NA
WBGene00023168	0.486372	0.836493	0.824917	1.01403	0.310567	NA
WBGene00023169	0.0752071	-0.159801	0.81905	-0.195105	0.845311	NA
WBGene00023171	0	NA	NA	NA	NA	NA
WBGene00023173	0	NA	NA	NA	NA	NA
WBGene00023174	0	NA	NA	NA	NA	NA
WBGene00023175	0	NA	NA	NA	NA	NA
WBGene00023176	0	NA	NA	NA	NA	NA
WBGene00023177	0	NA	NA	NA	NA	NA
WBGene00023178	0	NA	NA	NA	NA	NA
WBGene00023179	0	NA	NA	NA	NA	NA
WBGene00023180	1.34949	0.253479	0.87359	0.290157	0.771696	NA
WBGene00023181	0.770821	-0.771688	0.826682	-0.933476	0.350574	NA
WBGene00023182	0	NA	NA	NA	NA	NA
WBGene00023183	0.376035	-0.548528	0.82009	-0.668864	0.503582	NA
WBGene00023184	0	NA	NA	NA	NA	NA
WBGene00023185	0	NA	NA	NA	NA	NA
WBGene00023186	0	NA	NA	NA	NA	NA
WBGene00023188	0.681148	0.982536	0.82812	1.18647	0.235438	NA
WBGene00023189	0.283392	0.0400175	0.82005	0.0487989	0.96108	NA
WBGene00023190	0	NA	NA	NA	NA	NA
WBGene00023192	1.40071	0.909061	0.839113	1.08336	0.278649	NA
WBGene00023194	1.44744	1.27067	0.836367	1.51928	0.128693	NA
WBGene00023195	0	NA	NA	NA	NA	NA
WBGene00023198	1.51271	0.93974	0.8401	1.11861	0.263308	NA
WBGene00023200	1.2376	-0.869371	0.834735	-1.04149	0.297647	NA
WBGene00023201	0.282022	-0.403994	0.81905	-0.493247	0.621838	NA
WBGene00023202	0	NA	NA	NA	NA	NA
WBGene00023203	0.761786	-0.763703	0.826349	-0.92419	0.355388	NA
WBGene00023204	0.103408	-0.159801	0.81905	-0.195105	0.845311	NA
WBGene00023205	1.79096	-0.894627	0.929521	-0.962459	0.335819	NA
WBGene00023207	2.68373	-0.923191	0.844491	-1.09319	0.274309	NA
WBGene00023208	0.0752071	-0.159801	0.81905	-0.195105	0.845311	NA
WBGene00023210	1.86393	-0.900437	0.840462	-1.07136	0.284007	NA
WBGene00023211	0.150414	-0.281897	0.81905	-0.344176	0.730714	NA
WBGene00023212	0	NA	NA	NA	NA	NA
WBGene00023213	0	NA	NA	NA	NA	NA
WBGene00023215	0.436832	-0.36387	0.821455	-0.442958	0.657796	NA
WBGene00023217	2.69115	-0.922834	0.844398	-1.09289	NA	NA
WBGene00023218	0.549877	-0.650698	0.822494	-0.791128	0.428869	NA
WBGene00023219	0	NA	NA	NA	NA	NA
WBGene00023222	1.82584	0.304253	0.926974	0.328222	0.742744	NA
WBGene00023223	1.70903	-0.106319	0.892692	-0.119099	0.905197	NA
WBGene00023224	2.25875	-1.04316	0.928996	-1.12289	0.261483	NA
WBGene00023226	1.42729	-0.927752	0.847091	-1.09522	0.27342	NA
WBGene00023227	2.61428	-0.494493	0.94041	-0.525827	0.599008	NA
WBGene00023228	0.300828	-0.488967	0.819284	-0.596822	0.550626	NA
WBGene00023229	0.0607965	0.145441	0.81905	0.177573	0.859058	NA
WBGene00023230	0.0993734	-0.159801	0.81905	-0.195105	0.845311	NA
WBGene00023231	0.225621	-0.403994	0.81905	-0.493247	0.621838	NA
WBGene00023232	0	NA	NA	NA	NA	NA
WBGene00023233	1.01374	0.36654	0.850505	0.430967	0.666492	NA
WBGene00023234	0.25641	-0.281897	0.81905	-0.344176	0.730714	NA
WBGene00023236	0.448534	-0.591419	0.820916	-0.720438	0.471255	NA
WBGene00023237	0	NA	NA	NA	NA	NA
WBGene00023238	1.35921	-0.840949	0.882897	-0.952488	0.34085	NA
WBGene00023240	0.41213	-0.536583	0.819894	-0.654454	0.512819	NA
WBGene00023241	1.56911	0.109643	0.843055	0.130054	0.896524	NA
WBGene00023242	0.674155	-0.734204	0.825066	-0.889873	0.373534	NA
WBGene00023244	2.96085	-1.34964	0.940031	-1.43574	0.151076	NA
WBGene00023247	2.95279	0.202099	0.913257	0.221295	0.824863	NA
WBGene00023248	2.88768	0.278633	0.935056	0.297985	0.765714	NA
WBGene00023250	0	NA	NA	NA	NA	NA
WBGene00023251	0	NA	NA	NA	NA	NA
WBGene00023253	0.902485	-0.823543	0.829042	-0.993368	0.320531	NA
WBGene00023254	0	NA	NA	NA	NA	NA
WBGene00023255	4.69624	-0.260744	0.918782	-0.283793	NA	NA
WBGene00023256	0	NA	NA	NA	NA	NA
WBGene00023257	1.45868	1.26966	0.836318	1.51815	0.128976	NA
WBGene00023259	0.810266	-0.785106	0.827229	-0.949079	0.342581	NA
WBGene00023260	0.835172	-0.800315	0.827831	-0.966762	0.333663	NA
WBGene00023265	0	NA	NA	NA	NA	NA
WBGene00023268	1.79363	-0.898262	0.840068	-1.06927	0.284947	NA
WBGene00023269	0	NA	NA	NA	NA	NA
WBGene00023270	2.80688	-1.12826	0.935245	-1.20638	0.227671	NA
WBGene00023271	2.05188	0.0103457	0.921052	0.0112325	0.991038	NA
WBGene00023272	0	NA	NA	NA	NA	NA
WBGene00023273	0.899641	-0.819174	0.828727	-0.988472	0.322922	NA
WBGene00023274	1.69199	0.255979	0.843844	0.303349	0.761624	NA
WBGene00023275	1.76453	-0.897333	0.8399	-1.06838	NA	NA
WBGene00023276	1.78893	0.942908	0.858544	1.09826	0.272089	NA
WBGene00023279	0.536741	-0.643468	0.822299	-0.782524	0.433907	NA
WBGene00023281	0.755225	0.00673357	0.832395	0.0080894	0.993546	NA
WBGene00023282	0.565611	-0.0614778	0.825128	-0.0745069	0.940607	NA
WBGene00023285	0.206815	-0.281897	0.81905	-0.344176	0.730714	NA
WBGene00023289	2.54873	0.235263	0.91181	0.258018	0.796393	NA
WBGene00023290	0.249788	-0.403994	0.81905	-0.493247	0.621838	NA
WBGene00023293	1.61059	-0.960867	0.85337	-1.12597	0.260179	NA
WBGene00023294	1.78874	-1.30113	0.933323	-1.39409	0.163292	NA
WBGene00023295	0	NA	NA	NA	NA	NA
WBGene00023296	0.843149	-0.803489	0.827954	-0.970451	0.331822	NA
WBGene00023297	0	NA	NA	NA	NA	NA
WBGene00023298	1.03859	0.0741155	0.859159	0.0862652	0.931256	NA
WBGene00023300	0.109975	-0.159801	0.81905	-0.195105	0.845311	NA
WBGene00023301	0.864873	-0.810076	0.828206	-0.978109	0.328021	NA
WBGene00023302	1.87309	-1.25474	0.928527	-1.35133	0.17659	NA
WBGene00023304	2.88487	-0.637049	0.931283	-0.684055	0.493941	NA
WBGene00023305	0	NA	NA	NA	NA	NA
WBGene00023306	0.601656	-0.699973	0.823851	-0.849636	0.395528	NA
WBGene00023307	0	NA	NA	NA	NA	NA
WBGene00023308	1.48711	-0.882899	0.837236	-1.05454	0.291636	NA
WBGene00023309	0.316913	-0.0982595	0.819083	-0.119963	0.904513	NA
WBGene00023310	1.20648	-0.864503	0.83371	-1.03693	0.299766	NA
WBGene00023311	0	NA	NA	NA	NA	NA
WBGene00023312	0	NA	NA	NA	NA	NA
WBGene00023315	1.28087	0.0471578	0.868789	0.0542799	0.956712	NA
WBGene00023316	1.70154	0.566701	0.843339	0.671972	0.501601	NA
WBGene00023317	0.150414	-0.281897	0.81905	-0.344176	0.730714	NA
WBGene00023320	1.06471	-1.02617	0.87043	-1.17892	0.238431	NA
WBGene00023324	0	NA	NA	NA	NA	NA
WBGene00023325	1.19201	1.22087	0.83383	1.46417	0.143147	NA
WBGene00023327	0.971663	-0.223284	0.835487	-0.26725	0.789276	NA
WBGene00023328	0	NA	NA	NA	NA	NA
WBGene00023329	2.13989	0.0597967	0.846034	0.0706788	0.943653	NA
WBGene00023330	1.62081	-0.518694	0.84153	-0.61637	0.53765	NA
WBGene00023332	0.29812	-0.403994	0.81905	-0.493247	0.621838	NA
WBGene00023333	0.231613	-0.281897	0.81905	-0.344176	0.730714	NA
WBGene00023334	0.916705	0.744741	0.833497	0.893515	0.371582	NA
WBGene00023337	2.25288	0.348273	0.855483	0.407107	0.683929	NA
WBGene00023340	2.80396	-0.688699	0.917301	-0.750789	0.45278	NA
WBGene00023341	0	NA	NA	NA	NA	NA
WBGene00023342	0	NA	NA	NA	NA	NA
WBGene00023343	1.2293	0.0634025	0.907036	0.0699008	0.944273	NA
WBGene00023344	0	NA	NA	NA	NA	NA
WBGene00023346	0	NA	NA	NA	NA	NA
WBGene00023348	1.39534	-0.574823	0.919262	-0.625309	0.531768	NA
WBGene00023351	1.91287	0.228342	0.851625	0.268125	0.788603	NA
WBGene00023352	0	NA	NA	NA	NA	NA
WBGene00023354	0.629106	-0.701661	0.8239	-0.851634	0.394417	NA
WBGene00023356	0	NA	NA	NA	NA	NA
WBGene00023357	0	NA	NA	NA	NA	NA
WBGene00023358	0	NA	NA	NA	NA	NA
WBGene00023359	0	NA	NA	NA	NA	NA
WBGene00023360	0.295158	-0.403994	0.81905	-0.493247	0.621838	NA
WBGene00023361	1.05279	0.641035	0.836386	0.766434	0.443418	NA
WBGene00023362	0	NA	NA	NA	NA	NA
WBGene00023363	0.809623	-0.785521	0.827246	-0.949561	0.342335	NA
WBGene00023365	0	NA	NA	NA	NA	NA
WBGene00023366	0	NA	NA	NA	NA	NA
WBGene00023367	0	NA	NA	NA	NA	NA
WBGene00023368	0	NA	NA	NA	NA	NA
WBGene00023369	0	NA	NA	NA	NA	NA
WBGene00023370	0	NA	NA	NA	NA	NA
WBGene00023371	0	NA	NA	NA	NA	NA
WBGene00023372	0	NA	NA	NA	NA	NA
WBGene00023373	0.208382	0.328587	0.81905	0.40118	0.688288	NA
WBGene00023375	0.794987	-0.78048	0.827042	-0.9437	0.345323	NA
WBGene00023376	0	NA	NA	NA	NA	NA
WBGene00023377	0	NA	NA	NA	NA	NA
WBGene00023378	0.150414	-0.281897	0.81905	-0.344176	0.730714	NA
WBGene00023379	0.601656	-0.699973	0.823851	-0.849636	0.395528	NA
WBGene00023380	1.868	0.7015	0.901381	0.778251	0.436421	NA
WBGene00023381	0.799575	0.397886	0.832487	0.477949	0.632687	NA
WBGene00023383	0	NA	NA	NA	NA	NA
WBGene00023384	0	NA	NA	NA	NA	NA
WBGene00023385	1.69398	1.2542	0.8661	1.44811	0.147588	NA
WBGene00023386	0.109975	-0.159801	0.81905	-0.195105	0.845311	NA
WBGene00023387	0.426766	-0.536583	0.819894	-0.654454	0.512819	NA
WBGene00023388	0.0752071	-0.159801	0.81905	-0.195105	0.845311	NA
WBGene00023389	0	NA	NA	NA	NA	NA
WBGene00023390	0	NA	NA	NA	NA	NA
WBGene00023392	0.0752071	-0.159801	0.81905	-0.195105	0.845311	NA
WBGene00023393	0	NA	NA	NA	NA	NA
WBGene00023394	0.844438	-0.791607	0.827489	-0.956638	0.33875	NA
WBGene00023396	0	NA	NA	NA	NA	NA
WBGene00023397	0.945219	-0.828689	0.829408	-0.999133	0.31773	NA
WBGene00023398	0.0752071	-0.159801	0.81905	-0.195105	0.845311	NA
WBGene00023399	0.150414	-0.281897	0.81905	-0.344176	0.730714	NA
WBGene00023402	0.300828	-0.488967	0.819284	-0.596822	0.550626	NA
WBGene00023411	2.88508	-0.0911816	0.914538	-0.0997023	0.920581	NA
WBGene00023452	1.54302	1.27933	0.837081	1.52833	0.126432	NA
WBGene00023453	0	NA	NA	NA	NA	NA
WBGene00023454	1.17737	0.177078	0.867844	0.204043	0.83832	NA
WBGene00023455	0.213383	-0.281897	0.81905	-0.344176	0.730714	NA
WBGene00023456	0	NA	NA	NA	NA	NA
WBGene00023457	1.22131	1.02684	0.83585	1.22849	0.219261	NA
WBGene00023462	2.44952	-0.0330393	0.860556	-0.038393	0.969374	NA
WBGene00023464	0.329029	-0.496374	0.819314	-0.605841	0.54462	NA
WBGene00023470	0.225621	-0.403994	0.81905	-0.493247	0.621838	NA
WBGene00023471	0.827278	-0.800635	0.827843	-0.967134	0.333477	NA
WBGene00023476	1.04655	0.904308	0.834462	1.0837	0.278497	NA
WBGene00023479	2.28301	-0.230165	0.905795	-0.254103	0.799416	NA
WBGene00023481	2.76337	-0.38631	0.932816	-0.414133	0.678777	NA
WBGene00023482	0	NA	NA	NA	NA	NA
WBGene00023488	0.150414	-0.281897	0.81905	-0.344176	0.730714	NA
WBGene00023493	0.393134	-0.526105	0.81972	-0.641811	0.520996	NA
WBGene00023505	0	NA	NA	NA	NA	NA
WBGene00023506	1.76455	-0.896533	0.839755	-1.06761	0.285695	NA
WBGene00023508	0	NA	NA	NA	NA	NA
WBGene00023509	0	NA	NA	NA	NA	NA
WBGene00023510	0.528722	0.318624	0.824744	0.38633	0.699252	NA
WBGene00023511	1.27657	-0.884068	0.837978	-1.055	0.291425	NA
WBGene00023512	1.93419	-0.998408	0.859885	-1.16109	0.245603	NA
WBGene00023513	1.75702	-0.896917	0.839824	-1.06798	0.285529	NA
WBGene00023514	2.58043	-1.27011	0.89821	-1.41404	0.15735	NA
WBGene00023515	1.53846	-0.8846	0.837554	-1.05617	0.290891	NA
WBGene00023516	0.51282	-0.536583	0.819894	-0.654454	0.512819	NA
WBGene00023518	0.461954	0.0484203	0.821978	0.0589071	0.953026	NA
WBGene00043049	0.788147	-0.324882	0.874556	-0.371482	0.710278	NA
WBGene00043052	1.61255	-0.379779	0.842303	-0.450882	0.652075	NA
WBGene00043059	2.04008	0.677334	0.898503	0.753846	0.450941	NA
WBGene00043061	2.9315	0.352779	0.91821	0.384203	0.700828	NA
WBGene00043065	1.74822	0.992323	0.902745	1.09923	0.271669	NA
WBGene00043069	2.27924	-1.19739	0.889916	-1.3455	0.178462	NA
WBGene00043187	0.462987	0.333977	0.823281	0.405665	0.684989	NA
WBGene00043283	0.208382	0.328587	0.81905	0.40118	0.688288	NA
WBGene00043466	0	NA	NA	NA	NA	NA
WBGene00043469	1.63491	-0.756396	0.851441	-0.888371	0.374341	NA
WBGene00043666	0.929832	-0.920378	0.853003	-1.07899	0.280594	NA
WBGene00043948	0.937236	-0.825785	0.829202	-0.995879	0.319309	NA
WBGene00043952	1.35373	-0.876698	0.836064	-1.0486	0.294361	NA
WBGene00043981	13.83	-0.369695	0.922117	-0.40092	NA	NA
WBGene00043986	1.07651	0.068831	0.859301	0.0801012	0.936157	NA
WBGene00043987	0	NA	NA	NA	NA	NA
WBGene00043988	0.0993734	-0.159801	0.81905	-0.195105	0.845311	NA
WBGene00043989	0	NA	NA	NA	NA	NA
WBGene00043990	0	NA	NA	NA	NA	NA
WBGene00043991	0	NA	NA	NA	NA	NA
WBGene00043993	0	NA	NA	NA	NA	NA
WBGene00043996	1.62448	-0.0246096	0.884307	-0.0278292	0.977798	NA
WBGene00044000	2.46048	0.792214	0.882037	0.898164	0.369098	NA
WBGene00044013	2.94014	-0.86941	0.939498	-0.925399	0.354758	NA
WBGene00044014	0.513996	-0.411429	0.822373	-0.500295	0.616867	NA
WBGene00044022	2.33895	0.391038	0.859362	0.455033	0.649085	NA
WBGene00044031	1.34242	0.897392	0.83873	1.06994	0.284646	NA
WBGene00044036	2.73485	-0.501784	0.93332	-0.537633	0.59083	NA
WBGene00044037	0.523741	-0.644373	0.822323	-0.7836	0.433275	NA
WBGene00044039	1.98887	-1.55489	0.940869	-1.65262	0.0984092	NA
WBGene00044043	1.83515	0.699759	0.843774	0.82932	NA	NA
WBGene00044046	0	NA	NA	NA	NA	NA
WBGene00044052	0.348156	-0.403994	0.81905	-0.493247	0.621838	NA
WBGene00044056	0	NA	NA	NA	NA	NA
WBGene00044057	1.95095	0.26299	0.88816	0.296107	0.767148	NA
WBGene00044059	2.32726	0.864715	0.934383	0.92544	0.354737	NA
WBGene00044083	0	NA	NA	NA	NA	NA
WBGene00044088	0.967228	-0.137331	0.836133	-0.164246	0.869538	NA
WBGene00044089	2.64163	-1.28963	0.900264	-1.4325	0.152002	NA
WBGene00044090	1.00019	-0.654044	0.851625	-0.767996	0.44249	NA
WBGene00044093	0	NA	NA	NA	NA	NA
WBGene00044095	1.31495	0.0331815	0.841108	0.0394497	0.968532	NA
WBGene00044096	1.47222	-0.67758	0.887204	-0.763725	0.445031	NA
WBGene00044097	2.032	-1.11611	0.912171	-1.22357	0.221114	NA
WBGene00044099	0	NA	NA	NA	NA	NA
WBGene00044100	0.467205	-0.600599	0.821142	-0.73142	0.464523	NA
WBGene00044101	0.0752071	-0.159801	0.81905	-0.195105	0.845311	NA
WBGene00044102	0	NA	NA	NA	NA	NA
WBGene00044103	0	NA	NA	NA	NA	NA
WBGene00044104	1.69577	-0.714509	0.901531	-0.792551	0.428039	NA
WBGene00044105	0.794987	-0.78048	0.827042	-0.9437	0.345323	NA
WBGene00044106	1.34587	-0.901269	0.882117	-1.02171	0.306918	NA
WBGene00044112	0.862046	-0.811851	0.828274	-0.980173	0.327001	NA
WBGene00044114	1.16883	-0.0836794	0.839363	-0.0996939	0.920587	NA
WBGene00044117	1.17347	-0.861232	0.833068	-1.03381	0.301226	NA
WBGene00044120	0.324995	-0.496374	0.819314	-0.605841	0.54462	NA
WBGene00044124	0	NA	NA	NA	NA	NA
WBGene00044126	0.54997	-0.0118301	0.823736	-0.0143616	0.988542	NA
WBGene00044127	1.79821	-0.93362	0.900441	-1.03685	0.299807	NA
WBGene00044129	0.859202	-0.805239	0.828021	-0.972486	0.330809	NA
WBGene00044130	0.0993734	-0.159801	0.81905	-0.195105	0.845311	NA
WBGene00044131	0	NA	NA	NA	NA	NA
WBGene00044133	1.72192	-0.557261	0.848905	-0.656446	0.511537	NA
WBGene00044136	2.09044	-0.0613989	0.857413	-0.0716094	0.942913	NA
WBGene00044139	0.0752071	-0.159801	0.81905	-0.195105	0.845311	NA
WBGene00044145	4.27063	0.629985	0.894803	0.704049	NA	NA
WBGene00044146	1.37541	-0.3868	0.840267	-0.460329	0.64528	NA
WBGene00044147	1.60474	-0.283155	0.92074	-0.30753	0.75844	NA
WBGene00044148	0.95646	-0.229812	0.835688	-0.274997	0.783318	NA
WBGene00044151	2.33114	0.641373	0.929038	0.690362	0.489967	NA
WBGene00044152	0.855099	-0.26733	0.832818	-0.320995	0.748214	NA
WBGene00044157	0.376035	-0.548528	0.82009	-0.668864	0.503582	NA
WBGene00044159	0.300828	-0.488967	0.819284	-0.596822	0.550626	NA
WBGene00044161	0.979051	-0.606028	0.853983	-0.709648	0.477922	NA
WBGene00044163	3.43732	-0.988134	0.856686	-1.15344	NA	NA
WBGene00044164	1.59112	0.209946	0.843464	0.248909	0.803431	NA
WBGene00044169	2.28727	-0.464082	0.905401	-0.512571	0.608252	NA
WBGene00044171	1.07436	-0.85475	0.83178	-1.02762	0.30413	NA
WBGene00044179	1.71103	0.0830546	0.888057	0.093524	0.925487	NA
WBGene00044180	1.36664	-0.227323	0.841095	-0.270271	0.786952	NA
WBGene00044181	1.1254	-0.859501	0.832725	-1.03215	0.302	NA
WBGene00044182	0.583373	-0.684374	0.823391	-0.831166	0.40588	NA
WBGene00044183	2.63301	-2.03544	0.940092	-2.16515	0.0303761	NA
WBGene00044189	0.203412	-0.281897	0.81905	-0.344176	0.730714	NA
WBGene00044192	1.16433	-0.666274	0.869425	-0.766338	0.443475	NA
WBGene00044196	1.01026	0.140298	0.855415	0.164012	0.869722	NA
WBGene00044199	0.526449	-0.652975	0.822555	-0.793838	0.42729	NA
WBGene00044202	2.17405	-0.988023	0.934204	-1.05761	0.290234	NA
WBGene00044208	0.601656	-0.699973	0.823851	-0.849636	0.395528	NA
WBGene00044215	1.66706	1.29074	0.838239	1.53982	0.123604	NA
WBGene00044218	1.82913	0.0635904	0.920274	0.0690994	0.94491	NA
WBGene00044224	0.29812	-0.403994	0.81905	-0.493247	0.621838	NA
WBGene00044225	1.78282	0.891202	0.842309	1.05805	0.290034	NA
WBGene00044228	1.31789	-0.872846	0.835328	-1.04491	0.296062	NA
WBGene00044239	1.30337	-0.206411	0.910123	-0.226795	0.820584	NA
WBGene00044240	0.225621	-0.403994	0.81905	-0.493247	0.621838	NA
WBGene00044241	0.917206	-0.227118	0.847477	-0.267993	0.788705	NA
WBGene00044242	0.957887	-0.358196	0.834732	-0.429115	0.66784	NA
WBGene00044245	0	NA	NA	NA	NA	NA
WBGene00044246	0	NA	NA	NA	NA	NA
WBGene00044247	1.09118	0.541894	0.838046	0.646616	0.51788	NA
WBGene00044253	0	NA	NA	NA	NA	NA
WBGene00044254	7.85582	-1.2476	0.929114	-1.34279	NA	NA
WBGene00044257	2.54046	-0.190925	0.898304	-0.212539	NA	NA
WBGene00044259	0	NA	NA	NA	NA	NA
WBGene00044261	2.13047	-1.07811	0.873164	-1.23472	0.216934	NA
WBGene00044262	2.67385	-0.241124	0.929533	-0.259403	0.795324	NA
WBGene00044263	1.05915	0.648136	0.836587	0.774739	0.438494	NA
WBGene00044264	3.43019	-1.95202	0.938222	-2.08056	NA	NA
WBGene00044265	2.38972	0.0019664	0.865828	0.00227112	0.998188	NA
WBGene00044266	2.46829	-0.918325	0.843621	-1.08855	0.276352	NA
WBGene00044267	0	NA	NA	NA	NA	NA
WBGene00044271	0	NA	NA	NA	NA	NA
WBGene00044272	3.59878	0.868045	0.852817	1.01786	NA	NA
WBGene00044273	0.118167	0.145441	0.81905	0.177573	0.859058	NA
WBGene00044274	0	NA	NA	NA	NA	NA
WBGene00044275	0.397494	-0.536583	0.819894	-0.654454	0.512819	NA
WBGene00044276	0	NA	NA	NA	NA	NA
WBGene00044277	0	NA	NA	NA	NA	NA
WBGene00044278	0.0993734	-0.159801	0.81905	-0.195105	0.845311	NA
WBGene00044279	0.225621	-0.403994	0.81905	-0.493247	0.621838	NA
WBGene00044280	2.44409	-1.54272	0.939002	-1.64294	0.100395	NA
WBGene00044282	1.18207	1.0209	0.835554	1.22183	0.221772	NA
WBGene00044284	0.295158	-0.403994	0.81905	-0.493247	0.621838	NA
WBGene00044285	3.20332	-1.01857	0.889842	-1.14466	NA	NA
WBGene00044286	2.11734	-0.0111584	0.939811	-0.011873	0.990527	NA
WBGene00044288	0.271774	-0.403994	0.81905	-0.493247	0.621838	NA
WBGene00044298	2.46808	-1.38514	0.910001	-1.52213	0.127976	NA
WBGene00044302	0.376035	-0.548528	0.82009	-0.668864	0.503582	NA
WBGene00044309	1.43866	0.451202	0.918371	0.491307	0.623209	NA
WBGene00044312	2.85984	0.850431	0.938704	0.905963	0.364955	NA
WBGene00044314	1.83107	1.04989	0.841691	1.24736	0.212267	NA
WBGene00044315	0.550616	-0.666213	0.822905	-0.809587	0.418178	NA
WBGene00044317	1.93414	0.282967	0.845184	0.3348	0.737776	NA
WBGene00044332	0.859338	-0.8083	0.828138	-0.976045	0.329042	NA
WBGene00044337	0	NA	NA	NA	NA	NA
WBGene00044340	0.721026	-0.752546	0.825873	-0.911213	0.362183	NA
WBGene00044346	1.27508	-0.958346	0.917335	-1.04471	0.296159	NA
WBGene00044352	2.53651	-2.07779	0.928369	-2.23811	0.0252136	NA
WBGene00044357	0.0752071	-0.159801	0.81905	-0.195105	0.845311	NA
WBGene00044359	2.20794	-0.529326	0.907598	-0.583216	0.559748	NA
WBGene00044361	0.694152	-0.737868	0.82523	-0.894136	0.371249	NA
WBGene00044363	1.2191	-0.552862	0.869504	-0.635837	0.524883	NA
WBGene00044368	0.225621	-0.403994	0.81905	-0.493247	0.621838	NA
WBGene00044369	0.869812	-0.071894	0.834273	-0.0861756	0.931327	NA
WBGene00044370	0.0752071	-0.159801	0.81905	-0.195105	0.845311	NA
WBGene00044371	3.75312	-1.07713	0.871639	-1.23575	NA	NA
WBGene00044374	0.296173	0.0400175	0.82005	0.0487989	0.96108	NA
WBGene00044375	2.1908	-1.90872	0.938345	-2.03413	0.0419383	NA
WBGene00044378	1.76703	-0.282359	0.925059	-0.305234	0.760188	NA
WBGene00044382	1.88093	0.541615	0.844406	0.641415	0.521253	NA
WBGene00044384	0.589418	-0.686831	0.823464	-0.834075	0.404239	NA
WBGene00044385	2.15805	0.265871	0.940292	0.282753	0.777366	NA
WBGene00044390	1.04613	0.489694	0.837082	0.585	0.558547	NA
WBGene00044392	0.257596	0.297737	0.820282	0.362969	0.716628	NA
WBGene00044394	2.09923	0.446201	0.896782	0.497558	0.618796	NA
WBGene00044395	0.618035	-0.494843	0.824945	-0.59985	0.548606	NA
WBGene00044397	0	NA	NA	NA	NA	NA
WBGene00044398	0	NA	NA	NA	NA	NA
WBGene00044399	2.15307	1.48638	0.91938	1.61671	0.10594	NA
WBGene00044400	31.5698	-0.810998	0.814229	-0.996031	NA	NA
WBGene00044405	1.06837	-0.206664	0.861636	-0.239851	0.810446	NA
WBGene00044416	0.637492	-0.214328	0.826871	-0.259204	0.795478	NA
WBGene00044422	0.1968	0.184698	0.819535	0.225369	0.821692	NA
WBGene00044424	1.79615	-0.748016	0.859843	-0.869945	0.38433	NA
WBGene00044427	0.658057	-0.727458	0.824761	-0.882022	0.377765	NA
WBGene00044428	0.610237	-0.689135	0.823533	-0.836804	0.402703	NA
WBGene00044436	2.75513	0.422098	0.940844	0.448637	0.653693	NA
WBGene00044449	1.75054	0.50147	0.897777	0.558568	0.576457	NA
WBGene00044451	0.625147	0.931034	0.826997	1.1258	0.26025	NA
WBGene00044454	2.37615	-1.57084	0.924123	-1.69982	0.0891646	NA
WBGene00044460	2.08316	-0.600422	0.940286	-0.638552	0.523114	NA
WBGene00044461	2.02545	-1.00744	0.911402	-1.10537	0.268998	NA
WBGene00044472	4.08577	0.758516	0.895333	0.847189	NA	NA
WBGene00044473	2.21692	-0.276731	0.928896	-0.297914	0.765769	NA
WBGene00044475	2.65286	0.527057	0.938168	0.561794	0.574257	NA
WBGene00044476	0	NA	NA	NA	NA	NA
WBGene00044487	1.64365	-0.147645	0.843297	-0.175081	0.861016	NA
WBGene00044498	0	NA	NA	NA	NA	NA
WBGene00044499	0.530173	-0.639813	0.822199	-0.778173	0.436467	NA
WBGene00044505	0	NA	NA	NA	NA	NA
WBGene00044515	9.51238	-0.329809	0.910032	-0.362414	NA	NA
WBGene00044516	0.661275	0.574768	0.828615	0.693649	0.487902	NA
WBGene00044517	0.826733	0.527723	0.833019	0.633506	0.526403	NA
WBGene00044518	2.59899	-0.456067	0.909441	-0.501481	0.616033	NA
WBGene00044522	0	NA	NA	NA	NA	NA
WBGene00044523	1.19826	-0.863077	0.833431	-1.03557	0.300402	NA
WBGene00044524	0.601656	-0.699973	0.823851	-0.849636	0.395528	NA
WBGene00044525	2.2944	-1.61898	0.927067	-1.74635	0.0807498	NA
WBGene00044526	2.26364	-1.19171	0.889201	-1.34021	0.180178	NA
WBGene00044531	1.06464	-0.19143	0.837605	-0.228544	0.819223	NA
WBGene00044536	1.25531	0.0759884	0.868583	0.0874856	0.930286	NA
WBGene00044538	2.61674	-1.64699	0.92808	-1.77462	0.0759603	NA
WBGene00044540	0	NA	NA	NA	NA	NA
WBGene00044542	1.32647	-0.872477	0.835257	-1.04456	0.296226	NA
WBGene00044543	2.54282	1.52996	0.897503	1.70469	0.0882531	NA
WBGene00044545	0.343788	-0.191645	0.819925	-0.233734	0.815191	NA
WBGene00044548	0.51282	-0.536583	0.819894	-0.654454	0.512819	NA
WBGene00044550	1.75645	0.455185	0.846265	0.537876	0.590663	NA
WBGene00044551	0.925912	-0.824881	0.829138	-0.994866	0.319801	NA
WBGene00044555	1.51249	-0.966984	0.854763	-1.13129	0.257933	NA
WBGene00044558	1.15784	0.216418	0.839532	0.257784	0.796573	NA
WBGene00044559	2.74586	2.12914	0.937919	2.27006	0.0232037	NA
WBGene00044560	0.225621	-0.403994	0.81905	-0.493247	0.621838	NA
WBGene00044561	0	NA	NA	NA	NA	NA
WBGene00044565	2.14499	-0.766732	0.912043	-0.840676	0.40053	NA
WBGene00044569	1.97887	-0.151911	0.845096	-0.179756	0.857344	NA
WBGene00044570	0	NA	NA	NA	NA	NA
WBGene00044571	0.587246	-0.485066	0.824624	-0.588227	0.55638	NA
WBGene00044576	1.14835	0.701875	0.866561	0.809954	0.417966	NA
WBGene00044578	1.50505	-0.347739	0.841548	-0.413213	0.67945	NA
WBGene00044583	2.39264	0.507743	0.930688	0.545557	0.585371	NA
WBGene00044587	2.21117	-1.25283	0.934455	-1.34071	0.180016	NA
WBGene00044602	1.65061	-0.385338	0.922471	-0.417724	0.676149	NA
WBGene00044606	2.31443	-1.1413	0.882324	-1.29352	0.195831	NA
WBGene00044611	2.67555	-0.6341	0.874789	-0.724861	0.468538	NA
WBGene00044639	0.198747	-0.281897	0.81905	-0.344176	0.730714	NA
WBGene00044653	0.627013	-0.700982	0.82388	-0.850831	0.394863	NA
WBGene00044657	0	NA	NA	NA	NA	NA
WBGene00044659	4.34405	0.813506	0.937237	0.867983	NA	NA
WBGene00044660	1.26444	0.00529358	0.840706	0.00629659	0.994976	NA
WBGene00044662	0	NA	NA	NA	NA	NA
WBGene00044663	2.71279	0.117052	0.933951	0.12533	0.900262	NA
WBGene00044668	2.53925	-1.64672	0.928165	-1.77416	0.0760359	NA
WBGene00044669	1.51792	-0.964254	0.854211	-1.12882	0.258972	NA
WBGene00044670	2.27921	-0.827016	0.932483	-0.886896	0.375135	NA
WBGene00044673	0.765925	0.21725	0.832173	0.261063	0.794044	NA
WBGene00044676	2.94181	-2.19772	0.940924	-2.3357	0.0195066	NA
WBGene00044678	7.82399	-1.41598	0.934495	-1.51524	NA	NA
WBGene00044683	1.61204	0.391904	0.843248	0.464755	0.642107	NA
WBGene00044687	2.41489	-1.61587	0.926728	-1.74363	0.0812244	NA
WBGene00044691	0.647281	-0.718217	0.824372	-0.87123	0.383629	NA
WBGene00044692	3.96052	0.448762	0.94084	0.47698	NA	NA
WBGene00044704	1.59785	0.958404	0.840688	1.14002	0.254277	NA
WBGene00044705	1.89228	-0.305013	0.939098	-0.324794	0.745337	NA
WBGene00044706	8.4611	0.717537	0.938367	0.764666	NA	NA
WBGene00044708	2.88695	-1.60519	0.940132	-1.7074	0.0877468	NA
WBGene00044710	0.846028	-0.801237	0.827866	-0.967833	0.333128	NA
WBGene00044711	0.998595	-0.334461	0.845663	-0.395502	0.692473	NA
WBGene00044713	2.83307	-0.624179	0.884359	-0.705798	0.480314	NA
WBGene00044714	2.22814	-1.96846	0.939425	-2.09539	0.0361365	NA
WBGene00044716	0	NA	NA	NA	NA	NA
WBGene00044718	2.88148	-0.595303	0.940785	-0.632773	0.526882	NA
WBGene00044722	0.614482	-0.6937	0.823668	-0.842209	0.399671	NA
WBGene00044726	2.54021	0.515455	0.940771	0.547907	0.583755	NA
WBGene00044727	0.16017	0.0233446	0.81905	0.028502	0.977262	NA
WBGene00044729	0.329926	-0.403994	0.81905	-0.493247	0.621838	NA
WBGene00044733	1.4415	-1.53909	0.926389	-1.66139	0.0966357	NA
WBGene00044734	0	NA	NA	NA	NA	NA
WBGene00044735	0	NA	NA	NA	NA	NA
WBGene00044739	0.376035	-0.548528	0.82009	-0.668864	0.503582	NA
WBGene00044747	0.128205	-0.159801	0.81905	-0.195105	0.845311	NA
WBGene00044748	0	NA	NA	NA	NA	NA
WBGene00044749	0	NA	NA	NA	NA	NA
WBGene00044751	0.625434	-0.0977076	0.826968	-0.118152	0.905948	NA
WBGene00044752	2.10974	-0.181913	0.940597	-0.193402	0.846644	NA
WBGene00044753	1.6273	-0.890033	0.838564	-1.06138	0.288518	NA
WBGene00044755	2.78829	-1.25536	0.930984	-1.34843	0.177521	NA
WBGene00044759	1.7053	-0.893625	0.839224	-1.06482	0.286956	NA
WBGene00044763	0.963507	-0.831369	0.829597	-1.00214	0.316278	NA
WBGene00044768	1.56534	1.07991	0.895598	1.2058	0.227896	NA
WBGene00044769	1.01966	-0.11624	0.8569	-0.135652	0.892096	NA
WBGene00044775	1.66518	-0.892232	0.838968	-1.06349	0.287561	NA
WBGene00044781	2.54645	-1.23066	0.92284	-1.33356	0.182348	NA
WBGene00044782	0	NA	NA	NA	NA	NA
WBGene00044786	0.919753	-0.825807	0.829204	-0.995904	0.319297	NA
WBGene00044794	0	NA	NA	NA	NA	NA
WBGene00044800	1.15709	0.522843	0.838415	0.62361	0.532884	NA
WBGene00044801	0	NA	NA	NA	NA	NA
WBGene00044802	0	NA	NA	NA	NA	NA
WBGene00044804	1.26753	0.732509	0.83889	0.873188	0.382561	NA
WBGene00044805	1.38849	0.619034	0.840667	0.736361	0.461511	NA
WBGene00044806	0.505218	0.139035	0.824009	0.168729	0.866009	NA
WBGene00044809	0	NA	NA	NA	NA	NA
WBGene00044810	2.25795	0.720057	0.900455	0.79966	0.423908	NA
WBGene00044897	0	NA	NA	NA	NA	NA
WBGene00044902	0	NA	NA	NA	NA	NA
WBGene00044911	0	NA	NA	NA	NA	NA
WBGene00044912	0.902485	-0.823543	0.829042	-0.993368	0.320531	NA
WBGene00044914	0.71908	0.359093	0.83037	0.43245	0.665415	NA
WBGene00044925	1.17848	0.164372	0.931211	0.176514	0.85989	NA
WBGene00044926	0.0607965	0.145441	0.81905	0.177573	0.859058	NA
WBGene00044929	2.5467	-0.377457	0.93597	-0.403279	0.686743	NA
WBGene00044930	1.20022	-0.862662	0.833349	-1.03517	0.300587	NA
WBGene00044933	0	NA	NA	NA	NA	NA
WBGene00044934	0	NA	NA	NA	NA	NA
WBGene00044938	2.7299	-0.749656	0.921241	-0.813745	0.415791	NA
WBGene00044940	2.04278	1.07505	0.877895	1.22458	0.220734	NA
WBGene00044945	0	NA	NA	NA	NA	NA
WBGene00044957	0.0752071	-0.159801	0.81905	-0.195105	0.845311	NA
WBGene00044958	5.21141	-0.0214574	0.852348	-0.0251744	NA	NA
WBGene00044960	1.09582	-0.856008	0.832031	-1.02882	0.303565	NA
WBGene00044968	0	NA	NA	NA	NA	NA
WBGene00044969	0	NA	NA	NA	NA	NA
WBGene00044970	0	NA	NA	NA	NA	NA
WBGene00044971	0	NA	NA	NA	NA	NA
WBGene00044972	0.576739	-0.671582	0.823045	-0.815973	0.414515	NA
WBGene00044973	0.658569	-0.715587	0.824298	-0.868117	0.38533	NA
WBGene00044975	0	NA	NA	NA	NA	NA
WBGene00044978	0.996442	-0.841893	0.830324	-1.01393	0.310615	NA
WBGene00044981	0	NA	NA	NA	NA	NA
WBGene00044982	0.208382	0.328587	0.81905	0.40118	0.688288	NA
WBGene00044983	0.599355	-0.421157	0.824907	-0.510551	0.609666	NA
WBGene00044984	0	NA	NA	NA	NA	NA
WBGene00044985	0	NA	NA	NA	NA	NA
WBGene00044986	0.150414	-0.281897	0.81905	-0.344176	0.730714	NA
WBGene00044991	1.30459	-1.10662	0.879487	-1.25826	0.208299	NA
WBGene00045002	1.77312	0.412443	0.844099	0.488619	0.625111	NA
WBGene00045003	1.29185	-0.871127	0.834997	-1.04327	0.296823	NA
WBGene00045006	0	NA	NA	NA	NA	NA
WBGene00045007	1.39874	1.26235	0.835963	1.51006	0.131028	NA
WBGene00045009	0	NA	NA	NA	NA	NA
WBGene00045011	0.150414	-0.281897	0.81905	-0.344176	0.730714	NA
WBGene00045012	0.104191	0.145441	0.81905	0.177573	0.859058	NA
WBGene00045013	1.22793	-0.259237	0.839496	-0.308801	0.757473	NA
WBGene00045016	0.0752071	-0.159801	0.81905	-0.195105	0.845311	NA
WBGene00045017	0.526726	-0.23644	0.823623	-0.287073	0.774057	NA
WBGene00045018	0	NA	NA	NA	NA	NA
WBGene00045019	0.54578	-0.377036	0.823652	-0.457761	0.647124	NA
WBGene00045022	1.55994	0.294728	0.883669	0.333527	0.738737	NA
WBGene00045025	0	NA	NA	NA	NA	NA
WBGene00045026	1.4181	-0.879501	0.836596	-1.05129	0.293127	NA
WBGene00045028	0	NA	NA	NA	NA	NA
WBGene00045029	0	NA	NA	NA	NA	NA
WBGene00045037	0	NA	NA	NA	NA	NA
WBGene00045040	0.707513	-0.548096	0.82662	-0.663056	0.507294	NA
WBGene00045043	0.198747	-0.281897	0.81905	-0.344176	0.730714	NA
WBGene00045045	0.779961	-0.811013	0.83809	-0.967692	0.333198	NA
WBGene00045046	0.526449	-0.652975	0.822555	-0.793838	0.42729	NA
WBGene00045048	2.1529	-1.10636	0.940245	-1.17667	0.239326	NA
WBGene00045052	0.598948	-0.692435	0.82363	-0.840712	0.40051	NA
WBGene00045055	0	NA	NA	NA	NA	NA
WBGene00045061	0.376035	-0.548528	0.82009	-0.668864	0.503582	NA
WBGene00045066	0	NA	NA	NA	NA	NA
WBGene00045067	0.833529	1.06781	0.829942	1.2866	0.198233	NA
WBGene00045068	0	NA	NA	NA	NA	NA
WBGene00045069	0	NA	NA	NA	NA	NA
WBGene00045072	0	NA	NA	NA	NA	NA
WBGene00045075	0.872338	-0.809414	0.828181	-0.977339	0.328401	NA
WBGene00045076	0.272007	0.0400175	0.82005	0.0487989	0.96108	NA
WBGene00045083	6.37982	1.14968	0.936489	1.22765	NA	NA
WBGene00045084	0	NA	NA	NA	NA	NA
WBGene00045085	0	NA	NA	NA	NA	NA
WBGene00045086	0	NA	NA	NA	NA	NA
WBGene00045087	0	NA	NA	NA	NA	NA
WBGene00045089	1.71122	1.21238	0.904479	1.34042	0.18011	NA
WBGene00045090	0	NA	NA	NA	NA	NA
WBGene00045092	0	NA	NA	NA	NA	NA
WBGene00045097	0.0752071	-0.159801	0.81905	-0.195105	0.845311	NA
WBGene00045100	1.51868	0.224316	0.918544	0.244208	0.80707	NA
WBGene00045101	1.34853	0.83729	0.888629	0.942227	0.346076	NA
WBGene00045102	1.97806	-1.42001	0.913909	-1.55378	0.120237	NA
WBGene00045103	2.12002	-0.0688789	0.845835	-0.0814331	0.935098	NA
WBGene00045106	0	NA	NA	NA	NA	NA
WBGene00045107	0	NA	NA	NA	NA	NA
WBGene00045109	0	NA	NA	NA	NA	NA
WBGene00045110	0.128205	-0.159801	0.81905	-0.195105	0.845311	NA
WBGene00045111	0	NA	NA	NA	NA	NA
WBGene00045112	0	NA	NA	NA	NA	NA
WBGene00045114	2.33739	0.0942391	0.934483	0.100846	0.919673	NA
WBGene00045115	0.730421	-0.752263	0.825861	-0.910883	0.362357	NA
WBGene00045117	1.97168	-1.00052	0.928036	-1.07811	0.280984	NA
WBGene00045119	0.789491	-0.805841	0.835533	-0.964463	0.334814	NA
WBGene00045121	0	NA	NA	NA	NA	NA
WBGene00045122	0.0993734	-0.159801	0.81905	-0.195105	0.845311	NA
WBGene00045123	0	NA	NA	NA	NA	NA
WBGene00045124	0	NA	NA	NA	NA	NA
WBGene00045125	0.329926	-0.403994	0.81905	-0.493247	0.621838	NA
WBGene00045126	0	NA	NA	NA	NA	NA
WBGene00045127	2.03846	-1.28413	0.940147	-1.36588	0.171977	NA
WBGene00045136	1.51553	-0.424772	0.940899	-0.451453	0.651663	NA
WBGene00045137	0	NA	NA	NA	NA	NA
WBGene00045139	1.2253	0.263684	0.940374	0.280404	0.779168	NA
WBGene00045140	1.75386	0.49278	0.899113	0.548073	0.583642	NA
WBGene00045143	0.729338	1.00544	0.828593	1.21343	0.224965	NA
WBGene00045146	7.35564	1.03784	0.939095	1.10515	NA	NA
WBGene00045147	0.448534	-0.591419	0.820916	-0.720438	0.471255	NA
WBGene00045150	0.237006	-0.403994	0.81905	-0.493247	0.621838	NA
WBGene00045155	1.6415	1.29188	0.838354	1.54098	NA	NA
WBGene00045158	0.729558	1.02759	0.829035	1.2395	0.21516	NA
WBGene00045159	0	NA	NA	NA	NA	NA
WBGene00045160	0	NA	NA	NA	NA	NA
WBGene00045161	0	NA	NA	NA	NA	NA
WBGene00045165	0	NA	NA	NA	NA	NA
WBGene00045169	0	NA	NA	NA	NA	NA
WBGene00045172	0	NA	NA	NA	NA	NA
WBGene00045174	0	NA	NA	NA	NA	NA
WBGene00045176	3.14097	1.10829	0.892619	1.24161	NA	NA
WBGene00045177	1.38943	-0.0362743	0.934457	-0.0388185	0.969035	NA
WBGene00045178	0.549877	-0.650698	0.822494	-0.791128	0.428869	NA
WBGene00045179	0	NA	NA	NA	NA	NA
WBGene00045180	0.635204	-0.388514	0.825166	-0.470831	0.637761	NA
WBGene00045182	0.499575	-0.630269	0.821935	-0.766811	0.443194	NA
WBGene00045183	1.27673	1.24295	0.83499	1.48858	NA	NA
WBGene00045184	0.206815	-0.281897	0.81905	-0.344176	0.730714	NA
WBGene00045185	0.376035	-0.548528	0.82009	-0.668864	0.503582	NA
WBGene00045188	1.47382	-0.0458551	0.842488	-0.0544282	0.956594	NA
WBGene00045189	0	NA	NA	NA	NA	NA
WBGene00045193	0.0752071	-0.159801	0.81905	-0.195105	0.845311	NA
WBGene00045197	1.17361	0.0928098	0.862931	0.107552	0.914351	NA
WBGene00045209	0.330637	0.393402	0.82121	0.479051	0.631902	NA
WBGene00045211	0.0752071	-0.159801	0.81905	-0.195105	0.845311	NA
WBGene00045215	2.61467	0.851858	0.933528	0.912514	0.361498	NA
WBGene00045234	0	NA	NA	NA	NA	NA
WBGene00045235	0	NA	NA	NA	NA	NA
WBGene00045251	0.121593	0.328587	0.81905	0.40118	0.688288	NA
WBGene00045278	0	NA	NA	NA	NA	NA
WBGene00045279	0	NA	NA	NA	NA	NA
WBGene00045280	0.793766	-0.240664	0.831789	-0.289332	0.772327	NA
WBGene00045281	2.93119	-1.84472	0.935827	-1.97122	0.0486983	NA
WBGene00045282	0.717593	0.266654	0.830833	0.320948	0.74825	NA
WBGene00045283	0.997565	-0.414264	0.835274	-0.495962	0.619921	NA
WBGene00045285	0	NA	NA	NA	NA	NA
WBGene00045286	0.213383	-0.281897	0.81905	-0.344176	0.730714	NA
WBGene00045287	2.02206	-1.12762	0.880795	-1.28023	0.200463	NA
WBGene00045290	0	NA	NA	NA	NA	NA
WBGene00045291	2.5235	-0.417539	0.910989	-0.458336	0.646711	NA
WBGene00045294	0.610237	-0.689135	0.823533	-0.836804	0.402703	NA
WBGene00045298	0.410183	-0.0956258	0.82098	-0.116478	0.907274	NA
WBGene00045299	0	NA	NA	NA	NA	NA
WBGene00045300	0	NA	NA	NA	NA	NA
WBGene00045301	0	NA	NA	NA	NA	NA
WBGene00045303	2.85712	-0.362817	0.940732	-0.385675	0.699737	NA
WBGene00045304	0	NA	NA	NA	NA	NA
WBGene00045306	2.49246	-0.918852	0.843713	-1.08906	0.276128	NA
WBGene00045309	0.331617	-0.403994	0.81905	-0.493247	0.621838	NA
WBGene00045313	0.477518	-0.303515	0.821629	-0.369406	0.711825	NA
WBGene00045314	0	NA	NA	NA	NA	NA
WBGene00045315	1.12843	-1.03484	0.869453	-1.19022	0.233961	NA
WBGene00045319	0.150414	-0.281897	0.81905	-0.344176	0.730714	NA
WBGene00045321	0.948109	-0.831777	0.829625	-1.00259	0.316057	NA
WBGene00045323	0.0607965	0.145441	0.81905	0.177573	0.859058	NA
WBGene00045324	0	NA	NA	NA	NA	NA
WBGene00045325	0.198747	-0.281897	0.81905	-0.344176	0.730714	NA
WBGene00045326	0.703682	-0.741977	0.825412	-0.898917	0.368697	NA
WBGene00045327	0.0752071	-0.159801	0.81905	-0.195105	0.845311	NA
WBGene00045328	0.0752071	-0.159801	0.81905	-0.195105	0.845311	NA
WBGene00045330	0	NA	NA	NA	NA	NA
WBGene00045332	0.471115	-0.064981	0.822837	-0.078972	0.937055	NA
WBGene00045339	2.06841	-0.624999	0.901888	-0.69299	0.488316	NA
WBGene00045341	0	NA	NA	NA	NA	NA
WBGene00045342	0.51282	-0.536583	0.819894	-0.654454	0.512819	NA
WBGene00045343	0	NA	NA	NA	NA	NA
WBGene00045344	1.26186	0.751697	0.838604	0.896367	0.370057	NA
WBGene00045346	2.33277	-0.374317	0.933186	-0.401117	0.688334	NA
WBGene00045347	0	NA	NA	NA	NA	NA
WBGene00045350	0.911947	1.12553	0.83122	1.35407	0.175713	NA
WBGene00045351	0	NA	NA	NA	NA	NA
WBGene00045352	0.103408	-0.159801	0.81905	-0.195105	0.845311	NA
WBGene00045353	0	NA	NA	NA	NA	NA
WBGene00045354	0.118167	0.145441	0.81905	0.177573	0.859058	NA
WBGene00045358	0	NA	NA	NA	NA	NA
WBGene00045359	0.225621	-0.403994	0.81905	-0.493247	0.621838	NA
WBGene00045360	0	NA	NA	NA	NA	NA
WBGene00045368	2.50252	0.129344	0.930687	0.138977	0.889469	NA
WBGene00045369	0	NA	NA	NA	NA	NA
WBGene00045371	2.88092	-0.946865	0.91938	-1.0299	0.303059	NA
WBGene00045374	2.15853	-0.115189	0.930503	-0.123792	0.90148	NA
WBGene00045376	1.28402	-0.107424	0.907081	-0.118428	0.905729	NA
WBGene00045377	0	NA	NA	NA	NA	NA
WBGene00045378	2.20968	0.417396	0.940483	0.44381	0.65718	NA
WBGene00045380	0.364779	0.704854	0.822332	0.85714	0.391368	NA
WBGene00045389	0.150414	-0.281897	0.81905	-0.344176	0.730714	NA
WBGene00045393	1.16883	-0.0836794	0.839363	-0.0996939	0.920587	NA
WBGene00045396	1.98153	-0.193172	0.899202	-0.214826	0.829903	NA
WBGene00045398	0.676863	-0.739393	0.825298	-0.895911	0.3703	NA
WBGene00045401	12.1379	-1.6481	0.882932	-1.86662	NA	NA
WBGene00045402	0	NA	NA	NA	NA	NA
WBGene00045403	0.397494	-0.536583	0.819894	-0.654454	0.512819	NA
WBGene00045405	1.86861	-1.07965	0.873795	-1.23559	0.216611	NA
WBGene00045406	2.55359	1.55258	0.928851	1.6715	0.0946221	NA
WBGene00045413	1.71214	1.0978	0.867724	1.26514	0.20582	NA
WBGene00045415	1.15589	-0.0824328	0.908499	-0.0907352	0.927703	NA
WBGene00045455	1.14953	0.0020536	0.83924	0.00244698	0.998048	NA
WBGene00045460	0.28859	-0.403994	0.81905	-0.493247	0.621838	NA
WBGene00045480	1.29316	-0.274242	0.839861	-0.326532	0.744022	NA
WBGene00045490	2.74258	-1.01677	0.888782	-1.144	0.252623	NA
WBGene00045496	1.23808	-0.86866	0.83452	-1.04091	0.297917	NA
WBGene00045502	0.225621	-0.403994	0.81905	-0.493247	0.621838	NA
WBGene00045506	1.11555	0.580651	0.837743	0.693113	0.488239	NA
WBGene00045510	0.514211	-0.638456	0.822162	-0.776558	0.43742	NA
WBGene00045516	1.37094	0.610387	0.84062	0.726115	0.467768	NA
WBGene00045518	0	NA	NA	NA	NA	NA
WBGene00045519	0	NA	NA	NA	NA	NA
WBGene00045520	0	NA	NA	NA	NA	NA
WBGene00045521	0	NA	NA	NA	NA	NA
WBGene00045522	0	NA	NA	NA	NA	NA
WBGene00045523	0	NA	NA	NA	NA	NA
WBGene00045524	0	NA	NA	NA	NA	NA
WBGene00045525	0	NA	NA	NA	NA	NA
WBGene00045526	0	NA	NA	NA	NA	NA
WBGene00045527	0	NA	NA	NA	NA	NA
WBGene00045528	0.295158	-0.403994	0.81905	-0.493247	0.621838	NA
WBGene00045529	0.429033	-0.562042	0.820307	-0.685161	0.493242	NA
WBGene00045530	0.0752071	-0.159801	0.81905	-0.195105	0.845311	NA
WBGene00045531	0	NA	NA	NA	NA	NA
WBGene00045532	1.81708	-0.897704	0.839967	-1.06874	0.285188	NA
WBGene00045533	0	NA	NA	NA	NA	NA
WBGene00045534	0	NA	NA	NA	NA	NA
WBGene00045535	0	NA	NA	NA	NA	NA
WBGene00045536	0	NA	NA	NA	NA	NA
WBGene00045537	0	NA	NA	NA	NA	NA
WBGene00045538	0.0752071	-0.159801	0.81905	-0.195105	0.845311	NA
WBGene00045539	2.71783	1.34905	0.843803	1.59877	NA	NA
WBGene00045540	0	NA	NA	NA	NA	NA
WBGene00045541	2.49562	1.22185	0.882901	1.38391	NA	NA
WBGene00045542	0	NA	NA	NA	NA	NA
WBGene00045543	0.752071	-0.771568	0.826677	-0.933336	0.350646	NA
WBGene00045544	0	NA	NA	NA	NA	NA
WBGene00045545	0	NA	NA	NA	NA	NA
WBGene00045546	0	NA	NA	NA	NA	NA
WBGene00045547	0	NA	NA	NA	NA	NA
WBGene00045548	0	NA	NA	NA	NA	NA
WBGene00045549	0	NA	NA	NA	NA	NA
WBGene00045550	0	NA	NA	NA	NA	NA
WBGene00045551	0	NA	NA	NA	NA	NA
WBGene00045552	0	NA	NA	NA	NA	NA
WBGene00045553	0	NA	NA	NA	NA	NA
WBGene00045554	0	NA	NA	NA	NA	NA
WBGene00045555	0	NA	NA	NA	NA	NA
WBGene00045556	0	NA	NA	NA	NA	NA
WBGene00045557	0	NA	NA	NA	NA	NA
WBGene00045558	0	NA	NA	NA	NA	NA
WBGene00045559	0	NA	NA	NA	NA	NA
WBGene00045560	0	NA	NA	NA	NA	NA
WBGene00045561	0.493905	-0.61816	0.821594	-0.752391	0.451816	NA
WBGene00045562	0	NA	NA	NA	NA	NA
WBGene00045563	0	NA	NA	NA	NA	NA
WBGene00045564	0	NA	NA	NA	NA	NA
WBGene00045565	0	NA	NA	NA	NA	NA
WBGene00045566	0	NA	NA	NA	NA	NA
WBGene00045567	0	NA	NA	NA	NA	NA
WBGene00045568	0	NA	NA	NA	NA	NA
WBGene00045569	0	NA	NA	NA	NA	NA
WBGene00045570	0	NA	NA	NA	NA	NA
WBGene00045571	0	NA	NA	NA	NA	NA
WBGene00045573	0	NA	NA	NA	NA	NA
WBGene00045574	0	NA	NA	NA	NA	NA
WBGene00045575	0	NA	NA	NA	NA	NA
WBGene00045576	0	NA	NA	NA	NA	NA
WBGene00045577	0	NA	NA	NA	NA	NA
WBGene00045578	0.150414	-0.281897	0.81905	-0.344176	0.730714	NA
WBGene00045579	0	NA	NA	NA	NA	NA
WBGene00045580	0	NA	NA	NA	NA	NA
WBGene00045581	0.29812	-0.403994	0.81905	-0.493247	0.621838	NA
WBGene00045582	0	NA	NA	NA	NA	NA
WBGene00045583	0	NA	NA	NA	NA	NA
WBGene00045584	0	NA	NA	NA	NA	NA
WBGene00045585	0	NA	NA	NA	NA	NA
WBGene00045586	0	NA	NA	NA	NA	NA
WBGene00045587	0	NA	NA	NA	NA	NA
WBGene00045588	0	NA	NA	NA	NA	NA
WBGene00045589	0.625147	0.931034	0.826997	1.1258	0.26025	NA
WBGene00045591	0	NA	NA	NA	NA	NA
WBGene00045592	0	NA	NA	NA	NA	NA
WBGene00045593	0	NA	NA	NA	NA	NA
WBGene00045594	0	NA	NA	NA	NA	NA
WBGene00045595	0	NA	NA	NA	NA	NA
WBGene00045596	0	NA	NA	NA	NA	NA
WBGene00045597	0	NA	NA	NA	NA	NA
WBGene00045598	0	NA	NA	NA	NA	NA
WBGene00045599	0	NA	NA	NA	NA	NA
WBGene00045600	0	NA	NA	NA	NA	NA
WBGene00045601	0	NA	NA	NA	NA	NA
WBGene00045602	0.0752071	-0.159801	0.81905	-0.195105	0.845311	NA
WBGene00045603	0	NA	NA	NA	NA	NA
WBGene00045604	0	NA	NA	NA	NA	NA
WBGene00045605	0	NA	NA	NA	NA	NA
WBGene00045606	0	NA	NA	NA	NA	NA
WBGene00045607	0.700291	-0.739832	0.825317	-0.896422	0.370028	NA
WBGene00045608	0	NA	NA	NA	NA	NA
WBGene00045609	0	NA	NA	NA	NA	NA
WBGene00045610	0	NA	NA	NA	NA	NA
WBGene00045611	0	NA	NA	NA	NA	NA
WBGene00045612	0	NA	NA	NA	NA	NA
WBGene00045613	0	NA	NA	NA	NA	NA
WBGene00045614	0	NA	NA	NA	NA	NA
WBGene00045615	0.794987	-0.78048	0.827042	-0.9437	0.345323	NA
WBGene00045616	0	NA	NA	NA	NA	NA
WBGene00045617	0	NA	NA	NA	NA	NA
WBGene00045618	0	NA	NA	NA	NA	NA
WBGene00045619	0	NA	NA	NA	NA	NA
WBGene00045620	0	NA	NA	NA	NA	NA
WBGene00045621	0	NA	NA	NA	NA	NA
WBGene00045622	0	NA	NA	NA	NA	NA
WBGene00045623	0	NA	NA	NA	NA	NA
WBGene00045624	0	NA	NA	NA	NA	NA
WBGene00045625	0	NA	NA	NA	NA	NA
WBGene00045626	0	NA	NA	NA	NA	NA
WBGene00045627	0	NA	NA	NA	NA	NA
WBGene00045628	0	NA	NA	NA	NA	NA
WBGene00045629	0	NA	NA	NA	NA	NA
WBGene00045630	0	NA	NA	NA	NA	NA
WBGene00045631	0	NA	NA	NA	NA	NA
WBGene00045632	0.0752071	-0.159801	0.81905	-0.195105	0.845311	NA
WBGene00045633	0	NA	NA	NA	NA	NA
WBGene00045634	0	NA	NA	NA	NA	NA
WBGene00045635	0	NA	NA	NA	NA	NA
WBGene00045636	0	NA	NA	NA	NA	NA
WBGene00045637	0.0752071	-0.159801	0.81905	-0.195105	0.845311	NA
WBGene00045638	0	NA	NA	NA	NA	NA
WBGene00045639	0	NA	NA	NA	NA	NA
WBGene00045640	0	NA	NA	NA	NA	NA
WBGene00045641	0	NA	NA	NA	NA	NA
WBGene00045642	0.104191	0.145441	0.81905	0.177573	0.859058	NA
WBGene00045643	0	NA	NA	NA	NA	NA
WBGene00045644	0	NA	NA	NA	NA	NA
WBGene00045645	0.665523	-0.725564	0.824675	-0.879818	0.378958	NA
WBGene00045646	0	NA	NA	NA	NA	NA
WBGene00045647	0	NA	NA	NA	NA	NA
WBGene00045648	0	NA	NA	NA	NA	NA
WBGene00045649	0.150414	-0.281897	0.81905	-0.344176	0.730714	NA
WBGene00045650	0	NA	NA	NA	NA	NA
WBGene00045651	0	NA	NA	NA	NA	NA
WBGene00045652	0	NA	NA	NA	NA	NA
WBGene00045653	0.520955	0.840968	0.825014	1.01934	0.308042	NA
WBGene00045654	0	NA	NA	NA	NA	NA
WBGene00045655	0.225621	-0.403994	0.81905	-0.493247	0.621838	NA
WBGene00045656	0	NA	NA	NA	NA	NA
WBGene00045657	0	NA	NA	NA	NA	NA
WBGene00045658	1.34684	0.436832	0.872281	0.500793	0.616517	NA
WBGene00045659	0.878008	-0.814162	0.828361	-0.982859	0.325677	NA
WBGene00045660	0	NA	NA	NA	NA	NA
WBGene00045661	0	NA	NA	NA	NA	NA
WBGene00045662	0.103408	-0.159801	0.81905	-0.195105	0.845311	NA
WBGene00045663	0.536741	-0.643468	0.822299	-0.782524	0.433907	NA
WBGene00045664	0	NA	NA	NA	NA	NA
WBGene00045665	0	NA	NA	NA	NA	NA
WBGene00045666	0	NA	NA	NA	NA	NA
WBGene00045667	0	NA	NA	NA	NA	NA
WBGene00045668	0	NA	NA	NA	NA	NA
WBGene00045669	0	NA	NA	NA	NA	NA
WBGene00045670	0	NA	NA	NA	NA	NA
WBGene00045671	0	NA	NA	NA	NA	NA
WBGene00045672	2.00883	1.31453	0.84058	1.56383	0.117857	NA
WBGene00045673	0	NA	NA	NA	NA	NA
WBGene00045674	0	NA	NA	NA	NA	NA
WBGene00045675	0	NA	NA	NA	NA	NA
WBGene00045676	0	NA	NA	NA	NA	NA
WBGene00045677	0	NA	NA	NA	NA	NA
WBGene00045678	1.2391	-1.17152	0.889978	-1.31635	0.188058	NA
WBGene00045679	0	NA	NA	NA	NA	NA
WBGene00045680	0	NA	NA	NA	NA	NA
WBGene00045681	0	NA	NA	NA	NA	NA
WBGene00045682	0	NA	NA	NA	NA	NA
WBGene00045683	0	NA	NA	NA	NA	NA
WBGene00045684	0.962745	-0.948043	0.857769	-1.10524	0.269054	NA
WBGene00045685	0	NA	NA	NA	NA	NA
WBGene00045686	0	NA	NA	NA	NA	NA
WBGene00045687	0	NA	NA	NA	NA	NA
WBGene00045688	0	NA	NA	NA	NA	NA
WBGene00045689	0	NA	NA	NA	NA	NA
WBGene00045690	0	NA	NA	NA	NA	NA
WBGene00045691	0	NA	NA	NA	NA	NA
WBGene00045692	0	NA	NA	NA	NA	NA
WBGene00045693	0	NA	NA	NA	NA	NA
WBGene00045695	0	NA	NA	NA	NA	NA
WBGene00045696	0	NA	NA	NA	NA	NA
WBGene00045697	0	NA	NA	NA	NA	NA
WBGene00045698	0	NA	NA	NA	NA	NA
WBGene00045699	0	NA	NA	NA	NA	NA
WBGene00045700	0	NA	NA	NA	NA	NA
WBGene00045701	0	NA	NA	NA	NA	NA
WBGene00045702	0	NA	NA	NA	NA	NA
WBGene00045703	0	NA	NA	NA	NA	NA
WBGene00045704	0	NA	NA	NA	NA	NA
WBGene00045705	0	NA	NA	NA	NA	NA
WBGene00045706	0	NA	NA	NA	NA	NA
WBGene00045707	0	NA	NA	NA	NA	NA
WBGene00045708	0	NA	NA	NA	NA	NA
WBGene00045709	0	NA	NA	NA	NA	NA
WBGene00045710	0.41363	-0.536583	0.819894	-0.654454	0.512819	NA
WBGene00045711	1.4906	-0.883446	0.837338	-1.05506	0.291396	NA
WBGene00045712	0	NA	NA	NA	NA	NA
WBGene00045713	0	NA	NA	NA	NA	NA
WBGene00045714	0	NA	NA	NA	NA	NA
WBGene00045715	0	NA	NA	NA	NA	NA
WBGene00045716	0.0752071	-0.159801	0.81905	-0.195105	0.845311	NA
WBGene00045717	0	NA	NA	NA	NA	NA
WBGene00045718	0	NA	NA	NA	NA	NA
WBGene00045719	0	NA	NA	NA	NA	NA
WBGene00045720	0	NA	NA	NA	NA	NA
WBGene00045721	0	NA	NA	NA	NA	NA
WBGene00045722	0	NA	NA	NA	NA	NA
WBGene00045723	0.170287	0.328587	0.81905	0.40118	0.688288	NA
WBGene00045724	0	NA	NA	NA	NA	NA
WBGene00045725	0	NA	NA	NA	NA	NA
WBGene00045726	0	NA	NA	NA	NA	NA
WBGene00045727	0	NA	NA	NA	NA	NA
WBGene00045728	0.0752071	-0.159801	0.81905	-0.195105	0.845311	NA
WBGene00045729	0	NA	NA	NA	NA	NA
WBGene00045730	0	NA	NA	NA	NA	NA
WBGene00045731	1.64102	-0.891167	0.838773	-1.06247	0.288024	NA
WBGene00045732	0	NA	NA	NA	NA	NA
WBGene00045733	0	NA	NA	NA	NA	NA
WBGene00045734	0	NA	NA	NA	NA	NA
WBGene00045735	0	NA	NA	NA	NA	NA
WBGene00045736	0	NA	NA	NA	NA	NA
WBGene00045737	0.213383	-0.281897	0.81905	-0.344176	0.730714	NA
WBGene00045738	0	NA	NA	NA	NA	NA
WBGene00045739	0.695614	-0.738809	0.825272	-0.895231	0.370664	NA
WBGene00045740	0	NA	NA	NA	NA	NA
WBGene00045741	0.451242	-0.60149	0.821164	-0.732484	0.463873	NA
WBGene00045742	0	NA	NA	NA	NA	NA
WBGene00045743	0	NA	NA	NA	NA	NA
WBGene00045744	0	NA	NA	NA	NA	NA
WBGene00045745	0	NA	NA	NA	NA	NA
WBGene00045746	0	NA	NA	NA	NA	NA
WBGene00045747	0.150414	-0.281897	0.81905	-0.344176	0.730714	NA
WBGene00045748	0	NA	NA	NA	NA	NA
WBGene00045749	0	NA	NA	NA	NA	NA
WBGene00045750	0	NA	NA	NA	NA	NA
WBGene00045751	0	NA	NA	NA	NA	NA
WBGene00045752	0.225621	-0.403994	0.81905	-0.493247	0.621838	NA
WBGene00045753	0	NA	NA	NA	NA	NA
WBGene00045754	0	NA	NA	NA	NA	NA
WBGene00045755	0	NA	NA	NA	NA	NA
WBGene00045756	0	NA	NA	NA	NA	NA
WBGene00045757	0	NA	NA	NA	NA	NA
WBGene00045758	0.519551	-0.642703	0.822278	-0.781613	0.434442	NA
WBGene00045759	0	NA	NA	NA	NA	NA
WBGene00045760	0	NA	NA	NA	NA	NA
WBGene00045761	0	NA	NA	NA	NA	NA
WBGene00045762	0	NA	NA	NA	NA	NA
WBGene00045763	0	NA	NA	NA	NA	NA
WBGene00045764	0	NA	NA	NA	NA	NA
WBGene00045765	0	NA	NA	NA	NA	NA
WBGene00045766	0	NA	NA	NA	NA	NA
WBGene00045767	0	NA	NA	NA	NA	NA
WBGene00045768	0	NA	NA	NA	NA	NA
WBGene00045769	0	NA	NA	NA	NA	NA
WBGene00045770	0	NA	NA	NA	NA	NA
WBGene00045771	0	NA	NA	NA	NA	NA
WBGene00045772	0	NA	NA	NA	NA	NA
WBGene00045773	0	NA	NA	NA	NA	NA
WBGene00045774	0	NA	NA	NA	NA	NA
WBGene00045775	0	NA	NA	NA	NA	NA
WBGene00045776	0	NA	NA	NA	NA	NA
WBGene00045777	0	NA	NA	NA	NA	NA
WBGene00045778	2.09876	-0.00791867	0.894855	-0.00884912	0.99294	NA
WBGene00045779	0.300828	-0.488967	0.819284	-0.596822	0.550626	NA
WBGene00045780	0	NA	NA	NA	NA	NA
WBGene00045781	0	NA	NA	NA	NA	NA
WBGene00045782	0	NA	NA	NA	NA	NA
WBGene00045783	0	NA	NA	NA	NA	NA
WBGene00045784	0	NA	NA	NA	NA	NA
WBGene00045785	2.2017	-0.910687	0.842288	-1.08121	0.279605	NA
WBGene00045786	0	NA	NA	NA	NA	NA
WBGene00045787	0	NA	NA	NA	NA	NA
WBGene00045788	0	NA	NA	NA	NA	NA
WBGene00045789	0	NA	NA	NA	NA	NA
WBGene00045790	0.0752071	-0.159801	0.81905	-0.195105	0.845311	NA
WBGene00045791	0	NA	NA	NA	NA	NA
WBGene00045792	0	NA	NA	NA	NA	NA
WBGene00045793	0	NA	NA	NA	NA	NA
WBGene00045794	0	NA	NA	NA	NA	NA
WBGene00045795	0	NA	NA	NA	NA	NA
WBGene00045796	1.60509	-0.888744	0.838325	-1.06014	0.28908	NA
WBGene00045797	0	NA	NA	NA	NA	NA
WBGene00045798	0	NA	NA	NA	NA	NA
WBGene00045799	0	NA	NA	NA	NA	NA
WBGene00045800	0	NA	NA	NA	NA	NA
WBGene00045801	0	NA	NA	NA	NA	NA
WBGene00045802	0	NA	NA	NA	NA	NA
WBGene00045803	0	NA	NA	NA	NA	NA
WBGene00045804	0	NA	NA	NA	NA	NA
WBGene00045805	0	NA	NA	NA	NA	NA
WBGene00045806	0	NA	NA	NA	NA	NA
WBGene00045807	0	NA	NA	NA	NA	NA
WBGene00045808	0	NA	NA	NA	NA	NA
WBGene00045809	2.17949	-0.909945	0.842157	-1.08049	0.279922	NA
WBGene00045810	0	NA	NA	NA	NA	NA
WBGene00045811	0	NA	NA	NA	NA	NA
WBGene00045812	0	NA	NA	NA	NA	NA
WBGene00045813	0	NA	NA	NA	NA	NA
WBGene00045814	0	NA	NA	NA	NA	NA
WBGene00045815	0	NA	NA	NA	NA	NA
WBGene00045816	0	NA	NA	NA	NA	NA
WBGene00045817	0	NA	NA	NA	NA	NA
WBGene00045818	0	NA	NA	NA	NA	NA
WBGene00045819	0.150414	-0.281897	0.81905	-0.344176	0.730714	NA
WBGene00045820	0	NA	NA	NA	NA	NA
WBGene00045821	0.451242	-0.60149	0.821164	-0.732484	0.463873	NA
WBGene00045822	0.0752071	-0.159801	0.81905	-0.195105	0.845311	NA
WBGene00045823	0	NA	NA	NA	NA	NA
WBGene00045824	0	NA	NA	NA	NA	NA
WBGene00045825	0	NA	NA	NA	NA	NA
WBGene00045826	0	NA	NA	NA	NA	NA
WBGene00045827	0.209349	-0.281897	0.81905	-0.344176	0.730714	NA
WBGene00045828	0	NA	NA	NA	NA	NA
WBGene00045829	0	NA	NA	NA	NA	NA
WBGene00045830	0	NA	NA	NA	NA	NA
WBGene00045831	0	NA	NA	NA	NA	NA
WBGene00045832	0	NA	NA	NA	NA	NA
WBGene00045833	0	NA	NA	NA	NA	NA
WBGene00045834	2.9011	-0.494784	0.847027	-0.584142	NA	NA
WBGene00045835	0	NA	NA	NA	NA	NA
WBGene00045836	0	NA	NA	NA	NA	NA
WBGene00045837	0	NA	NA	NA	NA	NA
WBGene00045838	0	NA	NA	NA	NA	NA
WBGene00045839	0	NA	NA	NA	NA	NA
WBGene00045840	0	NA	NA	NA	NA	NA
WBGene00045841	0	NA	NA	NA	NA	NA
WBGene00045842	0	NA	NA	NA	NA	NA
WBGene00045843	0	NA	NA	NA	NA	NA
WBGene00045844	0	NA	NA	NA	NA	NA
WBGene00045845	0	NA	NA	NA	NA	NA
WBGene00045846	0	NA	NA	NA	NA	NA
WBGene00045847	0	NA	NA	NA	NA	NA
WBGene00045848	0	NA	NA	NA	NA	NA
WBGene00045849	1.74039	-0.895568	0.839579	-1.06669	0.286113	NA
WBGene00045850	0	NA	NA	NA	NA	NA
WBGene00045851	0	NA	NA	NA	NA	NA
WBGene00045852	0	NA	NA	NA	NA	NA
WBGene00045853	0	NA	NA	NA	NA	NA
WBGene00045854	0	NA	NA	NA	NA	NA
WBGene00045855	0	NA	NA	NA	NA	NA
WBGene00045856	0	NA	NA	NA	NA	NA
WBGene00045857	0	NA	NA	NA	NA	NA
WBGene00045858	0	NA	NA	NA	NA	NA
WBGene00045859	0	NA	NA	NA	NA	NA
WBGene00045860	0	NA	NA	NA	NA	NA
WBGene00045861	0	NA	NA	NA	NA	NA
WBGene00045862	0	NA	NA	NA	NA	NA
WBGene00045863	0	NA	NA	NA	NA	NA
WBGene00045864	0	NA	NA	NA	NA	NA
WBGene00045865	0	NA	NA	NA	NA	NA
WBGene00045866	0.300828	-0.488967	0.819284	-0.596822	0.550626	NA
WBGene00045867	0	NA	NA	NA	NA	NA
WBGene00045868	0	NA	NA	NA	NA	NA
WBGene00045869	0	NA	NA	NA	NA	NA
WBGene00045870	0	NA	NA	NA	NA	NA
WBGene00045871	0.150414	-0.281897	0.81905	-0.344176	0.730714	NA
WBGene00045872	0	NA	NA	NA	NA	NA
WBGene00045874	0	NA	NA	NA	NA	NA
WBGene00045875	0	NA	NA	NA	NA	NA
WBGene00045876	0	NA	NA	NA	NA	NA
WBGene00045877	0	NA	NA	NA	NA	NA
WBGene00045878	0	NA	NA	NA	NA	NA
WBGene00045879	0	NA	NA	NA	NA	NA
WBGene00045880	0.0752071	-0.159801	0.81905	-0.195105	0.845311	NA
WBGene00045881	0	NA	NA	NA	NA	NA
WBGene00045882	2.836	-0.126044	0.863298	-0.146003	0.883919	NA
WBGene00045883	0	NA	NA	NA	NA	NA
WBGene00045884	0	NA	NA	NA	NA	NA
WBGene00045885	0	NA	NA	NA	NA	NA
WBGene00045886	0	NA	NA	NA	NA	NA
WBGene00045887	0	NA	NA	NA	NA	NA
WBGene00045888	0	NA	NA	NA	NA	NA
WBGene00045889	0	NA	NA	NA	NA	NA
WBGene00045890	0	NA	NA	NA	NA	NA
WBGene00045891	0	NA	NA	NA	NA	NA
WBGene00045892	0	NA	NA	NA	NA	NA
WBGene00045893	0	NA	NA	NA	NA	NA
WBGene00045895	0	NA	NA	NA	NA	NA
WBGene00045896	0	NA	NA	NA	NA	NA
WBGene00045897	0	NA	NA	NA	NA	NA
WBGene00045898	2.77243	0.871978	0.846507	1.03009	NA	NA
WBGene00045899	0	NA	NA	NA	NA	NA
WBGene00045900	0.300828	-0.488967	0.819284	-0.596822	0.550626	NA
WBGene00045901	0	NA	NA	NA	NA	NA
WBGene00045902	0	NA	NA	NA	NA	NA
WBGene00045903	0	NA	NA	NA	NA	NA
WBGene00045904	0	NA	NA	NA	NA	NA
WBGene00045905	0	NA	NA	NA	NA	NA
WBGene00045906	0	NA	NA	NA	NA	NA
WBGene00045907	0	NA	NA	NA	NA	NA
WBGene00045908	0	NA	NA	NA	NA	NA
WBGene00045909	0	NA	NA	NA	NA	NA
WBGene00045910	0	NA	NA	NA	NA	NA
WBGene00045911	0	NA	NA	NA	NA	NA
WBGene00045912	0	NA	NA	NA	NA	NA
WBGene00045913	0	NA	NA	NA	NA	NA
WBGene00045914	0	NA	NA	NA	NA	NA
WBGene00045915	0	NA	NA	NA	NA	NA
WBGene00045916	0	NA	NA	NA	NA	NA
WBGene00045917	0	NA	NA	NA	NA	NA
WBGene00045918	0	NA	NA	NA	NA	NA
WBGene00045919	0	NA	NA	NA	NA	NA
WBGene00045920	0	NA	NA	NA	NA	NA
WBGene00045921	0	NA	NA	NA	NA	NA
WBGene00045922	0	NA	NA	NA	NA	NA
WBGene00045923	0	NA	NA	NA	NA	NA
WBGene00045924	0	NA	NA	NA	NA	NA
WBGene00045925	0	NA	NA	NA	NA	NA
WBGene00045926	0	NA	NA	NA	NA	NA
WBGene00045927	0	NA	NA	NA	NA	NA
WBGene00045928	0.208382	0.328587	0.81905	0.40118	0.688288	NA
WBGene00045929	0	NA	NA	NA	NA	NA
WBGene00045930	0	NA	NA	NA	NA	NA
WBGene00045931	0	NA	NA	NA	NA	NA
WBGene00045932	0	NA	NA	NA	NA	NA
WBGene00045933	0	NA	NA	NA	NA	NA
WBGene00045934	0	NA	NA	NA	NA	NA
WBGene00045935	0	NA	NA	NA	NA	NA
WBGene00045936	0	NA	NA	NA	NA	NA
WBGene00045937	0	NA	NA	NA	NA	NA
WBGene00045938	0	NA	NA	NA	NA	NA
WBGene00045939	0	NA	NA	NA	NA	NA
WBGene00045940	0	NA	NA	NA	NA	NA
WBGene00045941	0	NA	NA	NA	NA	NA
WBGene00045942	0	NA	NA	NA	NA	NA
WBGene00045943	0	NA	NA	NA	NA	NA
WBGene00045944	0	NA	NA	NA	NA	NA
WBGene00045945	0	NA	NA	NA	NA	NA
WBGene00045946	0	NA	NA	NA	NA	NA
WBGene00045947	0	NA	NA	NA	NA	NA
WBGene00045948	0	NA	NA	NA	NA	NA
WBGene00045949	0	NA	NA	NA	NA	NA
WBGene00045950	0	NA	NA	NA	NA	NA
WBGene00045951	0	NA	NA	NA	NA	NA
WBGene00045952	0.433334	-0.536583	0.819894	-0.654454	0.512819	NA
WBGene00045953	0	NA	NA	NA	NA	NA
WBGene00045954	1.17154	-0.59945	0.835932	-0.717104	0.47331	NA
WBGene00045955	0	NA	NA	NA	NA	NA
WBGene00045956	0	NA	NA	NA	NA	NA
WBGene00045957	1.58997	-0.88862	0.838302	-1.06002	0.289134	NA
WBGene00045958	0	NA	NA	NA	NA	NA
WBGene00045959	0.517038	-0.632422	0.821995	-0.769375	0.441671	NA
WBGene00045960	0	NA	NA	NA	NA	NA
WBGene00045961	0	NA	NA	NA	NA	NA
WBGene00045962	0	NA	NA	NA	NA	NA
WBGene00045963	0	NA	NA	NA	NA	NA
WBGene00045964	0	NA	NA	NA	NA	NA
WBGene00045965	0	NA	NA	NA	NA	NA
WBGene00045966	0	NA	NA	NA	NA	NA
WBGene00045967	0	NA	NA	NA	NA	NA
WBGene00045968	0.329926	-0.403994	0.81905	-0.493247	0.621838	NA
WBGene00045969	0	NA	NA	NA	NA	NA
WBGene00045970	0	NA	NA	NA	NA	NA
WBGene00045971	0	NA	NA	NA	NA	NA
WBGene00045972	0	NA	NA	NA	NA	NA
WBGene00045973	0	NA	NA	NA	NA	NA
WBGene00045974	0	NA	NA	NA	NA	NA
WBGene00045975	0	NA	NA	NA	NA	NA
WBGene00045976	0	NA	NA	NA	NA	NA
WBGene00045977	0	NA	NA	NA	NA	NA
WBGene00045978	0	NA	NA	NA	NA	NA
WBGene00045979	0	NA	NA	NA	NA	NA
WBGene00045980	0	NA	NA	NA	NA	NA
WBGene00045981	0	NA	NA	NA	NA	NA
WBGene00045982	0	NA	NA	NA	NA	NA
WBGene00045983	0	NA	NA	NA	NA	NA
WBGene00045984	0	NA	NA	NA	NA	NA
WBGene00045985	0.225621	-0.403994	0.81905	-0.493247	0.621838	NA
WBGene00045986	0	NA	NA	NA	NA	NA
WBGene00045987	0	NA	NA	NA	NA	NA
WBGene00045988	0	NA	NA	NA	NA	NA
WBGene00045989	0.0752071	-0.159801	0.81905	-0.195105	0.845311	NA
WBGene00045990	0	NA	NA	NA	NA	NA
WBGene00045991	0	NA	NA	NA	NA	NA
WBGene00045992	0	NA	NA	NA	NA	NA
WBGene00045993	0	NA	NA	NA	NA	NA
WBGene00045994	0.17458	-0.281897	0.81905	-0.344176	0.730714	NA
WBGene00045995	0	NA	NA	NA	NA	NA
WBGene00045996	0	NA	NA	NA	NA	NA
WBGene00045997	0	NA	NA	NA	NA	NA
WBGene00045998	0	NA	NA	NA	NA	NA
WBGene00045999	0	NA	NA	NA	NA	NA
WBGene00046000	0.225621	-0.403994	0.81905	-0.493247	0.621838	NA
WBGene00046001	0	NA	NA	NA	NA	NA
WBGene00046002	0	NA	NA	NA	NA	NA
WBGene00046003	0	NA	NA	NA	NA	NA
WBGene00046004	1.15385	-0.85832	0.832491	-1.03103	0.302529	NA
WBGene00046005	0	NA	NA	NA	NA	NA
WBGene00046006	0	NA	NA	NA	NA	NA
WBGene00046007	0	NA	NA	NA	NA	NA
WBGene00046008	0	NA	NA	NA	NA	NA
WBGene00046009	0	NA	NA	NA	NA	NA
WBGene00046010	1.30426	-0.870556	0.834887	-1.04272	0.297076	NA
WBGene00046011	0.182389	0.451671	0.81985	0.550919	0.581689	NA
WBGene00046012	0	NA	NA	NA	NA	NA
WBGene00046013	0	NA	NA	NA	NA	NA
WBGene00046014	0	NA	NA	NA	NA	NA
WBGene00046015	0.897436	-0.80937	0.828179	-0.977289	0.328426	NA
WBGene00046016	0	NA	NA	NA	NA	NA
WBGene00046017	0	NA	NA	NA	NA	NA
WBGene00046018	0	NA	NA	NA	NA	NA
WBGene00046019	0	NA	NA	NA	NA	NA
WBGene00046020	0.439901	-0.536583	0.819894	-0.654454	0.512819	NA
WBGene00046021	0	NA	NA	NA	NA	NA
WBGene00046022	0	NA	NA	NA	NA	NA
WBGene00046023	0	NA	NA	NA	NA	NA
WBGene00046024	0	NA	NA	NA	NA	NA
WBGene00046025	0	NA	NA	NA	NA	NA
WBGene00046026	0	NA	NA	NA	NA	NA
WBGene00046027	0.596004	0.919173	0.826726	1.11182	0.266214	NA
WBGene00046028	0	NA	NA	NA	NA	NA
WBGene00046029	0.225621	-0.403994	0.81905	-0.493247	0.621838	NA
WBGene00046030	0	NA	NA	NA	NA	NA
WBGene00046031	0	NA	NA	NA	NA	NA
WBGene00046032	0	NA	NA	NA	NA	NA
WBGene00046033	0	NA	NA	NA	NA	NA
WBGene00046034	0	NA	NA	NA	NA	NA
WBGene00046035	0	NA	NA	NA	NA	NA
WBGene00046036	0.376035	-0.548528	0.82009	-0.668864	0.503582	NA
WBGene00046037	0	NA	NA	NA	NA	NA
WBGene00046038	0	NA	NA	NA	NA	NA
WBGene00046039	0.376035	-0.548528	0.82009	-0.668864	0.503582	NA
WBGene00046040	0	NA	NA	NA	NA	NA
WBGene00046041	0	NA	NA	NA	NA	NA
WBGene00046042	0	NA	NA	NA	NA	NA
WBGene00046043	0	NA	NA	NA	NA	NA
WBGene00046044	0	NA	NA	NA	NA	NA
WBGene00046045	0	NA	NA	NA	NA	NA
WBGene00046046	0	NA	NA	NA	NA	NA
WBGene00046047	0	NA	NA	NA	NA	NA
WBGene00046048	0	NA	NA	NA	NA	NA
WBGene00046049	0	NA	NA	NA	NA	NA
WBGene00046050	0	NA	NA	NA	NA	NA
WBGene00046051	0	NA	NA	NA	NA	NA
WBGene00046052	0	NA	NA	NA	NA	NA
WBGene00046053	3.17995	-0.931084	0.845798	-1.10083	NA	NA
WBGene00046054	0	NA	NA	NA	NA	NA
WBGene00046055	0	NA	NA	NA	NA	NA
WBGene00046056	0	NA	NA	NA	NA	NA
WBGene00046057	0	NA	NA	NA	NA	NA
WBGene00046058	0	NA	NA	NA	NA	NA
WBGene00046059	0	NA	NA	NA	NA	NA
WBGene00046060	2.34492	-0.915359	0.843106	-1.0857	0.277613	NA
WBGene00046061	0	NA	NA	NA	NA	NA
WBGene00046062	0	NA	NA	NA	NA	NA
WBGene00046063	0	NA	NA	NA	NA	NA
WBGene00046064	0	NA	NA	NA	NA	NA
WBGene00046065	0	NA	NA	NA	NA	NA
WBGene00046066	1.11448	-0.857168	0.832262	-1.02993	0.303045	NA
WBGene00046067	0	NA	NA	NA	NA	NA
WBGene00046068	0	NA	NA	NA	NA	NA
WBGene00046069	0	NA	NA	NA	NA	NA
WBGene00046070	0	NA	NA	NA	NA	NA
WBGene00046071	0	NA	NA	NA	NA	NA
WBGene00046072	0	NA	NA	NA	NA	NA
WBGene00046073	0	NA	NA	NA	NA	NA
WBGene00046074	0	NA	NA	NA	NA	NA
WBGene00046075	0	NA	NA	NA	NA	NA
WBGene00046076	0	NA	NA	NA	NA	NA
WBGene00046077	1.16375	-0.860885	0.832999	-1.03348	0.301381	NA
WBGene00046078	0	NA	NA	NA	NA	NA
WBGene00046079	0	NA	NA	NA	NA	NA
WBGene00046080	0	NA	NA	NA	NA	NA
WBGene00046081	0	NA	NA	NA	NA	NA
WBGene00046082	0	NA	NA	NA	NA	NA
WBGene00046083	0	NA	NA	NA	NA	NA
WBGene00046084	0.916705	0.744741	0.833497	0.893515	0.371582	NA
WBGene00046085	0	NA	NA	NA	NA	NA
WBGene00046086	0	NA	NA	NA	NA	NA
WBGene00046087	0	NA	NA	NA	NA	NA
WBGene00046088	1.37148	-0.876701	0.836065	-1.0486	0.29436	NA
WBGene00046089	0	NA	NA	NA	NA	NA
WBGene00046090	0	NA	NA	NA	NA	NA
WBGene00046091	0	NA	NA	NA	NA	NA
WBGene00046092	0	NA	NA	NA	NA	NA
WBGene00046093	0	NA	NA	NA	NA	NA
WBGene00046094	0	NA	NA	NA	NA	NA
WBGene00046095	0	NA	NA	NA	NA	NA
WBGene00046096	1.29727	-0.872216	0.835207	-1.04431	0.296341	NA
WBGene00046097	0	NA	NA	NA	NA	NA
WBGene00046098	0	NA	NA	NA	NA	NA
WBGene00046099	0	NA	NA	NA	NA	NA
WBGene00046100	0	NA	NA	NA	NA	NA
WBGene00046101	0	NA	NA	NA	NA	NA
WBGene00046102	0	NA	NA	NA	NA	NA
WBGene00046103	0	NA	NA	NA	NA	NA
WBGene00046104	0.225621	-0.403994	0.81905	-0.493247	0.621838	NA
WBGene00046105	0	NA	NA	NA	NA	NA
WBGene00046106	0	NA	NA	NA	NA	NA
WBGene00046107	0	NA	NA	NA	NA	NA
WBGene00046108	0	NA	NA	NA	NA	NA
WBGene00046109	0	NA	NA	NA	NA	NA
WBGene00046110	0	NA	NA	NA	NA	NA
WBGene00046111	0	NA	NA	NA	NA	NA
WBGene00046112	0	NA	NA	NA	NA	NA
WBGene00046113	0	NA	NA	NA	NA	NA
WBGene00046114	0	NA	NA	NA	NA	NA
WBGene00046115	0.225621	-0.403994	0.81905	-0.493247	0.621838	NA
WBGene00046116	0	NA	NA	NA	NA	NA
WBGene00046117	0	NA	NA	NA	NA	NA
WBGene00046118	0	NA	NA	NA	NA	NA
WBGene00046119	0	NA	NA	NA	NA	NA
WBGene00046120	2.12241	0.513844	0.921714	0.557488	0.577194	NA
WBGene00046121	0	NA	NA	NA	NA	NA
WBGene00046122	0	NA	NA	NA	NA	NA
WBGene00046123	0	NA	NA	NA	NA	NA
WBGene00046124	0	NA	NA	NA	NA	NA
WBGene00046125	0	NA	NA	NA	NA	NA
WBGene00046126	0	NA	NA	NA	NA	NA
WBGene00046127	0	NA	NA	NA	NA	NA
WBGene00046128	0	NA	NA	NA	NA	NA
WBGene00046129	0	NA	NA	NA	NA	NA
WBGene00046130	0	NA	NA	NA	NA	NA
WBGene00046131	0	NA	NA	NA	NA	NA
WBGene00046132	0	NA	NA	NA	NA	NA
WBGene00046133	0	NA	NA	NA	NA	NA
WBGene00046134	0	NA	NA	NA	NA	NA
WBGene00046135	0	NA	NA	NA	NA	NA
WBGene00046136	0	NA	NA	NA	NA	NA
WBGene00046137	0	NA	NA	NA	NA	NA
WBGene00046138	0	NA	NA	NA	NA	NA
WBGene00046139	0	NA	NA	NA	NA	NA
WBGene00046140	0	NA	NA	NA	NA	NA
WBGene00046141	0	NA	NA	NA	NA	NA
WBGene00046142	0	NA	NA	NA	NA	NA
WBGene00046143	0.300828	-0.488967	0.819284	-0.596822	0.550626	NA
WBGene00046144	0	NA	NA	NA	NA	NA
WBGene00046145	0	NA	NA	NA	NA	NA
WBGene00046146	0	NA	NA	NA	NA	NA
WBGene00046147	0	NA	NA	NA	NA	NA
WBGene00046148	0	NA	NA	NA	NA	NA
WBGene00046149	0	NA	NA	NA	NA	NA
WBGene00046150	0	NA	NA	NA	NA	NA
WBGene00046151	0	NA	NA	NA	NA	NA
WBGene00046152	0	NA	NA	NA	NA	NA
WBGene00046153	0	NA	NA	NA	NA	NA
WBGene00046154	0	NA	NA	NA	NA	NA
WBGene00046155	0	NA	NA	NA	NA	NA
WBGene00046156	0.376035	-0.548528	0.82009	-0.668864	0.503582	NA
WBGene00046157	0	NA	NA	NA	NA	NA
WBGene00046158	0	NA	NA	NA	NA	NA
WBGene00046159	0	NA	NA	NA	NA	NA
WBGene00046160	0	NA	NA	NA	NA	NA
WBGene00046161	0	NA	NA	NA	NA	NA
WBGene00046162	0	NA	NA	NA	NA	NA
WBGene00046163	0	NA	NA	NA	NA	NA
WBGene00046164	0	NA	NA	NA	NA	NA
WBGene00046165	0	NA	NA	NA	NA	NA
WBGene00046166	0.752071	-0.771568	0.826677	-0.933336	0.350646	NA
WBGene00046167	0	NA	NA	NA	NA	NA
WBGene00046168	0	NA	NA	NA	NA	NA
WBGene00046169	0	NA	NA	NA	NA	NA
WBGene00046170	0	NA	NA	NA	NA	NA
WBGene00046171	0	NA	NA	NA	NA	NA
WBGene00046172	0	NA	NA	NA	NA	NA
WBGene00046173	0	NA	NA	NA	NA	NA
WBGene00046174	1.66667	-0.891017	0.838745	-1.06232	0.28809	NA
WBGene00046175	0	NA	NA	NA	NA	NA
WBGene00046176	0	NA	NA	NA	NA	NA
WBGene00046177	0.928739	-0.823743	0.829056	-0.993592	0.320422	NA
WBGene00046178	0	NA	NA	NA	NA	NA
WBGene00046179	0	NA	NA	NA	NA	NA
WBGene00046180	0	NA	NA	NA	NA	NA
WBGene00046181	0	NA	NA	NA	NA	NA
WBGene00046182	0	NA	NA	NA	NA	NA
WBGene00046183	0	NA	NA	NA	NA	NA
WBGene00046184	0	NA	NA	NA	NA	NA
WBGene00046185	0	NA	NA	NA	NA	NA
WBGene00046186	0	NA	NA	NA	NA	NA
WBGene00046187	0	NA	NA	NA	NA	NA
WBGene00046188	0	NA	NA	NA	NA	NA
WBGene00046189	1.48524	-1.28926	0.902586	-1.42841	0.153173	NA
WBGene00046190	0	NA	NA	NA	NA	NA
WBGene00046191	0	NA	NA	NA	NA	NA
WBGene00046192	0	NA	NA	NA	NA	NA
WBGene00046193	0	NA	NA	NA	NA	NA
WBGene00046194	0	NA	NA	NA	NA	NA
WBGene00046195	0	NA	NA	NA	NA	NA
WBGene00046196	0	NA	NA	NA	NA	NA
WBGene00046197	0	NA	NA	NA	NA	NA
WBGene00046198	0	NA	NA	NA	NA	NA
WBGene00046199	0.0752071	-0.159801	0.81905	-0.195105	0.845311	NA
WBGene00046200	0	NA	NA	NA	NA	NA
WBGene00046201	0	NA	NA	NA	NA	NA
WBGene00046202	0	NA	NA	NA	NA	NA
WBGene00046203	0	NA	NA	NA	NA	NA
WBGene00046204	0	NA	NA	NA	NA	NA
WBGene00046205	0.198747	-0.281897	0.81905	-0.344176	0.730714	NA
WBGene00046206	0.346367	-0.520866	0.819632	-0.635488	0.52511	NA
WBGene00046207	0	NA	NA	NA	NA	NA
WBGene00046208	0	NA	NA	NA	NA	NA
WBGene00046209	0	NA	NA	NA	NA	NA
WBGene00046210	0	NA	NA	NA	NA	NA
WBGene00046211	0	NA	NA	NA	NA	NA
WBGene00046212	0	NA	NA	NA	NA	NA
WBGene00046213	0	NA	NA	NA	NA	NA
WBGene00046214	0	NA	NA	NA	NA	NA
WBGene00046215	0	NA	NA	NA	NA	NA
WBGene00046216	0	NA	NA	NA	NA	NA
WBGene00046217	0.0752071	-0.159801	0.81905	-0.195105	0.845311	NA
WBGene00046218	0	NA	NA	NA	NA	NA
WBGene00046219	0	NA	NA	NA	NA	NA
WBGene00046220	0	NA	NA	NA	NA	NA
WBGene00046221	0	NA	NA	NA	NA	NA
WBGene00046222	0	NA	NA	NA	NA	NA
WBGene00046223	0.420198	-0.536583	0.819894	-0.654454	0.512819	NA
WBGene00046224	0	NA	NA	NA	NA	NA
WBGene00046225	0	NA	NA	NA	NA	NA
WBGene00046226	0	NA	NA	NA	NA	NA
WBGene00046227	0	NA	NA	NA	NA	NA
WBGene00046228	0	NA	NA	NA	NA	NA
WBGene00046229	0	NA	NA	NA	NA	NA
WBGene00046230	0	NA	NA	NA	NA	NA
WBGene00046231	0	NA	NA	NA	NA	NA
WBGene00046232	0	NA	NA	NA	NA	NA
WBGene00046233	0	NA	NA	NA	NA	NA
WBGene00046234	0	NA	NA	NA	NA	NA
WBGene00046235	0	NA	NA	NA	NA	NA
WBGene00046236	0.150414	-0.281897	0.81905	-0.344176	0.730714	NA
WBGene00046237	0.0993734	-0.159801	0.81905	-0.195105	0.845311	NA
WBGene00046238	0	NA	NA	NA	NA	NA
WBGene00046239	0	NA	NA	NA	NA	NA
WBGene00046240	0	NA	NA	NA	NA	NA
WBGene00046241	0.150414	-0.281897	0.81905	-0.344176	0.730714	NA
WBGene00046242	0	NA	NA	NA	NA	NA
WBGene00046243	0	NA	NA	NA	NA	NA
WBGene00046244	0	NA	NA	NA	NA	NA
WBGene00046245	0	NA	NA	NA	NA	NA
WBGene00046246	0	NA	NA	NA	NA	NA
WBGene00046247	0	NA	NA	NA	NA	NA
WBGene00046248	0.17458	-0.281897	0.81905	-0.344176	0.730714	NA
WBGene00046249	0	NA	NA	NA	NA	NA
WBGene00046250	0	NA	NA	NA	NA	NA
WBGene00046251	0	NA	NA	NA	NA	NA
WBGene00046252	0	NA	NA	NA	NA	NA
WBGene00046253	0	NA	NA	NA	NA	NA
WBGene00046254	0	NA	NA	NA	NA	NA
WBGene00046255	0	NA	NA	NA	NA	NA
WBGene00046256	0	NA	NA	NA	NA	NA
WBGene00046257	0.950371	-0.828594	0.829401	-0.999026	0.317782	NA
WBGene00046258	0	NA	NA	NA	NA	NA
WBGene00046259	0	NA	NA	NA	NA	NA
WBGene00046260	0	NA	NA	NA	NA	NA
WBGene00046261	0	NA	NA	NA	NA	NA
WBGene00046262	0	NA	NA	NA	NA	NA
WBGene00046263	0	NA	NA	NA	NA	NA
WBGene00046264	0	NA	NA	NA	NA	NA
WBGene00046265	0	NA	NA	NA	NA	NA
WBGene00046266	0	NA	NA	NA	NA	NA
WBGene00046267	1.0811	-0.85588	0.832006	-1.0287	0.303623	NA
WBGene00046268	0.739832	-0.763454	0.826338	-0.923901	0.355538	NA
WBGene00046269	0.0993734	-0.159801	0.81905	-0.195105	0.845311	NA
WBGene00046270	2.30402	-0.076958	0.931527	-0.0826149	0.934158	NA
WBGene00046271	0	NA	NA	NA	NA	NA
WBGene00046272	0.198747	-0.281897	0.81905	-0.344176	0.730714	NA
WBGene00046273	0	NA	NA	NA	NA	NA
WBGene00046274	0	NA	NA	NA	NA	NA
WBGene00046275	0	NA	NA	NA	NA	NA
WBGene00046276	0	NA	NA	NA	NA	NA
WBGene00046277	0	NA	NA	NA	NA	NA
WBGene00046278	0	NA	NA	NA	NA	NA
WBGene00046279	0	NA	NA	NA	NA	NA
WBGene00046280	0	NA	NA	NA	NA	NA
WBGene00046281	0	NA	NA	NA	NA	NA
WBGene00046282	0	NA	NA	NA	NA	NA
WBGene00046283	0	NA	NA	NA	NA	NA
WBGene00046284	0	NA	NA	NA	NA	NA
WBGene00046285	0	NA	NA	NA	NA	NA
WBGene00046286	0	NA	NA	NA	NA	NA
WBGene00046287	0	NA	NA	NA	NA	NA
WBGene00046288	0	NA	NA	NA	NA	NA
WBGene00046289	0	NA	NA	NA	NA	NA
WBGene00046290	0	NA	NA	NA	NA	NA
WBGene00046291	0	NA	NA	NA	NA	NA
WBGene00046292	0	NA	NA	NA	NA	NA
WBGene00046293	0	NA	NA	NA	NA	NA
WBGene00046294	0	NA	NA	NA	NA	NA
WBGene00046295	0	NA	NA	NA	NA	NA
WBGene00046296	0	NA	NA	NA	NA	NA
WBGene00046297	0	NA	NA	NA	NA	NA
WBGene00046298	0	NA	NA	NA	NA	NA
WBGene00046299	0.451242	-0.60149	0.821164	-0.732484	0.463873	NA
WBGene00046300	0	NA	NA	NA	NA	NA
WBGene00046301	0	NA	NA	NA	NA	NA
WBGene00046302	0	NA	NA	NA	NA	NA
WBGene00046303	0	NA	NA	NA	NA	NA
WBGene00046304	0	NA	NA	NA	NA	NA
WBGene00046305	0	NA	NA	NA	NA	NA
WBGene00046306	0	NA	NA	NA	NA	NA
WBGene00046307	0	NA	NA	NA	NA	NA
WBGene00046308	0	NA	NA	NA	NA	NA
WBGene00046309	0	NA	NA	NA	NA	NA
WBGene00046310	0	NA	NA	NA	NA	NA
WBGene00046311	0	NA	NA	NA	NA	NA
WBGene00046312	0	NA	NA	NA	NA	NA
WBGene00046313	0.709	0.984444	0.82816	1.18871	0.234553	NA
WBGene00046314	0	NA	NA	NA	NA	NA
WBGene00046315	0	NA	NA	NA	NA	NA
WBGene00046316	0	NA	NA	NA	NA	NA
WBGene00046317	0	NA	NA	NA	NA	NA
WBGene00046318	0	NA	NA	NA	NA	NA
WBGene00046319	0	NA	NA	NA	NA	NA
WBGene00046320	0	NA	NA	NA	NA	NA
WBGene00046321	0	NA	NA	NA	NA	NA
WBGene00046322	0	NA	NA	NA	NA	NA
WBGene00046323	0	NA	NA	NA	NA	NA
WBGene00046324	0	NA	NA	NA	NA	NA
WBGene00046325	0	NA	NA	NA	NA	NA
WBGene00046326	0	NA	NA	NA	NA	NA
WBGene00046327	1.61198	-0.888559	0.838291	-1.05997	0.28916	NA
WBGene00046328	2.41488	0.662405	0.93516	0.708334	0.478738	NA
WBGene00046329	0	NA	NA	NA	NA	NA
WBGene00046330	0	NA	NA	NA	NA	NA
WBGene00046331	0	NA	NA	NA	NA	NA
WBGene00046332	0	NA	NA	NA	NA	NA
WBGene00046333	0	NA	NA	NA	NA	NA
WBGene00046334	0	NA	NA	NA	NA	NA
WBGene00046335	0.310223	-0.403994	0.81905	-0.493247	0.621838	NA
WBGene00046336	0	NA	NA	NA	NA	NA
WBGene00046337	0	NA	NA	NA	NA	NA
WBGene00046338	0.976875	0.950768	0.833058	1.1413	0.253746	NA
WBGene00046339	0	NA	NA	NA	NA	NA
WBGene00046340	0	NA	NA	NA	NA	NA
WBGene00046341	0	NA	NA	NA	NA	NA
WBGene00046342	0	NA	NA	NA	NA	NA
WBGene00046343	0	NA	NA	NA	NA	NA
WBGene00046344	0	NA	NA	NA	NA	NA
WBGene00046345	0.198747	-0.281897	0.81905	-0.344176	0.730714	NA
WBGene00046346	0	NA	NA	NA	NA	NA
WBGene00046347	0.0752071	-0.159801	0.81905	-0.195105	0.845311	NA
WBGene00046348	0	NA	NA	NA	NA	NA
WBGene00046349	0	NA	NA	NA	NA	NA
WBGene00046350	0	NA	NA	NA	NA	NA
WBGene00046351	0	NA	NA	NA	NA	NA
WBGene00046352	0.150414	-0.281897	0.81905	-0.344176	0.730714	NA
WBGene00046353	0	NA	NA	NA	NA	NA
WBGene00046354	0	NA	NA	NA	NA	NA
WBGene00046355	0.729338	1.00544	0.828593	1.21343	0.224965	NA
WBGene00046356	0	NA	NA	NA	NA	NA
WBGene00046357	0	NA	NA	NA	NA	NA
WBGene00046358	0	NA	NA	NA	NA	NA
WBGene00046359	0.225621	-0.403994	0.81905	-0.493247	0.621838	NA
WBGene00046360	0	NA	NA	NA	NA	NA
WBGene00046361	0	NA	NA	NA	NA	NA
WBGene00046362	0	NA	NA	NA	NA	NA
WBGene00046363	0	NA	NA	NA	NA	NA
WBGene00046364	0.632446	-0.70846	0.824095	-0.859682	0.389964	NA
WBGene00046365	0	NA	NA	NA	NA	NA
WBGene00046366	0	NA	NA	NA	NA	NA
WBGene00046367	0	NA	NA	NA	NA	NA
WBGene00046368	0	NA	NA	NA	NA	NA
WBGene00046369	0	NA	NA	NA	NA	NA
WBGene00046370	0	NA	NA	NA	NA	NA
WBGene00046371	0	NA	NA	NA	NA	NA
WBGene00046372	0	NA	NA	NA	NA	NA
WBGene00046373	0	NA	NA	NA	NA	NA
WBGene00046374	0	NA	NA	NA	NA	NA
WBGene00046375	0	NA	NA	NA	NA	NA
WBGene00046376	0	NA	NA	NA	NA	NA
WBGene00046377	0	NA	NA	NA	NA	NA
WBGene00046378	0	NA	NA	NA	NA	NA
WBGene00046379	0	NA	NA	NA	NA	NA
WBGene00046380	0	NA	NA	NA	NA	NA
WBGene00046381	0	NA	NA	NA	NA	NA
WBGene00046382	0	NA	NA	NA	NA	NA
WBGene00046383	0	NA	NA	NA	NA	NA
WBGene00046384	0	NA	NA	NA	NA	NA
WBGene00046385	0	NA	NA	NA	NA	NA
WBGene00046386	0	NA	NA	NA	NA	NA
WBGene00046387	0	NA	NA	NA	NA	NA
WBGene00046388	0	NA	NA	NA	NA	NA
WBGene00046389	0	NA	NA	NA	NA	NA
WBGene00046390	0	NA	NA	NA	NA	NA
WBGene00046391	0	NA	NA	NA	NA	NA
WBGene00046392	0	NA	NA	NA	NA	NA
WBGene00046393	0	NA	NA	NA	NA	NA
WBGene00046394	0	NA	NA	NA	NA	NA
WBGene00046395	0.329926	-0.403994	0.81905	-0.493247	0.621838	NA
WBGene00046396	0	NA	NA	NA	NA	NA
WBGene00046397	0	NA	NA	NA	NA	NA
WBGene00046398	0	NA	NA	NA	NA	NA
WBGene00046399	0	NA	NA	NA	NA	NA
WBGene00046400	0	NA	NA	NA	NA	NA
WBGene00046401	0	NA	NA	NA	NA	NA
WBGene00046402	0	NA	NA	NA	NA	NA
WBGene00046403	0	NA	NA	NA	NA	NA
WBGene00046404	0	NA	NA	NA	NA	NA
WBGene00046405	0.640149	-0.70776	0.824075	-0.858854	0.390421	NA
WBGene00046406	0	NA	NA	NA	NA	NA
WBGene00046407	0	NA	NA	NA	NA	NA
WBGene00046408	0	NA	NA	NA	NA	NA
WBGene00046409	0	NA	NA	NA	NA	NA
WBGene00046410	0	NA	NA	NA	NA	NA
WBGene00046411	0	NA	NA	NA	NA	NA
WBGene00046412	0	NA	NA	NA	NA	NA
WBGene00046413	0	NA	NA	NA	NA	NA
WBGene00046414	0	NA	NA	NA	NA	NA
WBGene00046415	0	NA	NA	NA	NA	NA
WBGene00046416	0	NA	NA	NA	NA	NA
WBGene00046417	0	NA	NA	NA	NA	NA
WBGene00046418	0	NA	NA	NA	NA	NA
WBGene00046419	0	NA	NA	NA	NA	NA
WBGene00046420	0	NA	NA	NA	NA	NA
WBGene00046421	1.03354	1.17812	0.83241	1.41531	0.156978	NA
WBGene00046422	0	NA	NA	NA	NA	NA
WBGene00046423	0	NA	NA	NA	NA	NA
WBGene00046424	0	NA	NA	NA	NA	NA
WBGene00046425	0	NA	NA	NA	NA	NA
WBGene00046426	0	NA	NA	NA	NA	NA
WBGene00046427	0	NA	NA	NA	NA	NA
WBGene00046428	0	NA	NA	NA	NA	NA
WBGene00046429	0	NA	NA	NA	NA	NA
WBGene00046430	0	NA	NA	NA	NA	NA
WBGene00046431	0	NA	NA	NA	NA	NA
WBGene00046432	0	NA	NA	NA	NA	NA
WBGene00046433	0	NA	NA	NA	NA	NA
WBGene00046434	0	NA	NA	NA	NA	NA
WBGene00046435	0.104191	0.145441	0.81905	0.177573	0.859058	NA
WBGene00046436	0	NA	NA	NA	NA	NA
WBGene00046437	0	NA	NA	NA	NA	NA
WBGene00046438	0	NA	NA	NA	NA	NA
WBGene00046439	0	NA	NA	NA	NA	NA
WBGene00046440	0	NA	NA	NA	NA	NA
WBGene00046441	0	NA	NA	NA	NA	NA
WBGene00046442	0	NA	NA	NA	NA	NA
WBGene00046443	0.376035	-0.548528	0.82009	-0.668864	0.503582	NA
WBGene00046444	0	NA	NA	NA	NA	NA
WBGene00046445	0	NA	NA	NA	NA	NA
WBGene00046446	0	NA	NA	NA	NA	NA
WBGene00046447	0	NA	NA	NA	NA	NA
WBGene00046448	0.572074	-0.671351	0.823039	-0.815698	0.414673	NA
WBGene00046449	0	NA	NA	NA	NA	NA
WBGene00046450	0	NA	NA	NA	NA	NA
WBGene00046451	0	NA	NA	NA	NA	NA
WBGene00046452	0.611412	-0.499908	0.82511	-0.605868	0.544602	NA
WBGene00046453	0	NA	NA	NA	NA	NA
WBGene00046454	0	NA	NA	NA	NA	NA
WBGene00046455	0	NA	NA	NA	NA	NA
WBGene00046456	0	NA	NA	NA	NA	NA
WBGene00046457	0	NA	NA	NA	NA	NA
WBGene00046458	0.451242	-0.60149	0.821164	-0.732484	0.463873	NA
WBGene00046459	0	NA	NA	NA	NA	NA
WBGene00046460	0	NA	NA	NA	NA	NA
WBGene00046461	0.523606	-0.636131	0.822098	-0.77379	0.439055	NA
WBGene00046462	0	NA	NA	NA	NA	NA
WBGene00046463	0	NA	NA	NA	NA	NA
WBGene00046464	0	NA	NA	NA	NA	NA
WBGene00046465	0	NA	NA	NA	NA	NA
WBGene00046466	0	NA	NA	NA	NA	NA
WBGene00046467	0	NA	NA	NA	NA	NA
WBGene00046468	0	NA	NA	NA	NA	NA
WBGene00046469	0	NA	NA	NA	NA	NA
WBGene00046470	0	NA	NA	NA	NA	NA
WBGene00046471	0	NA	NA	NA	NA	NA
WBGene00046472	0.439901	-0.536583	0.819894	-0.654454	0.512819	NA
WBGene00046473	0.25641	-0.281897	0.81905	-0.344176	0.730714	NA
WBGene00046474	0	NA	NA	NA	NA	NA
WBGene00046475	0	NA	NA	NA	NA	NA
WBGene00046476	0.104191	0.145441	0.81905	0.177573	0.859058	NA
WBGene00046477	0	NA	NA	NA	NA	NA
WBGene00046478	0	NA	NA	NA	NA	NA
WBGene00046479	0	NA	NA	NA	NA	NA
WBGene00046480	0	NA	NA	NA	NA	NA
WBGene00046481	0	NA	NA	NA	NA	NA
WBGene00046482	0	NA	NA	NA	NA	NA
WBGene00046483	0	NA	NA	NA	NA	NA
WBGene00046484	0	NA	NA	NA	NA	NA
WBGene00046485	0	NA	NA	NA	NA	NA
WBGene00046486	0	NA	NA	NA	NA	NA
WBGene00046487	0	NA	NA	NA	NA	NA
WBGene00046488	0	NA	NA	NA	NA	NA
WBGene00046489	0	NA	NA	NA	NA	NA
WBGene00046490	0	NA	NA	NA	NA	NA
WBGene00046491	0	NA	NA	NA	NA	NA
WBGene00046492	0	NA	NA	NA	NA	NA
WBGene00046493	0	NA	NA	NA	NA	NA
WBGene00046494	0	NA	NA	NA	NA	NA
WBGene00046495	0	NA	NA	NA	NA	NA
WBGene00046496	0.150414	-0.281897	0.81905	-0.344176	0.730714	NA
WBGene00046497	0	NA	NA	NA	NA	NA
WBGene00046498	0	NA	NA	NA	NA	NA
WBGene00046499	0	NA	NA	NA	NA	NA
WBGene00046500	0	NA	NA	NA	NA	NA
WBGene00046501	0	NA	NA	NA	NA	NA
WBGene00046502	0	NA	NA	NA	NA	NA
WBGene00046503	0	NA	NA	NA	NA	NA
WBGene00046504	0	NA	NA	NA	NA	NA
WBGene00046505	0	NA	NA	NA	NA	NA
WBGene00046506	0	NA	NA	NA	NA	NA
WBGene00046507	0	NA	NA	NA	NA	NA
WBGene00046508	0	NA	NA	NA	NA	NA
WBGene00046509	0	NA	NA	NA	NA	NA
WBGene00046510	0	NA	NA	NA	NA	NA
WBGene00046511	0.451242	-0.60149	0.821164	-0.732484	0.463873	NA
WBGene00046512	0	NA	NA	NA	NA	NA
WBGene00046513	0	NA	NA	NA	NA	NA
WBGene00046514	0	NA	NA	NA	NA	NA
WBGene00046515	0	NA	NA	NA	NA	NA
WBGene00046516	0	NA	NA	NA	NA	NA
WBGene00046517	0	NA	NA	NA	NA	NA
WBGene00046518	0	NA	NA	NA	NA	NA
WBGene00046519	0	NA	NA	NA	NA	NA
WBGene00046520	0	NA	NA	NA	NA	NA
WBGene00046521	0	NA	NA	NA	NA	NA
WBGene00046522	1.31107	-0.871136	0.834999	-1.04328	0.296819	NA
WBGene00046523	0	NA	NA	NA	NA	NA
WBGene00046524	0	NA	NA	NA	NA	NA
WBGene00046525	0	NA	NA	NA	NA	NA
WBGene00046526	0	NA	NA	NA	NA	NA
WBGene00046527	0	NA	NA	NA	NA	NA
WBGene00046528	0	NA	NA	NA	NA	NA
WBGene00046529	0	NA	NA	NA	NA	NA
WBGene00046530	0	NA	NA	NA	NA	NA
WBGene00046531	0.730421	-0.752263	0.825861	-0.910883	0.362357	NA
WBGene00046532	0	NA	NA	NA	NA	NA
WBGene00046533	0	NA	NA	NA	NA	NA
WBGene00046534	0	NA	NA	NA	NA	NA
WBGene00046535	0	NA	NA	NA	NA	NA
WBGene00046536	0	NA	NA	NA	NA	NA
WBGene00046537	0	NA	NA	NA	NA	NA
WBGene00046538	0	NA	NA	NA	NA	NA
WBGene00046539	0	NA	NA	NA	NA	NA
WBGene00046540	0	NA	NA	NA	NA	NA
WBGene00046541	0	NA	NA	NA	NA	NA
WBGene00046542	0	NA	NA	NA	NA	NA
WBGene00046543	0	NA	NA	NA	NA	NA
WBGene00046544	0	NA	NA	NA	NA	NA
WBGene00046545	0	NA	NA	NA	NA	NA
WBGene00046546	0	NA	NA	NA	NA	NA
WBGene00046547	0	NA	NA	NA	NA	NA
WBGene00046548	0	NA	NA	NA	NA	NA
WBGene00046549	0.198747	-0.281897	0.81905	-0.344176	0.730714	NA
WBGene00046550	0	NA	NA	NA	NA	NA
WBGene00046551	0	NA	NA	NA	NA	NA
WBGene00046552	0	NA	NA	NA	NA	NA
WBGene00046553	0	NA	NA	NA	NA	NA
WBGene00046554	0	NA	NA	NA	NA	NA
WBGene00046555	0.547168	0.893664	0.826127	1.08175	0.279363	NA
WBGene00046556	0	NA	NA	NA	NA	NA
WBGene00046557	0	NA	NA	NA	NA	NA
WBGene00046558	0	NA	NA	NA	NA	NA
WBGene00046559	0	NA	NA	NA	NA	NA
WBGene00046560	0	NA	NA	NA	NA	NA
WBGene00046561	0	NA	NA	NA	NA	NA
WBGene00046562	0	NA	NA	NA	NA	NA
WBGene00046563	0	NA	NA	NA	NA	NA
WBGene00046564	0	NA	NA	NA	NA	NA
WBGene00046565	0	NA	NA	NA	NA	NA
WBGene00046566	0	NA	NA	NA	NA	NA
WBGene00046567	0	NA	NA	NA	NA	NA
WBGene00046568	0	NA	NA	NA	NA	NA
WBGene00046569	0	NA	NA	NA	NA	NA
WBGene00046570	0.150414	-0.281897	0.81905	-0.344176	0.730714	NA
WBGene00046571	0	NA	NA	NA	NA	NA
WBGene00046572	0	NA	NA	NA	NA	NA
WBGene00046573	0	NA	NA	NA	NA	NA
WBGene00046574	0	NA	NA	NA	NA	NA
WBGene00046575	0	NA	NA	NA	NA	NA
WBGene00046576	0	NA	NA	NA	NA	NA
WBGene00046577	0.300828	-0.488967	0.819284	-0.596822	0.550626	NA
WBGene00046578	0	NA	NA	NA	NA	NA
WBGene00046579	0	NA	NA	NA	NA	NA
WBGene00046580	0	NA	NA	NA	NA	NA
WBGene00046581	0	NA	NA	NA	NA	NA
WBGene00046582	0	NA	NA	NA	NA	NA
WBGene00046583	0	NA	NA	NA	NA	NA
WBGene00046584	0	NA	NA	NA	NA	NA
WBGene00046585	1.19106	-0.863525	0.833519	-1.036	0.300202	NA
WBGene00046586	0	NA	NA	NA	NA	NA
WBGene00046587	0.104191	0.145441	0.81905	0.177573	0.859058	NA
WBGene00046588	0.150414	-0.281897	0.81905	-0.344176	0.730714	NA
WBGene00046589	0	NA	NA	NA	NA	NA
WBGene00046590	0.150414	-0.281897	0.81905	-0.344176	0.730714	NA
WBGene00046591	0	NA	NA	NA	NA	NA
WBGene00046592	0.150414	-0.281897	0.81905	-0.344176	0.730714	NA
WBGene00046593	0	NA	NA	NA	NA	NA
WBGene00046594	0	NA	NA	NA	NA	NA
WBGene00046595	0	NA	NA	NA	NA	NA
WBGene00046596	0	NA	NA	NA	NA	NA
WBGene00046597	0	NA	NA	NA	NA	NA
WBGene00046598	0	NA	NA	NA	NA	NA
WBGene00046599	0	NA	NA	NA	NA	NA
WBGene00046600	0	NA	NA	NA	NA	NA
WBGene00046601	0	NA	NA	NA	NA	NA
WBGene00046602	0	NA	NA	NA	NA	NA
WBGene00046603	0	NA	NA	NA	NA	NA
WBGene00046604	0	NA	NA	NA	NA	NA
WBGene00046605	0	NA	NA	NA	NA	NA
WBGene00046606	0	NA	NA	NA	NA	NA
WBGene00046607	0	NA	NA	NA	NA	NA
WBGene00046608	0	NA	NA	NA	NA	NA
WBGene00046609	0	NA	NA	NA	NA	NA
WBGene00046610	0.318393	0.392179	0.821195	0.47757	0.632956	NA
WBGene00046611	0	NA	NA	NA	NA	NA
WBGene00046612	0	NA	NA	NA	NA	NA
WBGene00046613	0	NA	NA	NA	NA	NA
WBGene00046614	0	NA	NA	NA	NA	NA
WBGene00046615	0	NA	NA	NA	NA	NA
WBGene00046616	0	NA	NA	NA	NA	NA
WBGene00046617	0	NA	NA	NA	NA	NA
WBGene00046618	0	NA	NA	NA	NA	NA
WBGene00046619	0	NA	NA	NA	NA	NA
WBGene00046620	0	NA	NA	NA	NA	NA
WBGene00046621	0.676265	-0.424585	0.826726	-0.513574	0.60755	NA
WBGene00046622	0	NA	NA	NA	NA	NA
WBGene00046623	0	NA	NA	NA	NA	NA
WBGene00046624	0.0752071	-0.159801	0.81905	-0.195105	0.845311	NA
WBGene00046625	0.384615	-0.403994	0.81905	-0.493247	0.621838	NA
WBGene00046626	0	NA	NA	NA	NA	NA
WBGene00046627	0	NA	NA	NA	NA	NA
WBGene00046628	0.150414	-0.281897	0.81905	-0.344176	0.730714	NA
WBGene00046629	0	NA	NA	NA	NA	NA
WBGene00046630	0	NA	NA	NA	NA	NA
WBGene00046631	0	NA	NA	NA	NA	NA
WBGene00046632	0.746654	-0.762673	0.826305	-0.922992	0.356011	NA
WBGene00046633	0	NA	NA	NA	NA	NA
WBGene00046634	0	NA	NA	NA	NA	NA
WBGene00046635	0	NA	NA	NA	NA	NA
WBGene00046636	0	NA	NA	NA	NA	NA
WBGene00046637	0	NA	NA	NA	NA	NA
WBGene00046638	0.472701	-0.605985	0.821273	-0.73786	0.460599	NA
WBGene00046639	0	NA	NA	NA	NA	NA
WBGene00046640	0.128205	-0.159801	0.81905	-0.195105	0.845311	NA
WBGene00046641	0	NA	NA	NA	NA	NA
WBGene00046642	0	NA	NA	NA	NA	NA
WBGene00046643	0	NA	NA	NA	NA	NA
WBGene00046644	0	NA	NA	NA	NA	NA
WBGene00046645	0	NA	NA	NA	NA	NA
WBGene00046646	0	NA	NA	NA	NA	NA
WBGene00046647	0	NA	NA	NA	NA	NA
WBGene00046648	0	NA	NA	NA	NA	NA
WBGene00046649	0	NA	NA	NA	NA	NA
WBGene00046650	0	NA	NA	NA	NA	NA
WBGene00046651	0.0752071	-0.159801	0.81905	-0.195105	0.845311	NA
WBGene00046652	0	NA	NA	NA	NA	NA
WBGene00046653	0	NA	NA	NA	NA	NA
WBGene00046654	0	NA	NA	NA	NA	NA
WBGene00046655	0	NA	NA	NA	NA	NA
WBGene00046656	0	NA	NA	NA	NA	NA
WBGene00046657	0	NA	NA	NA	NA	NA
WBGene00046658	0	NA	NA	NA	NA	NA
WBGene00046659	0	NA	NA	NA	NA	NA
WBGene00046660	0	NA	NA	NA	NA	NA
WBGene00046661	0	NA	NA	NA	NA	NA
WBGene00046662	0	NA	NA	NA	NA	NA
WBGene00046663	0	NA	NA	NA	NA	NA
WBGene00046664	0	NA	NA	NA	NA	NA
WBGene00046665	0	NA	NA	NA	NA	NA
WBGene00046666	0	NA	NA	NA	NA	NA
WBGene00046667	0	NA	NA	NA	NA	NA
WBGene00046668	0	NA	NA	NA	NA	NA
WBGene00046669	0	NA	NA	NA	NA	NA
WBGene00046670	0	NA	NA	NA	NA	NA
WBGene00046671	0.0752071	-0.159801	0.81905	-0.195105	0.845311	NA
WBGene00046672	0.150414	-0.281897	0.81905	-0.344176	0.730714	NA
WBGene00046673	0	NA	NA	NA	NA	NA
WBGene00046674	0.601656	-0.699973	0.823851	-0.849636	0.395528	NA
WBGene00046675	0	NA	NA	NA	NA	NA
WBGene00046676	0	NA	NA	NA	NA	NA
WBGene00046677	0	NA	NA	NA	NA	NA
WBGene00046678	0	NA	NA	NA	NA	NA
WBGene00046679	0.225621	-0.403994	0.81905	-0.493247	0.621838	NA
WBGene00046680	0.25641	-0.281897	0.81905	-0.344176	0.730714	NA
WBGene00046681	0	NA	NA	NA	NA	NA
WBGene00046682	0	NA	NA	NA	NA	NA
WBGene00046683	0	NA	NA	NA	NA	NA
WBGene00046684	0	NA	NA	NA	NA	NA
WBGene00046685	0	NA	NA	NA	NA	NA
WBGene00046688	0	NA	NA	NA	NA	NA
WBGene00046689	0	NA	NA	NA	NA	NA
WBGene00046690	0	NA	NA	NA	NA	NA
WBGene00046691	0	NA	NA	NA	NA	NA
WBGene00046692	0	NA	NA	NA	NA	NA
WBGene00046693	0	NA	NA	NA	NA	NA
WBGene00046694	0.937563	-0.111861	0.835714	-0.133851	0.893521	NA
WBGene00046695	0	NA	NA	NA	NA	NA
WBGene00046696	0	NA	NA	NA	NA	NA
WBGene00046697	0.760651	-0.766076	0.826448	-0.92695	0.353953	NA
WBGene00046698	0	NA	NA	NA	NA	NA
WBGene00046699	0	NA	NA	NA	NA	NA
WBGene00046700	0	NA	NA	NA	NA	NA
WBGene00046701	0	NA	NA	NA	NA	NA
WBGene00046702	0	NA	NA	NA	NA	NA
WBGene00046703	0	NA	NA	NA	NA	NA
WBGene00046704	0	NA	NA	NA	NA	NA
WBGene00046705	0	NA	NA	NA	NA	NA
WBGene00046706	0.300828	-0.488967	0.819284	-0.596822	0.550626	NA
WBGene00046707	0	NA	NA	NA	NA	NA
WBGene00046708	0	NA	NA	NA	NA	NA
WBGene00046709	0	NA	NA	NA	NA	NA
WBGene00046710	0	NA	NA	NA	NA	NA
WBGene00046711	0	NA	NA	NA	NA	NA
WBGene00046712	0	NA	NA	NA	NA	NA
WBGene00046713	0	NA	NA	NA	NA	NA
WBGene00046714	0.150414	-0.281897	0.81905	-0.344176	0.730714	NA
WBGene00046715	0	NA	NA	NA	NA	NA
WBGene00046716	0	NA	NA	NA	NA	NA
WBGene00046717	2.23016	-0.406079	0.90755	-0.447446	0.654553	NA
WBGene00046718	0	NA	NA	NA	NA	NA
WBGene00046719	0	NA	NA	NA	NA	NA
WBGene00046720	0	NA	NA	NA	NA	NA
WBGene00046721	0	NA	NA	NA	NA	NA
WBGene00046722	0.894361	-0.816296	0.828517	-0.985249	0.324502	NA
WBGene00046723	0	NA	NA	NA	NA	NA
WBGene00046724	0.128205	-0.159801	0.81905	-0.195105	0.845311	NA
WBGene00046725	0	NA	NA	NA	NA	NA
WBGene00046726	0	NA	NA	NA	NA	NA
WBGene00046727	0	NA	NA	NA	NA	NA
WBGene00046728	0	NA	NA	NA	NA	NA
WBGene00046729	0	NA	NA	NA	NA	NA
WBGene00046730	0	NA	NA	NA	NA	NA
WBGene00046731	0	NA	NA	NA	NA	NA
WBGene00046732	0	NA	NA	NA	NA	NA
WBGene00046733	0	NA	NA	NA	NA	NA
WBGene00046734	0	NA	NA	NA	NA	NA
WBGene00046735	0	NA	NA	NA	NA	NA
WBGene00046736	0	NA	NA	NA	NA	NA
WBGene00046737	0	NA	NA	NA	NA	NA
WBGene00046738	0	NA	NA	NA	NA	NA
WBGene00046739	0.688722	-0.165203	0.828757	-0.199338	0.841998	NA
WBGene00046740	0	NA	NA	NA	NA	NA
WBGene00046741	0	NA	NA	NA	NA	NA
WBGene00046742	0	NA	NA	NA	NA	NA
WBGene00046743	0	NA	NA	NA	NA	NA
WBGene00046744	0	NA	NA	NA	NA	NA
WBGene00046745	0	NA	NA	NA	NA	NA
WBGene00046746	0	NA	NA	NA	NA	NA
WBGene00046747	0	NA	NA	NA	NA	NA
WBGene00046748	0	NA	NA	NA	NA	NA
WBGene00046749	0	NA	NA	NA	NA	NA
WBGene00046750	0	NA	NA	NA	NA	NA
WBGene00046751	0	NA	NA	NA	NA	NA
WBGene00046752	0	NA	NA	NA	NA	NA
WBGene00046753	0	NA	NA	NA	NA	NA
WBGene00046754	0	NA	NA	NA	NA	NA
WBGene00046755	0	NA	NA	NA	NA	NA
WBGene00046756	0	NA	NA	NA	NA	NA
WBGene00046757	0	NA	NA	NA	NA	NA
WBGene00046758	0	NA	NA	NA	NA	NA
WBGene00046759	0	NA	NA	NA	NA	NA
WBGene00046760	0	NA	NA	NA	NA	NA
WBGene00046761	0	NA	NA	NA	NA	NA
WBGene00046762	0	NA	NA	NA	NA	NA
WBGene00046763	0	NA	NA	NA	NA	NA
WBGene00046764	0	NA	NA	NA	NA	NA
WBGene00046765	0	NA	NA	NA	NA	NA
WBGene00046766	0	NA	NA	NA	NA	NA
WBGene00046767	0	NA	NA	NA	NA	NA
WBGene00046768	0	NA	NA	NA	NA	NA
WBGene00046769	0	NA	NA	NA	NA	NA
WBGene00046770	0	NA	NA	NA	NA	NA
WBGene00046771	0	NA	NA	NA	NA	NA
WBGene00046772	0	NA	NA	NA	NA	NA
WBGene00046773	0	NA	NA	NA	NA	NA
WBGene00046774	0	NA	NA	NA	NA	NA
WBGene00046775	0	NA	NA	NA	NA	NA
WBGene00046776	0	NA	NA	NA	NA	NA
WBGene00046777	0	NA	NA	NA	NA	NA
WBGene00046778	0.208382	0.328587	0.81905	0.40118	0.688288	NA
WBGene00046779	0	NA	NA	NA	NA	NA
WBGene00046780	0	NA	NA	NA	NA	NA
WBGene00046781	0	NA	NA	NA	NA	NA
WBGene00046782	0.300828	-0.488967	0.819284	-0.596822	0.550626	NA
WBGene00046783	0	NA	NA	NA	NA	NA
WBGene00046784	0	NA	NA	NA	NA	NA
WBGene00046785	0	NA	NA	NA	NA	NA
WBGene00046786	0	NA	NA	NA	NA	NA
WBGene00046787	0	NA	NA	NA	NA	NA
WBGene00046788	0	NA	NA	NA	NA	NA
WBGene00046789	0	NA	NA	NA	NA	NA
WBGene00046790	0	NA	NA	NA	NA	NA
WBGene00046791	0	NA	NA	NA	NA	NA
WBGene00046792	0	NA	NA	NA	NA	NA
WBGene00046793	0	NA	NA	NA	NA	NA
WBGene00046794	0	NA	NA	NA	NA	NA
WBGene00046795	0	NA	NA	NA	NA	NA
WBGene00046796	0.225621	-0.403994	0.81905	-0.493247	0.621838	NA
WBGene00046797	0	NA	NA	NA	NA	NA
WBGene00046798	0	NA	NA	NA	NA	NA
WBGene00046799	0	NA	NA	NA	NA	NA
WBGene00046800	0	NA	NA	NA	NA	NA
WBGene00046801	0	NA	NA	NA	NA	NA
WBGene00046802	0	NA	NA	NA	NA	NA
WBGene00046803	0	NA	NA	NA	NA	NA
WBGene00046804	0	NA	NA	NA	NA	NA
WBGene00046805	0	NA	NA	NA	NA	NA
WBGene00046806	0.496867	-0.620671	0.821665	-0.755382	0.45002	NA
WBGene00046807	0.203564	0.0233446	0.81905	0.028502	0.977262	NA
WBGene00046808	0	NA	NA	NA	NA	NA
WBGene00046809	0	NA	NA	NA	NA	NA
WBGene00046810	0	NA	NA	NA	NA	NA
WBGene00046811	0	NA	NA	NA	NA	NA
WBGene00046812	0	NA	NA	NA	NA	NA
WBGene00046813	0	NA	NA	NA	NA	NA
WBGene00046814	0	NA	NA	NA	NA	NA
WBGene00046815	0	NA	NA	NA	NA	NA
WBGene00046816	0	NA	NA	NA	NA	NA
WBGene00046817	0	NA	NA	NA	NA	NA
WBGene00046818	0.225621	-0.403994	0.81905	-0.493247	0.621838	NA
WBGene00046819	0	NA	NA	NA	NA	NA
WBGene00046820	0	NA	NA	NA	NA	NA
WBGene00046821	0.756317	-0.766262	0.826456	-0.927166	0.35384	NA
WBGene00046822	0	NA	NA	NA	NA	NA
WBGene00046823	0	NA	NA	NA	NA	NA
WBGene00046824	0	NA	NA	NA	NA	NA
WBGene00046825	0	NA	NA	NA	NA	NA
WBGene00046826	0	NA	NA	NA	NA	NA
WBGene00046827	0	NA	NA	NA	NA	NA
WBGene00046828	0	NA	NA	NA	NA	NA
WBGene00046829	0	NA	NA	NA	NA	NA
WBGene00046830	0	NA	NA	NA	NA	NA
WBGene00046831	0	NA	NA	NA	NA	NA
WBGene00046832	0	NA	NA	NA	NA	NA
WBGene00046833	0	NA	NA	NA	NA	NA
WBGene00046834	0	NA	NA	NA	NA	NA
WBGene00046835	0	NA	NA	NA	NA	NA
WBGene00046836	0.59624	-0.684558	0.823396	-0.831383	0.405757	NA
WBGene00046837	0	NA	NA	NA	NA	NA
WBGene00046838	0	NA	NA	NA	NA	NA
WBGene00046839	0.0752071	-0.159801	0.81905	-0.195105	0.845311	NA
WBGene00046840	0	NA	NA	NA	NA	NA
WBGene00046841	0	NA	NA	NA	NA	NA
WBGene00046842	0	NA	NA	NA	NA	NA
WBGene00046843	0	NA	NA	NA	NA	NA
WBGene00046844	0	NA	NA	NA	NA	NA
WBGene00046845	0	NA	NA	NA	NA	NA
WBGene00046846	0	NA	NA	NA	NA	NA
WBGene00046847	0	NA	NA	NA	NA	NA
WBGene00046848	0.225621	-0.403994	0.81905	-0.493247	0.621838	NA
WBGene00046849	0	NA	NA	NA	NA	NA
WBGene00046850	0	NA	NA	NA	NA	NA
WBGene00046851	0	NA	NA	NA	NA	NA
WBGene00046852	0	NA	NA	NA	NA	NA
WBGene00046853	0	NA	NA	NA	NA	NA
WBGene00046854	0	NA	NA	NA	NA	NA
WBGene00046855	0	NA	NA	NA	NA	NA
WBGene00046856	0	NA	NA	NA	NA	NA
WBGene00046857	0	NA	NA	NA	NA	NA
WBGene00046858	0	NA	NA	NA	NA	NA
WBGene00046859	0	NA	NA	NA	NA	NA
WBGene00046860	0	NA	NA	NA	NA	NA
WBGene00046861	0	NA	NA	NA	NA	NA
WBGene00046862	0	NA	NA	NA	NA	NA
WBGene00046863	0	NA	NA	NA	NA	NA
WBGene00046864	0	NA	NA	NA	NA	NA
WBGene00046865	0	NA	NA	NA	NA	NA
WBGene00046866	0	NA	NA	NA	NA	NA
WBGene00046867	0	NA	NA	NA	NA	NA
WBGene00046868	0	NA	NA	NA	NA	NA
WBGene00046869	0	NA	NA	NA	NA	NA
WBGene00046870	1.04721	-0.850367	0.830898	-1.02343	0.306104	NA
WBGene00046871	0	NA	NA	NA	NA	NA
WBGene00046872	0	NA	NA	NA	NA	NA
WBGene00046873	0	NA	NA	NA	NA	NA
WBGene00046874	0	NA	NA	NA	NA	NA
WBGene00046875	0	NA	NA	NA	NA	NA
WBGene00046876	0	NA	NA	NA	NA	NA
WBGene00046877	0	NA	NA	NA	NA	NA
WBGene00046878	0	NA	NA	NA	NA	NA
WBGene00046879	1.09582	-0.856008	0.832031	-1.02882	0.303565	NA
WBGene00046880	0	NA	NA	NA	NA	NA
WBGene00046881	0	NA	NA	NA	NA	NA
WBGene00046882	0	NA	NA	NA	NA	NA
WBGene00046883	0	NA	NA	NA	NA	NA
WBGene00046884	0	NA	NA	NA	NA	NA
WBGene00046885	0	NA	NA	NA	NA	NA
WBGene00046886	0	NA	NA	NA	NA	NA
WBGene00046887	0	NA	NA	NA	NA	NA
WBGene00046888	0	NA	NA	NA	NA	NA
WBGene00046889	0	NA	NA	NA	NA	NA
WBGene00046890	0	NA	NA	NA	NA	NA
WBGene00046891	0	NA	NA	NA	NA	NA
WBGene00046892	0	NA	NA	NA	NA	NA
WBGene00046893	0	NA	NA	NA	NA	NA
WBGene00046894	0	NA	NA	NA	NA	NA
WBGene00046895	0	NA	NA	NA	NA	NA
WBGene00046896	0	NA	NA	NA	NA	NA
WBGene00046897	0	NA	NA	NA	NA	NA
WBGene00046898	0	NA	NA	NA	NA	NA
WBGene00046899	0	NA	NA	NA	NA	NA
WBGene00046900	0	NA	NA	NA	NA	NA
WBGene00046901	0	NA	NA	NA	NA	NA
WBGene00046902	0.0607965	0.145441	0.81905	0.177573	0.859058	NA
WBGene00046903	0	NA	NA	NA	NA	NA
WBGene00046904	0	NA	NA	NA	NA	NA
WBGene00046905	0	NA	NA	NA	NA	NA
WBGene00046906	0	NA	NA	NA	NA	NA
WBGene00046907	0	NA	NA	NA	NA	NA
WBGene00046908	0	NA	NA	NA	NA	NA
WBGene00046909	0.0752071	-0.159801	0.81905	-0.195105	0.845311	NA
WBGene00046910	0.769231	-0.760215	0.826201	-0.920133	0.357503	NA
WBGene00046911	0	NA	NA	NA	NA	NA
WBGene00046912	0	NA	NA	NA	NA	NA
WBGene00046913	0	NA	NA	NA	NA	NA
WBGene00046914	0	NA	NA	NA	NA	NA
WBGene00046915	0	NA	NA	NA	NA	NA
WBGene00046916	0	NA	NA	NA	NA	NA
WBGene00046917	0	NA	NA	NA	NA	NA
WBGene00046918	0	NA	NA	NA	NA	NA
WBGene00046919	0.150414	-0.281897	0.81905	-0.344176	0.730714	NA
WBGene00046920	0	NA	NA	NA	NA	NA
WBGene00046921	0	NA	NA	NA	NA	NA
WBGene00046922	0	NA	NA	NA	NA	NA
WBGene00046923	0	NA	NA	NA	NA	NA
WBGene00046924	0	NA	NA	NA	NA	NA
WBGene00046925	0	NA	NA	NA	NA	NA
WBGene00046926	0	NA	NA	NA	NA	NA
WBGene00046927	0	NA	NA	NA	NA	NA
WBGene00046928	0	NA	NA	NA	NA	NA
WBGene00046929	0	NA	NA	NA	NA	NA
WBGene00046930	0	NA	NA	NA	NA	NA
WBGene00046931	0	NA	NA	NA	NA	NA
WBGene00046932	0	NA	NA	NA	NA	NA
WBGene00046933	0	NA	NA	NA	NA	NA
WBGene00046934	0	NA	NA	NA	NA	NA
WBGene00046935	0	NA	NA	NA	NA	NA
WBGene00046936	0	NA	NA	NA	NA	NA
WBGene00046937	0	NA	NA	NA	NA	NA
WBGene00046938	0	NA	NA	NA	NA	NA
WBGene00046939	0	NA	NA	NA	NA	NA
WBGene00046940	0.128205	-0.159801	0.81905	-0.195105	0.845311	NA
WBGene00046941	0	NA	NA	NA	NA	NA
WBGene00046942	0	NA	NA	NA	NA	NA
WBGene00046943	0.0851435	0.145441	0.81905	0.177573	0.859058	NA
WBGene00046944	0	NA	NA	NA	NA	NA
WBGene00046945	0	NA	NA	NA	NA	NA
WBGene00046946	0	NA	NA	NA	NA	NA
WBGene00046947	0	NA	NA	NA	NA	NA
WBGene00046948	0	NA	NA	NA	NA	NA
WBGene00046949	0	NA	NA	NA	NA	NA
WBGene00046950	0.150414	-0.281897	0.81905	-0.344176	0.730714	NA
WBGene00046951	0.225621	-0.403994	0.81905	-0.493247	0.621838	NA
WBGene00046952	0	NA	NA	NA	NA	NA
WBGene00046953	0	NA	NA	NA	NA	NA
WBGene00046954	0	NA	NA	NA	NA	NA
WBGene00046955	0	NA	NA	NA	NA	NA
WBGene00046956	0.150414	-0.281897	0.81905	-0.344176	0.730714	NA
WBGene00046957	0	NA	NA	NA	NA	NA
WBGene00046958	0.213383	-0.281897	0.81905	-0.344176	0.730714	NA
WBGene00046959	0	NA	NA	NA	NA	NA
WBGene00046960	0.0993734	-0.159801	0.81905	-0.195105	0.845311	NA
WBGene00046961	0	NA	NA	NA	NA	NA
WBGene00046962	0	NA	NA	NA	NA	NA
WBGene00046963	0	NA	NA	NA	NA	NA
WBGene00046964	1.01179	0.963552	0.833514	1.15601	0.247677	NA
WBGene00046965	0	NA	NA	NA	NA	NA
WBGene00046966	0	NA	NA	NA	NA	NA
WBGene00046967	0	NA	NA	NA	NA	NA
WBGene00046968	0	NA	NA	NA	NA	NA
WBGene00046969	0	NA	NA	NA	NA	NA
WBGene00046970	0	NA	NA	NA	NA	NA
WBGene00046971	0	NA	NA	NA	NA	NA
WBGene00046972	0	NA	NA	NA	NA	NA
WBGene00046973	0	NA	NA	NA	NA	NA
WBGene00046974	0.225621	-0.403994	0.81905	-0.493247	0.621838	NA
WBGene00046975	0	NA	NA	NA	NA	NA
WBGene00046976	0	NA	NA	NA	NA	NA
WBGene00046977	0	NA	NA	NA	NA	NA
WBGene00046978	0	NA	NA	NA	NA	NA
WBGene00046979	0	NA	NA	NA	NA	NA
WBGene00046980	0	NA	NA	NA	NA	NA
WBGene00046981	0.0752071	-0.159801	0.81905	-0.195105	0.845311	NA
WBGene00046982	0	NA	NA	NA	NA	NA
WBGene00046983	0	NA	NA	NA	NA	NA
WBGene00046984	0	NA	NA	NA	NA	NA
WBGene00046985	0	NA	NA	NA	NA	NA
WBGene00046986	0.993734	-0.839828	0.830183	-1.01162	0.311721	NA
WBGene00046987	0	NA	NA	NA	NA	NA
WBGene00046988	0	NA	NA	NA	NA	NA
WBGene00046989	0	NA	NA	NA	NA	NA
WBGene00046990	0	NA	NA	NA	NA	NA
WBGene00046991	0	NA	NA	NA	NA	NA
WBGene00046992	0	NA	NA	NA	NA	NA
WBGene00046993	0	NA	NA	NA	NA	NA
WBGene00046994	0	NA	NA	NA	NA	NA
WBGene00046995	0	NA	NA	NA	NA	NA
WBGene00046996	0.249788	-0.403994	0.81905	-0.493247	0.621838	NA
WBGene00046997	0	NA	NA	NA	NA	NA
WBGene00046998	0	NA	NA	NA	NA	NA
WBGene00046999	1.10949	0.0695043	0.838997	0.0828422	0.933977	NA
WBGene00047000	0	NA	NA	NA	NA	NA
WBGene00047001	0	NA	NA	NA	NA	NA
WBGene00047002	0	NA	NA	NA	NA	NA
WBGene00047003	0	NA	NA	NA	NA	NA
WBGene00047004	0	NA	NA	NA	NA	NA
WBGene00047005	0	NA	NA	NA	NA	NA
WBGene00047006	0	NA	NA	NA	NA	NA
WBGene00047007	0	NA	NA	NA	NA	NA
WBGene00047008	0	NA	NA	NA	NA	NA
WBGene00047009	0	NA	NA	NA	NA	NA
WBGene00047010	0	NA	NA	NA	NA	NA
WBGene00047011	0	NA	NA	NA	NA	NA
WBGene00047012	0	NA	NA	NA	NA	NA
WBGene00047013	0	NA	NA	NA	NA	NA
WBGene00047014	0	NA	NA	NA	NA	NA
WBGene00047015	0	NA	NA	NA	NA	NA
WBGene00047016	0	NA	NA	NA	NA	NA
WBGene00047017	0	NA	NA	NA	NA	NA
WBGene00047018	0	NA	NA	NA	NA	NA
WBGene00047019	0	NA	NA	NA	NA	NA
WBGene00047020	0	NA	NA	NA	NA	NA
WBGene00047021	0	NA	NA	NA	NA	NA
WBGene00047022	0	NA	NA	NA	NA	NA
WBGene00047023	0	NA	NA	NA	NA	NA
WBGene00047024	0.150414	-0.281897	0.81905	-0.344176	0.730714	NA
WBGene00047025	0	NA	NA	NA	NA	NA
WBGene00047026	0	NA	NA	NA	NA	NA
WBGene00047027	0	NA	NA	NA	NA	NA
WBGene00047028	0	NA	NA	NA	NA	NA
WBGene00047029	0	NA	NA	NA	NA	NA
WBGene00047030	0	NA	NA	NA	NA	NA
WBGene00047031	0	NA	NA	NA	NA	NA
WBGene00047032	0.570612	-0.670032	0.823004	-0.814129	0.415571	NA
WBGene00047033	0	NA	NA	NA	NA	NA
WBGene00047034	0	NA	NA	NA	NA	NA
WBGene00047035	0.213383	-0.281897	0.81905	-0.344176	0.730714	NA
WBGene00047036	0	NA	NA	NA	NA	NA
WBGene00047037	0.335597	-0.496374	0.819314	-0.605841	0.54462	NA
WBGene00047038	0	NA	NA	NA	NA	NA
WBGene00047039	0.225621	-0.403994	0.81905	-0.493247	0.621838	NA
WBGene00047040	0	NA	NA	NA	NA	NA
WBGene00047041	0	NA	NA	NA	NA	NA
WBGene00047042	0	NA	NA	NA	NA	NA
WBGene00047043	0	NA	NA	NA	NA	NA
WBGene00047044	0	NA	NA	NA	NA	NA
WBGene00047045	0	NA	NA	NA	NA	NA
WBGene00047046	0	NA	NA	NA	NA	NA
WBGene00047047	0	NA	NA	NA	NA	NA
WBGene00047048	0	NA	NA	NA	NA	NA
WBGene00047049	0	NA	NA	NA	NA	NA
WBGene00047050	0	NA	NA	NA	NA	NA
WBGene00047051	0	NA	NA	NA	NA	NA
WBGene00047052	0	NA	NA	NA	NA	NA
WBGene00047053	0	NA	NA	NA	NA	NA
WBGene00047054	0	NA	NA	NA	NA	NA
WBGene00047055	0	NA	NA	NA	NA	NA
WBGene00047056	0	NA	NA	NA	NA	NA
WBGene00047057	0.790354	1.06316	0.829834	1.28118	0.200132	NA
WBGene00047058	0	NA	NA	NA	NA	NA
WBGene00047059	0	NA	NA	NA	NA	NA
WBGene00047060	0	NA	NA	NA	NA	NA
WBGene00047061	0	NA	NA	NA	NA	NA
WBGene00047062	0	NA	NA	NA	NA	NA
WBGene00047063	0	NA	NA	NA	NA	NA
WBGene00047064	0	NA	NA	NA	NA	NA
WBGene00047065	0	NA	NA	NA	NA	NA
WBGene00047066	0	NA	NA	NA	NA	NA
WBGene00047067	0	NA	NA	NA	NA	NA
WBGene00047068	0	NA	NA	NA	NA	NA
WBGene00047069	0	NA	NA	NA	NA	NA
WBGene00047070	1.99362	-0.904171	0.841132	-1.07495	0.282399	NA
WBGene00047071	0	NA	NA	NA	NA	NA
WBGene00047072	0	NA	NA	NA	NA	NA
WBGene00047073	0	NA	NA	NA	NA	NA
WBGene00047074	0	NA	NA	NA	NA	NA
WBGene00047075	0	NA	NA	NA	NA	NA
WBGene00047076	0	NA	NA	NA	NA	NA
WBGene00047077	0.625823	-0.712671	0.824215	-0.864666	0.387222	NA
WBGene00047078	0	NA	NA	NA	NA	NA
WBGene00047079	0	NA	NA	NA	NA	NA
WBGene00047080	0	NA	NA	NA	NA	NA
WBGene00047081	0	NA	NA	NA	NA	NA
WBGene00047082	0	NA	NA	NA	NA	NA
WBGene00047083	0	NA	NA	NA	NA	NA
WBGene00047084	0.346367	-0.520866	0.819632	-0.635488	0.52511	NA
WBGene00047085	0	NA	NA	NA	NA	NA
WBGene00047086	0	NA	NA	NA	NA	NA
WBGene00047087	0.526449	-0.652975	0.822555	-0.793838	0.42729	NA
WBGene00047088	0	NA	NA	NA	NA	NA
WBGene00047089	0	NA	NA	NA	NA	NA
WBGene00047090	0	NA	NA	NA	NA	NA
WBGene00047091	0	NA	NA	NA	NA	NA
WBGene00047092	0	NA	NA	NA	NA	NA
WBGene00047093	0	NA	NA	NA	NA	NA
WBGene00047094	0	NA	NA	NA	NA	NA
WBGene00047095	0	NA	NA	NA	NA	NA
WBGene00047096	0	NA	NA	NA	NA	NA
WBGene00047097	0	NA	NA	NA	NA	NA
WBGene00047098	0	NA	NA	NA	NA	NA
WBGene00047099	0	NA	NA	NA	NA	NA
WBGene00047100	0	NA	NA	NA	NA	NA
WBGene00047101	0	NA	NA	NA	NA	NA
WBGene00047102	0.198747	-0.281897	0.81905	-0.344176	0.730714	NA
WBGene00047103	0	NA	NA	NA	NA	NA
WBGene00047104	0	NA	NA	NA	NA	NA
WBGene00047105	0.331617	-0.403994	0.81905	-0.493247	0.621838	NA
WBGene00047106	0.0607965	0.145441	0.81905	0.177573	0.859058	NA
WBGene00047107	0	NA	NA	NA	NA	NA
WBGene00047108	0	NA	NA	NA	NA	NA
WBGene00047109	0	NA	NA	NA	NA	NA
WBGene00047110	0	NA	NA	NA	NA	NA
WBGene00047111	0	NA	NA	NA	NA	NA
WBGene00047112	0	NA	NA	NA	NA	NA
WBGene00047113	0	NA	NA	NA	NA	NA
WBGene00047114	0	NA	NA	NA	NA	NA
WBGene00047115	0	NA	NA	NA	NA	NA
WBGene00047116	0.109975	-0.159801	0.81905	-0.195105	0.845311	NA
WBGene00047117	0.729338	1.00544	0.828593	1.21343	0.224965	NA
WBGene00047118	0	NA	NA	NA	NA	NA
WBGene00047119	0	NA	NA	NA	NA	NA
WBGene00047120	0	NA	NA	NA	NA	NA
WBGene00047121	0	NA	NA	NA	NA	NA
WBGene00047122	0	NA	NA	NA	NA	NA
WBGene00047123	0	NA	NA	NA	NA	NA
WBGene00047124	0	NA	NA	NA	NA	NA
WBGene00047125	0	NA	NA	NA	NA	NA
WBGene00047126	0	NA	NA	NA	NA	NA
WBGene00047127	0	NA	NA	NA	NA	NA
WBGene00047128	0	NA	NA	NA	NA	NA
WBGene00047129	0	NA	NA	NA	NA	NA
WBGene00047130	0	NA	NA	NA	NA	NA
WBGene00047131	0	NA	NA	NA	NA	NA
WBGene00047132	0	NA	NA	NA	NA	NA
WBGene00047133	0	NA	NA	NA	NA	NA
WBGene00047134	0	NA	NA	NA	NA	NA
WBGene00047135	0	NA	NA	NA	NA	NA
WBGene00047136	0	NA	NA	NA	NA	NA
WBGene00047137	0	NA	NA	NA	NA	NA
WBGene00047138	0	NA	NA	NA	NA	NA
WBGene00047139	0	NA	NA	NA	NA	NA
WBGene00047140	0	NA	NA	NA	NA	NA
WBGene00047141	0	NA	NA	NA	NA	NA
WBGene00047142	0	NA	NA	NA	NA	NA
WBGene00047143	0	NA	NA	NA	NA	NA
WBGene00047144	0	NA	NA	NA	NA	NA
WBGene00047145	0	NA	NA	NA	NA	NA
WBGene00047146	0	NA	NA	NA	NA	NA
WBGene00047147	0	NA	NA	NA	NA	NA
WBGene00047148	0	NA	NA	NA	NA	NA
WBGene00047149	0	NA	NA	NA	NA	NA
WBGene00047150	0	NA	NA	NA	NA	NA
WBGene00047151	0	NA	NA	NA	NA	NA
WBGene00047152	0	NA	NA	NA	NA	NA
WBGene00047153	0	NA	NA	NA	NA	NA
WBGene00047154	0	NA	NA	NA	NA	NA
WBGene00047155	0	NA	NA	NA	NA	NA
WBGene00047156	0	NA	NA	NA	NA	NA
WBGene00047157	0	NA	NA	NA	NA	NA
WBGene00047158	0	NA	NA	NA	NA	NA
WBGene00047159	0	NA	NA	NA	NA	NA
WBGene00047160	0	NA	NA	NA	NA	NA
WBGene00047161	0	NA	NA	NA	NA	NA
WBGene00047162	0	NA	NA	NA	NA	NA
WBGene00047163	0	NA	NA	NA	NA	NA
WBGene00047164	0	NA	NA	NA	NA	NA
WBGene00047165	0	NA	NA	NA	NA	NA
WBGene00047166	0.729338	1.00544	0.828593	1.21343	0.224965	NA
WBGene00047167	0	NA	NA	NA	NA	NA
WBGene00047168	0	NA	NA	NA	NA	NA
WBGene00047169	0	NA	NA	NA	NA	NA
WBGene00047170	0	NA	NA	NA	NA	NA
WBGene00047171	0	NA	NA	NA	NA	NA
WBGene00047172	0	NA	NA	NA	NA	NA
WBGene00047173	0	NA	NA	NA	NA	NA
WBGene00047174	0	NA	NA	NA	NA	NA
WBGene00047175	0	NA	NA	NA	NA	NA
WBGene00047176	0	NA	NA	NA	NA	NA
WBGene00047177	0	NA	NA	NA	NA	NA
WBGene00047178	0	NA	NA	NA	NA	NA
WBGene00047179	0	NA	NA	NA	NA	NA
WBGene00047180	0	NA	NA	NA	NA	NA
WBGene00047181	0	NA	NA	NA	NA	NA
WBGene00047182	0	NA	NA	NA	NA	NA
WBGene00047183	0	NA	NA	NA	NA	NA
WBGene00047184	2.31788	-0.914683	0.842988	-1.08505	0.2779	NA
WBGene00047185	1.15385	-0.85832	0.832491	-1.03103	0.302529	NA
WBGene00047186	0	NA	NA	NA	NA	NA
WBGene00047187	0	NA	NA	NA	NA	NA
WBGene00047188	0	NA	NA	NA	NA	NA
WBGene00047189	0	NA	NA	NA	NA	NA
WBGene00047190	0.225621	-0.403994	0.81905	-0.493247	0.621838	NA
WBGene00047191	0	NA	NA	NA	NA	NA
WBGene00047192	0	NA	NA	NA	NA	NA
WBGene00047193	0	NA	NA	NA	NA	NA
WBGene00047194	0	NA	NA	NA	NA	NA
WBGene00047195	0	NA	NA	NA	NA	NA
WBGene00047196	0	NA	NA	NA	NA	NA
WBGene00047197	0	NA	NA	NA	NA	NA
WBGene00047198	0	NA	NA	NA	NA	NA
WBGene00047199	0	NA	NA	NA	NA	NA
WBGene00047200	0	NA	NA	NA	NA	NA
WBGene00047201	0	NA	NA	NA	NA	NA
WBGene00047202	0	NA	NA	NA	NA	NA
WBGene00047203	0	NA	NA	NA	NA	NA
WBGene00047204	0	NA	NA	NA	NA	NA
WBGene00047206	0	NA	NA	NA	NA	NA
WBGene00047207	0	NA	NA	NA	NA	NA
WBGene00047208	0	NA	NA	NA	NA	NA
WBGene00047209	0.821625	0.523384	0.832883	0.6284	0.529742	NA
WBGene00047210	0	NA	NA	NA	NA	NA
WBGene00047211	0	NA	NA	NA	NA	NA
WBGene00047212	0	NA	NA	NA	NA	NA
WBGene00047213	0	NA	NA	NA	NA	NA
WBGene00047214	2.01528	-1.43702	0.915208	-1.57015	0.11638	NA
WBGene00047215	0	NA	NA	NA	NA	NA
WBGene00047216	0	NA	NA	NA	NA	NA
WBGene00047217	0	NA	NA	NA	NA	NA
WBGene00047218	0	NA	NA	NA	NA	NA
WBGene00047219	0	NA	NA	NA	NA	NA
WBGene00047220	0	NA	NA	NA	NA	NA
WBGene00047221	0	NA	NA	NA	NA	NA
WBGene00047222	0	NA	NA	NA	NA	NA
WBGene00047223	0	NA	NA	NA	NA	NA
WBGene00047224	0	NA	NA	NA	NA	NA
WBGene00047225	0.729558	1.02759	0.829035	1.2395	0.21516	NA
WBGene00047226	0	NA	NA	NA	NA	NA
WBGene00047227	0	NA	NA	NA	NA	NA
WBGene00047228	0	NA	NA	NA	NA	NA
WBGene00047229	0	NA	NA	NA	NA	NA
WBGene00047230	0	NA	NA	NA	NA	NA
WBGene00047231	0	NA	NA	NA	NA	NA
WBGene00047232	0	NA	NA	NA	NA	NA
WBGene00047233	0	NA	NA	NA	NA	NA
WBGene00047234	0	NA	NA	NA	NA	NA
WBGene00047235	0	NA	NA	NA	NA	NA
WBGene00047236	0	NA	NA	NA	NA	NA
WBGene00047237	0	NA	NA	NA	NA	NA
WBGene00047238	0	NA	NA	NA	NA	NA
WBGene00047239	0	NA	NA	NA	NA	NA
WBGene00047240	0	NA	NA	NA	NA	NA
WBGene00047241	0	NA	NA	NA	NA	NA
WBGene00047242	0	NA	NA	NA	NA	NA
WBGene00047243	0	NA	NA	NA	NA	NA
WBGene00047244	0	NA	NA	NA	NA	NA
WBGene00047245	0	NA	NA	NA	NA	NA
WBGene00047246	0	NA	NA	NA	NA	NA
WBGene00047247	0	NA	NA	NA	NA	NA
WBGene00047248	0	NA	NA	NA	NA	NA
WBGene00047249	0	NA	NA	NA	NA	NA
WBGene00047250	0	NA	NA	NA	NA	NA
WBGene00047251	0	NA	NA	NA	NA	NA
WBGene00047252	0	NA	NA	NA	NA	NA
WBGene00047253	0	NA	NA	NA	NA	NA
WBGene00047254	0.936153	0.636551	0.834292	0.762983	0.445473	NA
WBGene00047255	0.300828	-0.488967	0.819284	-0.596822	0.550626	NA
WBGene00047256	0	NA	NA	NA	NA	NA
WBGene00047257	0	NA	NA	NA	NA	NA
WBGene00047258	0	NA	NA	NA	NA	NA
WBGene00047259	0.50921	-0.0107041	0.823707	-0.0129951	0.989632	NA
WBGene00047260	0	NA	NA	NA	NA	NA
WBGene00047261	0	NA	NA	NA	NA	NA
WBGene00047262	0	NA	NA	NA	NA	NA
WBGene00047263	0	NA	NA	NA	NA	NA
WBGene00047264	0	NA	NA	NA	NA	NA
WBGene00047265	1.92308	-0.90159	0.840669	-1.07247	0.28351	NA
WBGene00047266	0	NA	NA	NA	NA	NA
WBGene00047267	0	NA	NA	NA	NA	NA
WBGene00047268	0	NA	NA	NA	NA	NA
WBGene00047269	0	NA	NA	NA	NA	NA
WBGene00047270	0	NA	NA	NA	NA	NA
WBGene00047271	0	NA	NA	NA	NA	NA
WBGene00047272	0	NA	NA	NA	NA	NA
WBGene00047273	0	NA	NA	NA	NA	NA
WBGene00047274	0	NA	NA	NA	NA	NA
WBGene00047275	0	NA	NA	NA	NA	NA
WBGene00047276	0	NA	NA	NA	NA	NA
WBGene00047277	0	NA	NA	NA	NA	NA
WBGene00047278	0	NA	NA	NA	NA	NA
WBGene00047279	0	NA	NA	NA	NA	NA
WBGene00047280	0	NA	NA	NA	NA	NA
WBGene00047281	0.0993734	-0.159801	0.81905	-0.195105	0.845311	NA
WBGene00047282	0	NA	NA	NA	NA	NA
WBGene00047283	0	NA	NA	NA	NA	NA
WBGene00047284	0	NA	NA	NA	NA	NA
WBGene00047285	0	NA	NA	NA	NA	NA
WBGene00047286	0	NA	NA	NA	NA	NA
WBGene00047287	0	NA	NA	NA	NA	NA
WBGene00047288	0	NA	NA	NA	NA	NA
WBGene00047289	0	NA	NA	NA	NA	NA
WBGene00047290	0	NA	NA	NA	NA	NA
WBGene00047291	0	NA	NA	NA	NA	NA
WBGene00047292	0	NA	NA	NA	NA	NA
WBGene00047293	0	NA	NA	NA	NA	NA
WBGene00047294	0	NA	NA	NA	NA	NA
WBGene00047295	0	NA	NA	NA	NA	NA
WBGene00047296	0.420198	-0.536583	0.819894	-0.654454	0.512819	NA
WBGene00047297	0	NA	NA	NA	NA	NA
WBGene00047298	0.254605	-0.0982596	0.819083	-0.119963	0.904512	NA
WBGene00047299	0	NA	NA	NA	NA	NA
WBGene00047300	0	NA	NA	NA	NA	NA
WBGene00047301	0	NA	NA	NA	NA	NA
WBGene00047302	0	NA	NA	NA	NA	NA
WBGene00047303	0.897069	-0.818767	0.828698	-0.988017	0.323144	NA
WBGene00047304	0	NA	NA	NA	NA	NA
WBGene00047305	0	NA	NA	NA	NA	NA
WBGene00047306	0	NA	NA	NA	NA	NA
WBGene00047307	0	NA	NA	NA	NA	NA
WBGene00047308	0	NA	NA	NA	NA	NA
WBGene00047309	0	NA	NA	NA	NA	NA
WBGene00047310	0	NA	NA	NA	NA	NA
WBGene00047311	0	NA	NA	NA	NA	NA
WBGene00047312	0	NA	NA	NA	NA	NA
WBGene00047313	0	NA	NA	NA	NA	NA
WBGene00047314	0	NA	NA	NA	NA	NA
WBGene00047315	0	NA	NA	NA	NA	NA
WBGene00047316	0	NA	NA	NA	NA	NA
WBGene00047317	0	NA	NA	NA	NA	NA
WBGene00047318	0	NA	NA	NA	NA	NA
WBGene00047319	0	NA	NA	NA	NA	NA
WBGene00047320	0	NA	NA	NA	NA	NA
WBGene00047321	0	NA	NA	NA	NA	NA
WBGene00047322	0	NA	NA	NA	NA	NA
WBGene00047323	0	NA	NA	NA	NA	NA
WBGene00047324	0	NA	NA	NA	NA	NA
WBGene00047325	0	NA	NA	NA	NA	NA
WBGene00047326	0.150414	-0.281897	0.81905	-0.344176	0.730714	NA
WBGene00047327	0	NA	NA	NA	NA	NA
WBGene00047328	0	NA	NA	NA	NA	NA
WBGene00047329	0	NA	NA	NA	NA	NA
WBGene00047330	0	NA	NA	NA	NA	NA
WBGene00047331	0	NA	NA	NA	NA	NA
WBGene00047332	0	NA	NA	NA	NA	NA
WBGene00047333	0	NA	NA	NA	NA	NA
WBGene00047334	0.219951	-0.281897	0.81905	-0.344176	0.730714	NA
WBGene00047335	0	NA	NA	NA	NA	NA
WBGene00047336	0	NA	NA	NA	NA	NA
WBGene00047337	0	NA	NA	NA	NA	NA
WBGene00047338	0	NA	NA	NA	NA	NA
WBGene00047339	0.432959	-0.582666	0.820707	-0.709956	0.477731	NA
WBGene00047340	0	NA	NA	NA	NA	NA
WBGene00047341	0	NA	NA	NA	NA	NA
WBGene00047342	0	NA	NA	NA	NA	NA
WBGene00047343	0	NA	NA	NA	NA	NA
WBGene00047344	0.606143	-0.697098	0.823767	-0.846232	0.397423	NA
WBGene00047345	0	NA	NA	NA	NA	NA
WBGene00047346	0	NA	NA	NA	NA	NA
WBGene00047347	0	NA	NA	NA	NA	NA
WBGene00047348	0	NA	NA	NA	NA	NA
WBGene00047349	0	NA	NA	NA	NA	NA
WBGene00047350	0	NA	NA	NA	NA	NA
WBGene00047351	0.0752071	-0.159801	0.81905	-0.195105	0.845311	NA
WBGene00047352	0	NA	NA	NA	NA	NA
WBGene00047353	0	NA	NA	NA	NA	NA
WBGene00047354	0.150414	-0.281897	0.81905	-0.344176	0.730714	NA
WBGene00047355	0	NA	NA	NA	NA	NA
WBGene00047356	0	NA	NA	NA	NA	NA
WBGene00047357	0	NA	NA	NA	NA	NA
WBGene00047358	0	NA	NA	NA	NA	NA
WBGene00047359	0	NA	NA	NA	NA	NA
WBGene00047360	0	NA	NA	NA	NA	NA
WBGene00047361	0.0752071	-0.159801	0.81905	-0.195105	0.845311	NA
WBGene00047362	0	NA	NA	NA	NA	NA
WBGene00047363	0	NA	NA	NA	NA	NA
WBGene00047364	0.0752071	-0.159801	0.81905	-0.195105	0.845311	NA
WBGene00047365	0	NA	NA	NA	NA	NA
WBGene00047366	0	NA	NA	NA	NA	NA
WBGene00047367	0	NA	NA	NA	NA	NA
WBGene00047368	0	NA	NA	NA	NA	NA
WBGene00047369	0.916705	0.744741	0.833497	0.893515	0.371582	NA
WBGene00047370	0	NA	NA	NA	NA	NA
WBGene00047371	0	NA	NA	NA	NA	NA
WBGene00047372	0	NA	NA	NA	NA	NA
WBGene00047373	0	NA	NA	NA	NA	NA
WBGene00047374	0	NA	NA	NA	NA	NA
WBGene00047375	0	NA	NA	NA	NA	NA
WBGene00047376	0	NA	NA	NA	NA	NA
WBGene00047377	0.426766	-0.536583	0.819894	-0.654454	0.512819	NA
WBGene00047378	0	NA	NA	NA	NA	NA
WBGene00047379	0	NA	NA	NA	NA	NA
WBGene00047380	0	NA	NA	NA	NA	NA
WBGene00047381	0	NA	NA	NA	NA	NA
WBGene00047382	0	NA	NA	NA	NA	NA
WBGene00047383	0	NA	NA	NA	NA	NA
WBGene00047384	0	NA	NA	NA	NA	NA
WBGene00047385	0	NA	NA	NA	NA	NA
WBGene00047386	0	NA	NA	NA	NA	NA
WBGene00047387	0	NA	NA	NA	NA	NA
WBGene00047388	0	NA	NA	NA	NA	NA
WBGene00047389	0	NA	NA	NA	NA	NA
WBGene00047390	0	NA	NA	NA	NA	NA
WBGene00047391	0	NA	NA	NA	NA	NA
WBGene00047392	0	NA	NA	NA	NA	NA
WBGene00047393	0.526449	-0.652975	0.822555	-0.793838	0.42729	NA
WBGene00047394	0	NA	NA	NA	NA	NA
WBGene00047395	0.496867	-0.620671	0.821665	-0.755382	0.45002	NA
WBGene00047396	0	NA	NA	NA	NA	NA
WBGene00047397	0	NA	NA	NA	NA	NA
WBGene00047398	0	NA	NA	NA	NA	NA
WBGene00047399	2.48433	-0.918481	0.843648	-1.0887	NA	NA
WBGene00047400	0	NA	NA	NA	NA	NA
WBGene00047401	0	NA	NA	NA	NA	NA
WBGene00047402	0	NA	NA	NA	NA	NA
WBGene00047403	0	NA	NA	NA	NA	NA
WBGene00047404	0	NA	NA	NA	NA	NA
WBGene00047405	0	NA	NA	NA	NA	NA
WBGene00047406	0	NA	NA	NA	NA	NA
WBGene00047407	0	NA	NA	NA	NA	NA
WBGene00047408	0	NA	NA	NA	NA	NA
WBGene00047409	0	NA	NA	NA	NA	NA
WBGene00047410	0	NA	NA	NA	NA	NA
WBGene00047411	0	NA	NA	NA	NA	NA
WBGene00047412	0	NA	NA	NA	NA	NA
WBGene00047413	0	NA	NA	NA	NA	NA
WBGene00047414	1.29642	-0.449899	0.83898	-0.536246	0.591789	NA
WBGene00047415	0	NA	NA	NA	NA	NA
WBGene00047416	0	NA	NA	NA	NA	NA
WBGene00047417	0	NA	NA	NA	NA	NA
WBGene00047418	0	NA	NA	NA	NA	NA
WBGene00047419	0	NA	NA	NA	NA	NA
WBGene00047420	0	NA	NA	NA	NA	NA
WBGene00047421	0	NA	NA	NA	NA	NA
WBGene00047422	0	NA	NA	NA	NA	NA
WBGene00047423	0	NA	NA	NA	NA	NA
WBGene00047424	0	NA	NA	NA	NA	NA
WBGene00047425	0	NA	NA	NA	NA	NA
WBGene00047426	0	NA	NA	NA	NA	NA
WBGene00047427	0	NA	NA	NA	NA	NA
WBGene00047428	0	NA	NA	NA	NA	NA
WBGene00047429	0	NA	NA	NA	NA	NA
WBGene00047430	0	NA	NA	NA	NA	NA
WBGene00047431	0	NA	NA	NA	NA	NA
WBGene00047432	0.526449	-0.652975	0.822555	-0.793838	0.42729	NA
WBGene00047433	0	NA	NA	NA	NA	NA
WBGene00047434	0	NA	NA	NA	NA	NA
WBGene00047435	0	NA	NA	NA	NA	NA
WBGene00047436	0.109975	-0.159801	0.81905	-0.195105	0.845311	NA
WBGene00047437	0	NA	NA	NA	NA	NA
WBGene00047438	0	NA	NA	NA	NA	NA
WBGene00047439	0	NA	NA	NA	NA	NA
WBGene00047440	0	NA	NA	NA	NA	NA
WBGene00047441	0	NA	NA	NA	NA	NA
WBGene00047442	0	NA	NA	NA	NA	NA
WBGene00047443	0	NA	NA	NA	NA	NA
WBGene00047444	0.225621	-0.403994	0.81905	-0.493247	0.621838	NA
WBGene00047445	0	NA	NA	NA	NA	NA
WBGene00047446	0	NA	NA	NA	NA	NA
WBGene00047447	0.208382	0.328587	0.81905	0.40118	0.688288	NA
WBGene00047448	0	NA	NA	NA	NA	NA
WBGene00047449	1.0529	-0.853484	0.831526	-1.02641	0.3047	NA
WBGene00047450	0	NA	NA	NA	NA	NA
WBGene00047451	0	NA	NA	NA	NA	NA
WBGene00047452	0	NA	NA	NA	NA	NA
WBGene00047453	0	NA	NA	NA	NA	NA
WBGene00047454	0	NA	NA	NA	NA	NA
WBGene00047455	0	NA	NA	NA	NA	NA
WBGene00047456	0	NA	NA	NA	NA	NA
WBGene00047457	0	NA	NA	NA	NA	NA
WBGene00047458	0	NA	NA	NA	NA	NA
WBGene00047459	0	NA	NA	NA	NA	NA
WBGene00047460	0	NA	NA	NA	NA	NA
WBGene00047461	0	NA	NA	NA	NA	NA
WBGene00047462	0	NA	NA	NA	NA	NA
WBGene00047463	0	NA	NA	NA	NA	NA
WBGene00047464	0	NA	NA	NA	NA	NA
WBGene00047465	0	NA	NA	NA	NA	NA
WBGene00047466	0	NA	NA	NA	NA	NA
WBGene00047467	0	NA	NA	NA	NA	NA
WBGene00047468	0	NA	NA	NA	NA	NA
WBGene00047469	0	NA	NA	NA	NA	NA
WBGene00047470	0	NA	NA	NA	NA	NA
WBGene00047471	0	NA	NA	NA	NA	NA
WBGene00047472	0.303982	0.631573	0.821421	0.768878	0.441966	NA
WBGene00047473	0.0752071	-0.159801	0.81905	-0.195105	0.845311	NA
WBGene00047474	0	NA	NA	NA	NA	NA
WBGene00047475	0	NA	NA	NA	NA	NA
WBGene00047476	0	NA	NA	NA	NA	NA
WBGene00047477	0	NA	NA	NA	NA	NA
WBGene00047478	0	NA	NA	NA	NA	NA
WBGene00047479	0	NA	NA	NA	NA	NA
WBGene00047480	0	NA	NA	NA	NA	NA
WBGene00047481	0	NA	NA	NA	NA	NA
WBGene00047482	0	NA	NA	NA	NA	NA
WBGene00047483	0.109975	-0.159801	0.81905	-0.195105	0.845311	NA
WBGene00047484	0	NA	NA	NA	NA	NA
WBGene00047485	0	NA	NA	NA	NA	NA
WBGene00047486	0	NA	NA	NA	NA	NA
WBGene00047487	0	NA	NA	NA	NA	NA
WBGene00047488	0	NA	NA	NA	NA	NA
WBGene00047489	0	NA	NA	NA	NA	NA
WBGene00047490	0	NA	NA	NA	NA	NA
WBGene00047491	0	NA	NA	NA	NA	NA
WBGene00047492	0	NA	NA	NA	NA	NA
WBGene00047493	0	NA	NA	NA	NA	NA
WBGene00047494	0	NA	NA	NA	NA	NA
WBGene00047495	0	NA	NA	NA	NA	NA
WBGene00047496	0	NA	NA	NA	NA	NA
WBGene00047497	0	NA	NA	NA	NA	NA
WBGene00047498	1.02172	1.16564	0.832084	1.40087	0.161252	NA
WBGene00047499	0	NA	NA	NA	NA	NA
WBGene00047500	0.0752071	-0.159801	0.81905	-0.195105	0.845311	NA
WBGene00047501	0	NA	NA	NA	NA	NA
WBGene00047502	0	NA	NA	NA	NA	NA
WBGene00047503	0	NA	NA	NA	NA	NA
WBGene00047504	0	NA	NA	NA	NA	NA
WBGene00047505	0	NA	NA	NA	NA	NA
WBGene00047506	0	NA	NA	NA	NA	NA
WBGene00047507	0	NA	NA	NA	NA	NA
WBGene00047508	0	NA	NA	NA	NA	NA
WBGene00047509	0.150414	-0.281897	0.81905	-0.344176	0.730714	NA
WBGene00047510	0	NA	NA	NA	NA	NA
WBGene00047511	0	NA	NA	NA	NA	NA
WBGene00047512	0	NA	NA	NA	NA	NA
WBGene00047513	0	NA	NA	NA	NA	NA
WBGene00047514	0	NA	NA	NA	NA	NA
WBGene00047515	0	NA	NA	NA	NA	NA
WBGene00047516	0	NA	NA	NA	NA	NA
WBGene00047517	0	NA	NA	NA	NA	NA
WBGene00047518	0	NA	NA	NA	NA	NA
WBGene00047519	0	NA	NA	NA	NA	NA
WBGene00047520	0	NA	NA	NA	NA	NA
WBGene00047521	0	NA	NA	NA	NA	NA
WBGene00047522	0	NA	NA	NA	NA	NA
WBGene00047523	0	NA	NA	NA	NA	NA
WBGene00047524	0	NA	NA	NA	NA	NA
WBGene00047525	0	NA	NA	NA	NA	NA
WBGene00047526	0	NA	NA	NA	NA	NA
WBGene00047527	0	NA	NA	NA	NA	NA
WBGene00047528	0	NA	NA	NA	NA	NA
WBGene00047529	0	NA	NA	NA	NA	NA
WBGene00047530	0	NA	NA	NA	NA	NA
WBGene00047531	0	NA	NA	NA	NA	NA
WBGene00047532	0	NA	NA	NA	NA	NA
WBGene00047533	0	NA	NA	NA	NA	NA
WBGene00047534	0	NA	NA	NA	NA	NA
WBGene00047535	0	NA	NA	NA	NA	NA
WBGene00047536	0	NA	NA	NA	NA	NA
WBGene00047537	0	NA	NA	NA	NA	NA
WBGene00047538	0	NA	NA	NA	NA	NA
WBGene00047539	0	NA	NA	NA	NA	NA
WBGene00047540	0	NA	NA	NA	NA	NA
WBGene00047541	0	NA	NA	NA	NA	NA
WBGene00047542	0.59624	-0.684558	0.823396	-0.831383	0.405757	NA
WBGene00047543	0	NA	NA	NA	NA	NA
WBGene00047544	0	NA	NA	NA	NA	NA
WBGene00047545	0	NA	NA	NA	NA	NA
WBGene00047546	0	NA	NA	NA	NA	NA
WBGene00047547	0	NA	NA	NA	NA	NA
WBGene00047548	0	NA	NA	NA	NA	NA
WBGene00047549	0	NA	NA	NA	NA	NA
WBGene00047550	0	NA	NA	NA	NA	NA
WBGene00047551	0	NA	NA	NA	NA	NA
WBGene00047553	0.0752071	-0.159801	0.81905	-0.195105	0.845311	NA
WBGene00047554	0	NA	NA	NA	NA	NA
WBGene00047555	0	NA	NA	NA	NA	NA
WBGene00047556	0	NA	NA	NA	NA	NA
WBGene00047557	0	NA	NA	NA	NA	NA
WBGene00047558	0	NA	NA	NA	NA	NA
WBGene00047559	0	NA	NA	NA	NA	NA
WBGene00047560	0	NA	NA	NA	NA	NA
WBGene00047561	0	NA	NA	NA	NA	NA
WBGene00047562	0	NA	NA	NA	NA	NA
WBGene00047563	0.486011	-0.621834	0.821698	-0.756766	0.44919	NA
WBGene00047564	1.3623	1.25529	0.835613	1.50224	0.133036	NA
WBGene00047565	0	NA	NA	NA	NA	NA
WBGene00047566	0	NA	NA	NA	NA	NA
WBGene00047567	0	NA	NA	NA	NA	NA
WBGene00047568	0	NA	NA	NA	NA	NA
WBGene00047569	0	NA	NA	NA	NA	NA
WBGene00047570	0	NA	NA	NA	NA	NA
WBGene00047571	0	NA	NA	NA	NA	NA
WBGene00047572	0	NA	NA	NA	NA	NA
WBGene00047573	0	NA	NA	NA	NA	NA
WBGene00047574	0.426766	-0.536583	0.819894	-0.654454	0.512819	NA
WBGene00047575	0	NA	NA	NA	NA	NA
WBGene00047576	0	NA	NA	NA	NA	NA
WBGene00047577	0	NA	NA	NA	NA	NA
WBGene00047578	0	NA	NA	NA	NA	NA
WBGene00047579	0	NA	NA	NA	NA	NA
WBGene00047580	0	NA	NA	NA	NA	NA
WBGene00047581	0	NA	NA	NA	NA	NA
WBGene00047582	0	NA	NA	NA	NA	NA
WBGene00047583	0	NA	NA	NA	NA	NA
WBGene00047584	0	NA	NA	NA	NA	NA
WBGene00047585	0	NA	NA	NA	NA	NA
WBGene00047586	1.8908	-0.901532	0.840659	-1.07241	0.283535	NA
WBGene00047587	0	NA	NA	NA	NA	NA
WBGene00047588	0	NA	NA	NA	NA	NA
WBGene00047589	0	NA	NA	NA	NA	NA
WBGene00047590	0	NA	NA	NA	NA	NA
WBGene00047591	0	NA	NA	NA	NA	NA
WBGene00047592	0	NA	NA	NA	NA	NA
WBGene00047593	0	NA	NA	NA	NA	NA
WBGene00047594	0.803578	0.478948	0.83259	0.57525	0.565122	NA
WBGene00047595	0	NA	NA	NA	NA	NA
WBGene00047596	0	NA	NA	NA	NA	NA
WBGene00047597	0	NA	NA	NA	NA	NA
WBGene00047598	0	NA	NA	NA	NA	NA
WBGene00047599	0	NA	NA	NA	NA	NA
WBGene00047600	0	NA	NA	NA	NA	NA
WBGene00047601	0.225621	-0.403994	0.81905	-0.493247	0.621838	NA
WBGene00047602	0	NA	NA	NA	NA	NA
WBGene00047603	0	NA	NA	NA	NA	NA
WBGene00047604	0	NA	NA	NA	NA	NA
WBGene00047605	0	NA	NA	NA	NA	NA
WBGene00047606	0	NA	NA	NA	NA	NA
WBGene00047607	0	NA	NA	NA	NA	NA
WBGene00047608	0	NA	NA	NA	NA	NA
WBGene00047609	0	NA	NA	NA	NA	NA
WBGene00047610	0	NA	NA	NA	NA	NA
WBGene00047611	0	NA	NA	NA	NA	NA
WBGene00047612	0	NA	NA	NA	NA	NA
WBGene00047613	0	NA	NA	NA	NA	NA
WBGene00047614	0	NA	NA	NA	NA	NA
WBGene00047615	0	NA	NA	NA	NA	NA
WBGene00047616	0	NA	NA	NA	NA	NA
WBGene00047617	0	NA	NA	NA	NA	NA
WBGene00047618	0	NA	NA	NA	NA	NA
WBGene00047619	0	NA	NA	NA	NA	NA
WBGene00047620	0	NA	NA	NA	NA	NA
WBGene00047621	0	NA	NA	NA	NA	NA
WBGene00047622	0	NA	NA	NA	NA	NA
WBGene00047623	0.397494	-0.536583	0.819894	-0.654454	0.512819	NA
WBGene00047624	0	NA	NA	NA	NA	NA
WBGene00047625	0	NA	NA	NA	NA	NA
WBGene00047626	0	NA	NA	NA	NA	NA
WBGene00047627	0.225621	-0.403994	0.81905	-0.493247	0.621838	NA
WBGene00047628	0	NA	NA	NA	NA	NA
WBGene00047629	0	NA	NA	NA	NA	NA
WBGene00047630	0	NA	NA	NA	NA	NA
WBGene00047631	0.572074	-0.671351	0.823039	-0.815698	0.414673	NA
WBGene00047632	0	NA	NA	NA	NA	NA
WBGene00047633	0	NA	NA	NA	NA	NA
WBGene00047634	0	NA	NA	NA	NA	NA
WBGene00047635	0	NA	NA	NA	NA	NA
WBGene00047636	0	NA	NA	NA	NA	NA
WBGene00047637	0	NA	NA	NA	NA	NA
WBGene00047638	0	NA	NA	NA	NA	NA
WBGene00047639	0	NA	NA	NA	NA	NA
WBGene00047640	0	NA	NA	NA	NA	NA
WBGene00047641	0	NA	NA	NA	NA	NA
WBGene00047642	0.67137	0.573749	0.828587	0.692442	0.48866	NA
WBGene00047643	0	NA	NA	NA	NA	NA
WBGene00047644	0	NA	NA	NA	NA	NA
WBGene00047645	0	NA	NA	NA	NA	NA
WBGene00047646	0	NA	NA	NA	NA	NA
WBGene00047647	0	NA	NA	NA	NA	NA
WBGene00047648	0	NA	NA	NA	NA	NA
WBGene00047649	0	NA	NA	NA	NA	NA
WBGene00047650	0.29812	-0.403994	0.81905	-0.493247	0.621838	NA
WBGene00047651	0	NA	NA	NA	NA	NA
WBGene00047652	0	NA	NA	NA	NA	NA
WBGene00047653	0	NA	NA	NA	NA	NA
WBGene00047654	0	NA	NA	NA	NA	NA
WBGene00047655	0.225621	-0.403994	0.81905	-0.493247	0.621838	NA
WBGene00047656	0	NA	NA	NA	NA	NA
WBGene00047657	0	NA	NA	NA	NA	NA
WBGene00047658	0	NA	NA	NA	NA	NA
WBGene00047659	0	NA	NA	NA	NA	NA
WBGene00047660	0	NA	NA	NA	NA	NA
WBGene00047661	0	NA	NA	NA	NA	NA
WBGene00047662	0.0752071	-0.159801	0.81905	-0.195105	0.845311	NA
WBGene00047663	0	NA	NA	NA	NA	NA
WBGene00047664	0	NA	NA	NA	NA	NA
WBGene00047665	0	NA	NA	NA	NA	NA
WBGene00047666	0.150414	-0.281897	0.81905	-0.344176	0.730714	NA
WBGene00047667	0	NA	NA	NA	NA	NA
WBGene00047668	0	NA	NA	NA	NA	NA
WBGene00047669	0	NA	NA	NA	NA	NA
WBGene00047670	0	NA	NA	NA	NA	NA
WBGene00047671	0	NA	NA	NA	NA	NA
WBGene00047672	0.833828	-0.793752	0.827574	-0.959131	0.337493	NA
WBGene00047673	0	NA	NA	NA	NA	NA
WBGene00047674	1.28205	-0.868549	0.834498	-1.0408	0.297967	NA
WBGene00047675	0	NA	NA	NA	NA	NA
WBGene00047676	0	NA	NA	NA	NA	NA
WBGene00047677	0	NA	NA	NA	NA	NA
WBGene00047678	0	NA	NA	NA	NA	NA
WBGene00047679	0	NA	NA	NA	NA	NA
WBGene00047680	0	NA	NA	NA	NA	NA
WBGene00047681	0	NA	NA	NA	NA	NA
WBGene00047682	0	NA	NA	NA	NA	NA
WBGene00047683	1.10559	0.427675	0.838679	0.509939	0.610094	NA
WBGene00047684	0.225621	-0.403994	0.81905	-0.493247	0.621838	NA
WBGene00047685	0	NA	NA	NA	NA	NA
WBGene00047686	0	NA	NA	NA	NA	NA
WBGene00047687	0	NA	NA	NA	NA	NA
WBGene00047688	0	NA	NA	NA	NA	NA
WBGene00047689	0	NA	NA	NA	NA	NA
WBGene00047690	0	NA	NA	NA	NA	NA
WBGene00047691	0	NA	NA	NA	NA	NA
WBGene00047692	0	NA	NA	NA	NA	NA
WBGene00047693	0	NA	NA	NA	NA	NA
WBGene00047694	0	NA	NA	NA	NA	NA
WBGene00047695	0	NA	NA	NA	NA	NA
WBGene00047696	0	NA	NA	NA	NA	NA
WBGene00047697	0	NA	NA	NA	NA	NA
WBGene00047698	0	NA	NA	NA	NA	NA
WBGene00047699	0	NA	NA	NA	NA	NA
WBGene00047700	0	NA	NA	NA	NA	NA
WBGene00047701	0	NA	NA	NA	NA	NA
WBGene00047702	0	NA	NA	NA	NA	NA
WBGene00047703	0	NA	NA	NA	NA	NA
WBGene00047704	0	NA	NA	NA	NA	NA
WBGene00047705	0	NA	NA	NA	NA	NA
WBGene00047706	0	NA	NA	NA	NA	NA
WBGene00047707	0	NA	NA	NA	NA	NA
WBGene00047708	0	NA	NA	NA	NA	NA
WBGene00047709	0	NA	NA	NA	NA	NA
WBGene00047710	0	NA	NA	NA	NA	NA
WBGene00047711	0.170287	0.328587	0.81905	0.40118	0.688288	NA
WBGene00047712	0	NA	NA	NA	NA	NA
WBGene00047713	0	NA	NA	NA	NA	NA
WBGene00047714	0	NA	NA	NA	NA	NA
WBGene00047715	0	NA	NA	NA	NA	NA
WBGene00047716	2.96399	-0.878252	0.938108	-0.936195	0.349173	NA
WBGene00047717	0	NA	NA	NA	NA	NA
WBGene00047718	0	NA	NA	NA	NA	NA
WBGene00047719	0	NA	NA	NA	NA	NA
WBGene00047720	0.0752071	-0.159801	0.81905	-0.195105	0.845311	NA
WBGene00047721	0	NA	NA	NA	NA	NA
WBGene00047722	0	NA	NA	NA	NA	NA
WBGene00047723	0	NA	NA	NA	NA	NA
WBGene00047724	0	NA	NA	NA	NA	NA
WBGene00047725	0	NA	NA	NA	NA	NA
WBGene00047726	0.530173	-0.639813	0.822199	-0.778173	0.436467	NA
WBGene00047727	0	NA	NA	NA	NA	NA
WBGene00047728	0	NA	NA	NA	NA	NA
WBGene00047729	0	NA	NA	NA	NA	NA
WBGene00047730	0	NA	NA	NA	NA	NA
WBGene00047731	0	NA	NA	NA	NA	NA
WBGene00047732	0	NA	NA	NA	NA	NA
WBGene00047733	0	NA	NA	NA	NA	NA
WBGene00047734	0	NA	NA	NA	NA	NA
WBGene00047735	0	NA	NA	NA	NA	NA
WBGene00047736	0	NA	NA	NA	NA	NA
WBGene00047737	0	NA	NA	NA	NA	NA
WBGene00047738	0	NA	NA	NA	NA	NA
WBGene00047739	0	NA	NA	NA	NA	NA
WBGene00047740	0.620445	-0.697559	0.823781	-0.846778	0.397119	NA
WBGene00047741	0.150414	-0.281897	0.81905	-0.344176	0.730714	NA
WBGene00047742	0.0752071	-0.159801	0.81905	-0.195105	0.845311	NA
WBGene00047743	1.04775	-0.706159	0.865189	-0.816191	0.414391	NA
WBGene00047744	0	NA	NA	NA	NA	NA
WBGene00047745	0	NA	NA	NA	NA	NA
WBGene00047746	0.150414	-0.281897	0.81905	-0.344176	0.730714	NA
WBGene00047747	0	NA	NA	NA	NA	NA
WBGene00047748	0	NA	NA	NA	NA	NA
WBGene00047749	0	NA	NA	NA	NA	NA
WBGene00047750	0	NA	NA	NA	NA	NA
WBGene00047751	0	NA	NA	NA	NA	NA
WBGene00047752	0	NA	NA	NA	NA	NA
WBGene00047753	0	NA	NA	NA	NA	NA
WBGene00047754	0	NA	NA	NA	NA	NA
WBGene00047755	0.225621	-0.403994	0.81905	-0.493247	0.621838	NA
WBGene00047756	0	NA	NA	NA	NA	NA
WBGene00047757	0	NA	NA	NA	NA	NA
WBGene00047758	0	NA	NA	NA	NA	NA
WBGene00047759	0	NA	NA	NA	NA	NA
WBGene00047760	0	NA	NA	NA	NA	NA
WBGene00047761	0.692735	-0.742271	0.825425	-0.899259	0.368514	NA
WBGene00047762	0	NA	NA	NA	NA	NA
WBGene00047763	0	NA	NA	NA	NA	NA
WBGene00047764	0	NA	NA	NA	NA	NA
WBGene00047765	0	NA	NA	NA	NA	NA
WBGene00047766	0	NA	NA	NA	NA	NA
WBGene00047767	0	NA	NA	NA	NA	NA
WBGene00047768	0	NA	NA	NA	NA	NA
WBGene00047769	0	NA	NA	NA	NA	NA
WBGene00047770	0	NA	NA	NA	NA	NA
WBGene00047771	0	NA	NA	NA	NA	NA
WBGene00047772	0	NA	NA	NA	NA	NA
WBGene00047773	0	NA	NA	NA	NA	NA
WBGene00047774	0	NA	NA	NA	NA	NA
WBGene00047775	0.150414	-0.281897	0.81905	-0.344176	0.730714	NA
WBGene00047776	0	NA	NA	NA	NA	NA
WBGene00047777	0	NA	NA	NA	NA	NA
WBGene00047778	0	NA	NA	NA	NA	NA
WBGene00047779	0	NA	NA	NA	NA	NA
WBGene00047780	0	NA	NA	NA	NA	NA
WBGene00047781	0.657883	-0.72289	0.824553	-0.876706	0.380646	NA
WBGene00047782	0	NA	NA	NA	NA	NA
WBGene00047783	0.93772	1.12072	0.831118	1.34845	0.177512	NA
WBGene00047784	0	NA	NA	NA	NA	NA
WBGene00047785	0	NA	NA	NA	NA	NA
WBGene00047786	0	NA	NA	NA	NA	NA
WBGene00047787	0	NA	NA	NA	NA	NA
WBGene00047788	0	NA	NA	NA	NA	NA
WBGene00047789	0	NA	NA	NA	NA	NA
WBGene00047790	0	NA	NA	NA	NA	NA
WBGene00047791	0	NA	NA	NA	NA	NA
WBGene00047792	0	NA	NA	NA	NA	NA
WBGene00047793	0	NA	NA	NA	NA	NA
WBGene00047794	0	NA	NA	NA	NA	NA
WBGene00047795	0	NA	NA	NA	NA	NA
WBGene00047796	0	NA	NA	NA	NA	NA
WBGene00047797	0	NA	NA	NA	NA	NA
WBGene00047798	0	NA	NA	NA	NA	NA
WBGene00047799	0	NA	NA	NA	NA	NA
WBGene00047800	0	NA	NA	NA	NA	NA
WBGene00047801	0	NA	NA	NA	NA	NA
WBGene00047802	0	NA	NA	NA	NA	NA
WBGene00047803	0	NA	NA	NA	NA	NA
WBGene00047804	0	NA	NA	NA	NA	NA
WBGene00047805	0	NA	NA	NA	NA	NA
WBGene00047806	0	NA	NA	NA	NA	NA
WBGene00047807	0	NA	NA	NA	NA	NA
WBGene00047808	0.150414	-0.281897	0.81905	-0.344176	0.730714	NA
WBGene00047809	0	NA	NA	NA	NA	NA
WBGene00047810	0.993734	-0.839828	0.830183	-1.01162	0.311721	NA
WBGene00047812	0	NA	NA	NA	NA	NA
WBGene00047813	0	NA	NA	NA	NA	NA
WBGene00047814	0	NA	NA	NA	NA	NA
WBGene00047815	0.993734	-0.839828	0.830183	-1.01162	0.311721	NA
WBGene00047816	0	NA	NA	NA	NA	NA
WBGene00047817	0	NA	NA	NA	NA	NA
WBGene00047818	0	NA	NA	NA	NA	NA
WBGene00047819	0	NA	NA	NA	NA	NA
WBGene00047820	0.625147	0.931034	0.826997	1.1258	0.26025	NA
WBGene00047821	0	NA	NA	NA	NA	NA
WBGene00047822	0	NA	NA	NA	NA	NA
WBGene00047823	0	NA	NA	NA	NA	NA
WBGene00047824	0	NA	NA	NA	NA	NA
WBGene00047825	0	NA	NA	NA	NA	NA
WBGene00047826	0	NA	NA	NA	NA	NA
WBGene00047827	0	NA	NA	NA	NA	NA
WBGene00047828	0	NA	NA	NA	NA	NA
WBGene00047829	0	NA	NA	NA	NA	NA
WBGene00047830	0	NA	NA	NA	NA	NA
WBGene00047831	0.752071	-0.771568	0.826677	-0.933336	0.350646	NA
WBGene00047832	0	NA	NA	NA	NA	NA
WBGene00047833	0	NA	NA	NA	NA	NA
WBGene00047834	1.87544	1.30659	0.83981	1.55581	0.119752	NA
WBGene00047835	0	NA	NA	NA	NA	NA
WBGene00047836	0	NA	NA	NA	NA	NA
WBGene00047837	0	NA	NA	NA	NA	NA
WBGene00047838	0.59624	-0.684558	0.823396	-0.831383	0.405757	NA
WBGene00047839	0	NA	NA	NA	NA	NA
WBGene00047840	0	NA	NA	NA	NA	NA
WBGene00047841	0	NA	NA	NA	NA	NA
WBGene00047842	0	NA	NA	NA	NA	NA
WBGene00047844	0	NA	NA	NA	NA	NA
WBGene00047845	0	NA	NA	NA	NA	NA
WBGene00047846	0	NA	NA	NA	NA	NA
WBGene00047847	0	NA	NA	NA	NA	NA
WBGene00047848	0	NA	NA	NA	NA	NA
WBGene00047849	0	NA	NA	NA	NA	NA
WBGene00047850	0	NA	NA	NA	NA	NA
WBGene00047851	0	NA	NA	NA	NA	NA
WBGene00047852	0	NA	NA	NA	NA	NA
WBGene00047853	1.17809	-1.36614	0.917515	-1.48895	0.1365	NA
WBGene00047854	0	NA	NA	NA	NA	NA
WBGene00047855	0	NA	NA	NA	NA	NA
WBGene00047856	0	NA	NA	NA	NA	NA
WBGene00047857	0	NA	NA	NA	NA	NA
WBGene00047858	0	NA	NA	NA	NA	NA
WBGene00047859	0	NA	NA	NA	NA	NA
WBGene00047860	1.06894	-0.853096	0.831448	-1.02604	0.304874	NA
WBGene00047861	0	NA	NA	NA	NA	NA
WBGene00047862	0	NA	NA	NA	NA	NA
WBGene00047863	0	NA	NA	NA	NA	NA
WBGene00047864	0.150414	-0.281897	0.81905	-0.344176	0.730714	NA
WBGene00047865	0	NA	NA	NA	NA	NA
WBGene00047866	0	NA	NA	NA	NA	NA
WBGene00047867	0	NA	NA	NA	NA	NA
WBGene00047868	0	NA	NA	NA	NA	NA
WBGene00047869	0	NA	NA	NA	NA	NA
WBGene00047870	0.0752071	-0.159801	0.81905	-0.195105	0.845311	NA
WBGene00047871	0	NA	NA	NA	NA	NA
WBGene00047872	0	NA	NA	NA	NA	NA
WBGene00047873	0	NA	NA	NA	NA	NA
WBGene00047874	0	NA	NA	NA	NA	NA
WBGene00047875	0	NA	NA	NA	NA	NA
WBGene00047876	0	NA	NA	NA	NA	NA
WBGene00047877	0	NA	NA	NA	NA	NA
WBGene00047878	0	NA	NA	NA	NA	NA
WBGene00047879	0	NA	NA	NA	NA	NA
WBGene00047880	0	NA	NA	NA	NA	NA
WBGene00047881	0.300828	-0.488967	0.819284	-0.596822	0.550626	NA
WBGene00047882	0	NA	NA	NA	NA	NA
WBGene00047883	0	NA	NA	NA	NA	NA
WBGene00047884	0	NA	NA	NA	NA	NA
WBGene00047885	0	NA	NA	NA	NA	NA
WBGene00047886	0	NA	NA	NA	NA	NA
WBGene00047887	0	NA	NA	NA	NA	NA
WBGene00047888	0	NA	NA	NA	NA	NA
WBGene00047889	0	NA	NA	NA	NA	NA
WBGene00047890	0	NA	NA	NA	NA	NA
WBGene00047891	0.956916	0.609911	0.834821	0.730589	0.46503	NA
WBGene00047892	0	NA	NA	NA	NA	NA
WBGene00047893	0	NA	NA	NA	NA	NA
WBGene00047894	0	NA	NA	NA	NA	NA
WBGene00047895	0	NA	NA	NA	NA	NA
WBGene00047896	0.225621	-0.403994	0.81905	-0.493247	0.621838	NA
WBGene00047897	0	NA	NA	NA	NA	NA
WBGene00047898	0	NA	NA	NA	NA	NA
WBGene00047899	0	NA	NA	NA	NA	NA
WBGene00047900	0	NA	NA	NA	NA	NA
WBGene00047901	0	NA	NA	NA	NA	NA
WBGene00047902	0	NA	NA	NA	NA	NA
WBGene00047903	0	NA	NA	NA	NA	NA
WBGene00047905	0	NA	NA	NA	NA	NA
WBGene00047906	0	NA	NA	NA	NA	NA
WBGene00047907	0.648284	-0.128061	0.827195	-0.154814	0.876968	NA
WBGene00047908	0.0752071	-0.159801	0.81905	-0.195105	0.845311	NA
WBGene00047909	0	NA	NA	NA	NA	NA
WBGene00047910	0	NA	NA	NA	NA	NA
WBGene00047911	0	NA	NA	NA	NA	NA
WBGene00047912	0	NA	NA	NA	NA	NA
WBGene00047913	0	NA	NA	NA	NA	NA
WBGene00047914	0	NA	NA	NA	NA	NA
WBGene00047915	0	NA	NA	NA	NA	NA
WBGene00047916	0	NA	NA	NA	NA	NA
WBGene00047917	0	NA	NA	NA	NA	NA
WBGene00047918	0	NA	NA	NA	NA	NA
WBGene00047919	0	NA	NA	NA	NA	NA
WBGene00047920	0	NA	NA	NA	NA	NA
WBGene00047921	0	NA	NA	NA	NA	NA
WBGene00047922	0	NA	NA	NA	NA	NA
WBGene00047923	0	NA	NA	NA	NA	NA
WBGene00047924	0	NA	NA	NA	NA	NA
WBGene00047925	0	NA	NA	NA	NA	NA
WBGene00047926	0	NA	NA	NA	NA	NA
WBGene00047927	0	NA	NA	NA	NA	NA
WBGene00047928	0.870194	-0.809262	0.828175	-0.977163	0.328489	NA
WBGene00047929	0	NA	NA	NA	NA	NA
WBGene00047930	0	NA	NA	NA	NA	NA
WBGene00047931	0	NA	NA	NA	NA	NA
WBGene00047932	0	NA	NA	NA	NA	NA
WBGene00047933	0	NA	NA	NA	NA	NA
WBGene00047934	0	NA	NA	NA	NA	NA
WBGene00047935	0	NA	NA	NA	NA	NA
WBGene00047936	0	NA	NA	NA	NA	NA
WBGene00047937	0.150414	-0.281897	0.81905	-0.344176	0.730714	NA
WBGene00047938	0	NA	NA	NA	NA	NA
WBGene00047939	0.451242	-0.60149	0.821164	-0.732484	0.463873	NA
WBGene00047940	0	NA	NA	NA	NA	NA
WBGene00047941	0.472701	-0.605985	0.821273	-0.73786	0.460599	NA
WBGene00047942	0	NA	NA	NA	NA	NA
WBGene00047943	0	NA	NA	NA	NA	NA
WBGene00047944	0	NA	NA	NA	NA	NA
WBGene00047945	0	NA	NA	NA	NA	NA
WBGene00047946	0	NA	NA	NA	NA	NA
WBGene00047947	0	NA	NA	NA	NA	NA
WBGene00047948	0.770821	-0.771688	0.826682	-0.933476	0.350574	NA
WBGene00047949	0	NA	NA	NA	NA	NA
WBGene00047950	1.68935	-0.893273	0.839159	-1.06448	0.287109	NA
WBGene00047951	0	NA	NA	NA	NA	NA
WBGene00047952	0	NA	NA	NA	NA	NA
WBGene00047953	0	NA	NA	NA	NA	NA
WBGene00047954	0	NA	NA	NA	NA	NA
WBGene00047955	0	NA	NA	NA	NA	NA
WBGene00047956	0	NA	NA	NA	NA	NA
WBGene00047957	0	NA	NA	NA	NA	NA
WBGene00047958	0	NA	NA	NA	NA	NA
WBGene00047959	0	NA	NA	NA	NA	NA
WBGene00047960	0	NA	NA	NA	NA	NA
WBGene00047961	0	NA	NA	NA	NA	NA
WBGene00047962	0.312573	0.534601	0.820378	0.651652	0.514626	NA
WBGene00047963	0	NA	NA	NA	NA	NA
WBGene00047964	0	NA	NA	NA	NA	NA
WBGene00047965	0	NA	NA	NA	NA	NA
WBGene00047966	0	NA	NA	NA	NA	NA
WBGene00047967	0	NA	NA	NA	NA	NA
WBGene00047968	0.278619	-0.403994	0.81905	-0.493247	0.621838	NA
WBGene00047969	0	NA	NA	NA	NA	NA
WBGene00047970	0.0752071	-0.159801	0.81905	-0.195105	0.845311	NA
WBGene00047971	0	NA	NA	NA	NA	NA
WBGene00047972	0	NA	NA	NA	NA	NA
WBGene00047973	0	NA	NA	NA	NA	NA
WBGene00047974	0	NA	NA	NA	NA	NA
WBGene00047975	0	NA	NA	NA	NA	NA
WBGene00047976	0.0993734	-0.159801	0.81905	-0.195105	0.845311	NA
WBGene00047977	0	NA	NA	NA	NA	NA
WBGene00047978	0	NA	NA	NA	NA	NA
WBGene00047979	0	NA	NA	NA	NA	NA
WBGene00047980	0	NA	NA	NA	NA	NA
WBGene00047981	0	NA	NA	NA	NA	NA
WBGene00047982	0	NA	NA	NA	NA	NA
WBGene00047983	0	NA	NA	NA	NA	NA
WBGene00047984	0	NA	NA	NA	NA	NA
WBGene00047985	0	NA	NA	NA	NA	NA
WBGene00047986	0	NA	NA	NA	NA	NA
WBGene00047987	0	NA	NA	NA	NA	NA
WBGene00047988	0	NA	NA	NA	NA	NA
WBGene00047989	0	NA	NA	NA	NA	NA
WBGene00047990	0	NA	NA	NA	NA	NA
WBGene00047991	0	NA	NA	NA	NA	NA
WBGene00047992	0	NA	NA	NA	NA	NA
WBGene00047993	0	NA	NA	NA	NA	NA
WBGene00047994	0	NA	NA	NA	NA	NA
WBGene00047995	0	NA	NA	NA	NA	NA
WBGene00047996	0.300828	-0.488967	0.819284	-0.596822	0.550626	NA
WBGene00047997	0.273954	-0.403994	0.81905	-0.493247	0.621838	NA
WBGene00047998	0	NA	NA	NA	NA	NA
WBGene00047999	0	NA	NA	NA	NA	NA
WBGene00048000	0.695614	-0.738809	0.825272	-0.895231	0.370664	NA
WBGene00048001	0	NA	NA	NA	NA	NA
WBGene00048002	0	NA	NA	NA	NA	NA
WBGene00048003	0	NA	NA	NA	NA	NA
WBGene00048004	0	NA	NA	NA	NA	NA
WBGene00048005	0	NA	NA	NA	NA	NA
WBGene00048006	0	NA	NA	NA	NA	NA
WBGene00048007	0	NA	NA	NA	NA	NA
WBGene00048008	0	NA	NA	NA	NA	NA
WBGene00048009	0	NA	NA	NA	NA	NA
WBGene00048010	0	NA	NA	NA	NA	NA
WBGene00048011	0	NA	NA	NA	NA	NA
WBGene00048012	0	NA	NA	NA	NA	NA
WBGene00048013	0	NA	NA	NA	NA	NA
WBGene00048014	0	NA	NA	NA	NA	NA
WBGene00048015	0	NA	NA	NA	NA	NA
WBGene00048016	0	NA	NA	NA	NA	NA
WBGene00048017	0	NA	NA	NA	NA	NA
WBGene00048018	0	NA	NA	NA	NA	NA
WBGene00048019	0	NA	NA	NA	NA	NA
WBGene00048020	0	NA	NA	NA	NA	NA
WBGene00048021	0	NA	NA	NA	NA	NA
WBGene00048022	0	NA	NA	NA	NA	NA
WBGene00048023	0	NA	NA	NA	NA	NA
WBGene00048024	0	NA	NA	NA	NA	NA
WBGene00048025	0	NA	NA	NA	NA	NA
WBGene00048026	0	NA	NA	NA	NA	NA
WBGene00048027	0.25641	-0.281897	0.81905	-0.344176	0.730714	NA
WBGene00048028	0	NA	NA	NA	NA	NA
WBGene00048029	0	NA	NA	NA	NA	NA
WBGene00048030	0	NA	NA	NA	NA	NA
WBGene00048031	0	NA	NA	NA	NA	NA
WBGene00048032	0	NA	NA	NA	NA	NA
WBGene00048033	0	NA	NA	NA	NA	NA
WBGene00048034	0	NA	NA	NA	NA	NA
WBGene00048035	0	NA	NA	NA	NA	NA
WBGene00048036	0.0752071	-0.159801	0.81905	-0.195105	0.845311	NA
WBGene00048037	0	NA	NA	NA	NA	NA
WBGene00048038	0.520955	0.840968	0.825014	1.01934	0.308042	NA
WBGene00048039	0	NA	NA	NA	NA	NA
WBGene00048040	0	NA	NA	NA	NA	NA
WBGene00048041	0	NA	NA	NA	NA	NA
WBGene00048042	0	NA	NA	NA	NA	NA
WBGene00048043	0	NA	NA	NA	NA	NA
WBGene00048044	0	NA	NA	NA	NA	NA
WBGene00048045	0	NA	NA	NA	NA	NA
WBGene00048046	0	NA	NA	NA	NA	NA
WBGene00048047	0	NA	NA	NA	NA	NA
WBGene00048048	0	NA	NA	NA	NA	NA
WBGene00048049	0	NA	NA	NA	NA	NA
WBGene00048050	0	NA	NA	NA	NA	NA
WBGene00048051	0.645819	-0.716998	0.824337	-0.869787	0.384417	NA
WBGene00048052	0	NA	NA	NA	NA	NA
WBGene00048053	0	NA	NA	NA	NA	NA
WBGene00048054	0.300828	-0.488967	0.819284	-0.596822	0.550626	NA
WBGene00048055	0	NA	NA	NA	NA	NA
WBGene00048056	0	NA	NA	NA	NA	NA
WBGene00048057	0	NA	NA	NA	NA	NA
WBGene00048058	0	NA	NA	NA	NA	NA
WBGene00048059	0	NA	NA	NA	NA	NA
WBGene00048060	0	NA	NA	NA	NA	NA
WBGene00048061	0	NA	NA	NA	NA	NA
WBGene00048062	0.0752071	-0.159801	0.81905	-0.195105	0.845311	NA
WBGene00048063	0	NA	NA	NA	NA	NA
WBGene00048064	0	NA	NA	NA	NA	NA
WBGene00048065	0	NA	NA	NA	NA	NA
WBGene00048066	0	NA	NA	NA	NA	NA
WBGene00048067	0	NA	NA	NA	NA	NA
WBGene00048068	0	NA	NA	NA	NA	NA
WBGene00048069	0	NA	NA	NA	NA	NA
WBGene00048070	0	NA	NA	NA	NA	NA
WBGene00048071	0	NA	NA	NA	NA	NA
WBGene00048072	0	NA	NA	NA	NA	NA
WBGene00048073	0	NA	NA	NA	NA	NA
WBGene00048074	0	NA	NA	NA	NA	NA
WBGene00048075	0	NA	NA	NA	NA	NA
WBGene00048076	0	NA	NA	NA	NA	NA
WBGene00048077	0	NA	NA	NA	NA	NA
WBGene00048078	0	NA	NA	NA	NA	NA
WBGene00048079	0	NA	NA	NA	NA	NA
WBGene00048080	0	NA	NA	NA	NA	NA
WBGene00048081	0	NA	NA	NA	NA	NA
WBGene00048082	0.198747	-0.281897	0.81905	-0.344176	0.730714	NA
WBGene00048083	0	NA	NA	NA	NA	NA
WBGene00048084	0	NA	NA	NA	NA	NA
WBGene00048085	0	NA	NA	NA	NA	NA
WBGene00048086	0	NA	NA	NA	NA	NA
WBGene00048087	0	NA	NA	NA	NA	NA
WBGene00048088	0	NA	NA	NA	NA	NA
WBGene00048089	0	NA	NA	NA	NA	NA
WBGene00048090	0	NA	NA	NA	NA	NA
WBGene00048091	0	NA	NA	NA	NA	NA
WBGene00048092	0	NA	NA	NA	NA	NA
WBGene00048093	0	NA	NA	NA	NA	NA
WBGene00048094	0	NA	NA	NA	NA	NA
WBGene00048095	0	NA	NA	NA	NA	NA
WBGene00048096	0	NA	NA	NA	NA	NA
WBGene00048097	0	NA	NA	NA	NA	NA
WBGene00048098	0.676863	-0.739393	0.825298	-0.895911	0.3703	NA
WBGene00048099	0	NA	NA	NA	NA	NA
WBGene00048100	0	NA	NA	NA	NA	NA
WBGene00048101	0	NA	NA	NA	NA	NA
WBGene00048102	0	NA	NA	NA	NA	NA
WBGene00048103	0	NA	NA	NA	NA	NA
WBGene00048104	0	NA	NA	NA	NA	NA
WBGene00048105	0	NA	NA	NA	NA	NA
WBGene00048106	0	NA	NA	NA	NA	NA
WBGene00048107	0.0752071	-0.159801	0.81905	-0.195105	0.845311	NA
WBGene00048108	0.104191	0.145441	0.81905	0.177573	0.859058	NA
WBGene00048109	0	NA	NA	NA	NA	NA
WBGene00048110	0	NA	NA	NA	NA	NA
WBGene00048111	0	NA	NA	NA	NA	NA
WBGene00048112	0	NA	NA	NA	NA	NA
WBGene00048113	0	NA	NA	NA	NA	NA
WBGene00048114	0	NA	NA	NA	NA	NA
WBGene00048115	0	NA	NA	NA	NA	NA
WBGene00048116	0	NA	NA	NA	NA	NA
WBGene00048117	0	NA	NA	NA	NA	NA
WBGene00048118	0	NA	NA	NA	NA	NA
WBGene00048119	0	NA	NA	NA	NA	NA
WBGene00048120	0	NA	NA	NA	NA	NA
WBGene00048121	0	NA	NA	NA	NA	NA
WBGene00048122	0.641026	-0.69792	0.823791	-0.847205	0.396881	NA
WBGene00048123	0	NA	NA	NA	NA	NA
WBGene00048124	0	NA	NA	NA	NA	NA
WBGene00048125	0.496867	-0.620671	0.821665	-0.755382	0.45002	NA
WBGene00048126	0	NA	NA	NA	NA	NA
WBGene00048127	0	NA	NA	NA	NA	NA
WBGene00048128	0	NA	NA	NA	NA	NA
WBGene00048129	0.695614	-0.738809	0.825272	-0.895231	0.370664	NA
WBGene00048130	0	NA	NA	NA	NA	NA
WBGene00048131	2.18066	1.67675	0.886522	1.89138	0.0585743	NA
WBGene00048132	0	NA	NA	NA	NA	NA
WBGene00048133	0	NA	NA	NA	NA	NA
WBGene00048134	0	NA	NA	NA	NA	NA
WBGene00048135	0	NA	NA	NA	NA	NA
WBGene00048136	0	NA	NA	NA	NA	NA
WBGene00048137	0	NA	NA	NA	NA	NA
WBGene00048138	0	NA	NA	NA	NA	NA
WBGene00048139	0	NA	NA	NA	NA	NA
WBGene00048140	0	NA	NA	NA	NA	NA
WBGene00048141	2.4746	-1.23628	0.913874	-1.35279	0.176122	NA
WBGene00048142	0	NA	NA	NA	NA	NA
WBGene00048143	0	NA	NA	NA	NA	NA
WBGene00048144	0	NA	NA	NA	NA	NA
WBGene00048145	0	NA	NA	NA	NA	NA
WBGene00048146	0	NA	NA	NA	NA	NA
WBGene00048147	0	NA	NA	NA	NA	NA
WBGene00048148	0	NA	NA	NA	NA	NA
WBGene00048149	0	NA	NA	NA	NA	NA
WBGene00048150	0	NA	NA	NA	NA	NA
WBGene00048151	0	NA	NA	NA	NA	NA
WBGene00048152	0	NA	NA	NA	NA	NA
WBGene00048153	0	NA	NA	NA	NA	NA
WBGene00048154	0	NA	NA	NA	NA	NA
WBGene00048155	0	NA	NA	NA	NA	NA
WBGene00048156	0	NA	NA	NA	NA	NA
WBGene00048157	0	NA	NA	NA	NA	NA
WBGene00048158	0	NA	NA	NA	NA	NA
WBGene00048159	0.0752071	-0.159801	0.81905	-0.195105	0.845311	NA
WBGene00048160	0	NA	NA	NA	NA	NA
WBGene00048161	0	NA	NA	NA	NA	NA
WBGene00048162	0	NA	NA	NA	NA	NA
WBGene00048163	0	NA	NA	NA	NA	NA
WBGene00048164	0	NA	NA	NA	NA	NA
WBGene00048166	0	NA	NA	NA	NA	NA
WBGene00048167	0	NA	NA	NA	NA	NA
WBGene00048168	0	NA	NA	NA	NA	NA
WBGene00048169	0	NA	NA	NA	NA	NA
WBGene00048170	0.150414	-0.281897	0.81905	-0.344176	0.730714	NA
WBGene00048171	0	NA	NA	NA	NA	NA
WBGene00048172	0	NA	NA	NA	NA	NA
WBGene00048173	0	NA	NA	NA	NA	NA
WBGene00048174	0	NA	NA	NA	NA	NA
WBGene00048175	0	NA	NA	NA	NA	NA
WBGene00048176	0.300828	-0.488967	0.819284	-0.596822	0.550626	NA
WBGene00048177	0	NA	NA	NA	NA	NA
WBGene00048178	0	NA	NA	NA	NA	NA
WBGene00048179	0	NA	NA	NA	NA	NA
WBGene00048180	0	NA	NA	NA	NA	NA
WBGene00048181	0	NA	NA	NA	NA	NA
WBGene00048182	0	NA	NA	NA	NA	NA
WBGene00048183	0	NA	NA	NA	NA	NA
WBGene00048184	0	NA	NA	NA	NA	NA
WBGene00048185	0	NA	NA	NA	NA	NA
WBGene00048186	1.37489	0.366529	0.841654	0.435487	0.663209	NA
WBGene00048187	0	NA	NA	NA	NA	NA
WBGene00048188	0	NA	NA	NA	NA	NA
WBGene00048189	0	NA	NA	NA	NA	NA
WBGene00048190	0	NA	NA	NA	NA	NA
WBGene00048191	0	NA	NA	NA	NA	NA
WBGene00048192	0	NA	NA	NA	NA	NA
WBGene00048193	0	NA	NA	NA	NA	NA
WBGene00048194	0	NA	NA	NA	NA	NA
WBGene00048195	0	NA	NA	NA	NA	NA
WBGene00048196	0	NA	NA	NA	NA	NA
WBGene00048197	0	NA	NA	NA	NA	NA
WBGene00048198	0	NA	NA	NA	NA	NA
WBGene00048199	0	NA	NA	NA	NA	NA
WBGene00048200	0	NA	NA	NA	NA	NA
WBGene00048201	0	NA	NA	NA	NA	NA
WBGene00048202	0	NA	NA	NA	NA	NA
WBGene00048203	0.236333	0.328587	0.81905	0.40118	0.688288	NA
WBGene00048204	0	NA	NA	NA	NA	NA
WBGene00048205	0	NA	NA	NA	NA	NA
WBGene00048206	0	NA	NA	NA	NA	NA
WBGene00048207	0	NA	NA	NA	NA	NA
WBGene00048208	0	NA	NA	NA	NA	NA
WBGene00048209	0	NA	NA	NA	NA	NA
WBGene00048210	0	NA	NA	NA	NA	NA
WBGene00048211	0	NA	NA	NA	NA	NA
WBGene00048212	0.429707	0.4389	0.821761	0.534097	0.593274	NA
WBGene00048213	0	NA	NA	NA	NA	NA
WBGene00048214	0	NA	NA	NA	NA	NA
WBGene00048215	0	NA	NA	NA	NA	NA
WBGene00048216	0	NA	NA	NA	NA	NA
WBGene00048217	0	NA	NA	NA	NA	NA
WBGene00048218	0	NA	NA	NA	NA	NA
WBGene00048219	0	NA	NA	NA	NA	NA
WBGene00048220	0	NA	NA	NA	NA	NA
WBGene00048221	0	NA	NA	NA	NA	NA
WBGene00048222	0.404236	-0.562042	0.820307	-0.685161	0.493242	NA
WBGene00048223	0	NA	NA	NA	NA	NA
WBGene00048224	0	NA	NA	NA	NA	NA
WBGene00048225	0	NA	NA	NA	NA	NA
WBGene00048226	0	NA	NA	NA	NA	NA
WBGene00048227	0	NA	NA	NA	NA	NA
WBGene00048228	0	NA	NA	NA	NA	NA
WBGene00048229	0	NA	NA	NA	NA	NA
WBGene00048230	0	NA	NA	NA	NA	NA
WBGene00048231	0	NA	NA	NA	NA	NA
WBGene00048232	0	NA	NA	NA	NA	NA
WBGene00048233	0	NA	NA	NA	NA	NA
WBGene00048234	0	NA	NA	NA	NA	NA
WBGene00048235	0	NA	NA	NA	NA	NA
WBGene00048236	0	NA	NA	NA	NA	NA
WBGene00048237	0	NA	NA	NA	NA	NA
WBGene00048238	0	NA	NA	NA	NA	NA
WBGene00048239	0	NA	NA	NA	NA	NA
WBGene00048240	0	NA	NA	NA	NA	NA
WBGene00048241	0	NA	NA	NA	NA	NA
WBGene00048242	0	NA	NA	NA	NA	NA
WBGene00048243	0	NA	NA	NA	NA	NA
WBGene00048244	0	NA	NA	NA	NA	NA
WBGene00048245	0	NA	NA	NA	NA	NA
WBGene00048246	0	NA	NA	NA	NA	NA
WBGene00048247	0	NA	NA	NA	NA	NA
WBGene00048248	0	NA	NA	NA	NA	NA
WBGene00048249	0	NA	NA	NA	NA	NA
WBGene00048250	0	NA	NA	NA	NA	NA
WBGene00048251	0	NA	NA	NA	NA	NA
WBGene00048252	0	NA	NA	NA	NA	NA
WBGene00048253	0	NA	NA	NA	NA	NA
WBGene00048254	0.349161	-0.505639	0.819372	-0.617105	0.537165	NA
WBGene00048255	0	NA	NA	NA	NA	NA
WBGene00048256	0.426766	-0.536583	0.819894	-0.654454	0.512819	NA
WBGene00048257	0	NA	NA	NA	NA	NA
WBGene00048258	0	NA	NA	NA	NA	NA
WBGene00048259	0	NA	NA	NA	NA	NA
WBGene00048260	0	NA	NA	NA	NA	NA
WBGene00048261	0	NA	NA	NA	NA	NA
WBGene00048262	0	NA	NA	NA	NA	NA
WBGene00048263	0	NA	NA	NA	NA	NA
WBGene00048264	0	NA	NA	NA	NA	NA
WBGene00048265	0	NA	NA	NA	NA	NA
WBGene00048266	0	NA	NA	NA	NA	NA
WBGene00048267	0.136004	0.0233446	0.81905	0.028502	0.977262	NA
WBGene00048268	0	NA	NA	NA	NA	NA
WBGene00048269	0.206815	-0.281897	0.81905	-0.344176	0.730714	NA
WBGene00048270	0	NA	NA	NA	NA	NA
WBGene00048271	0	NA	NA	NA	NA	NA
WBGene00048272	0	NA	NA	NA	NA	NA
WBGene00048273	0	NA	NA	NA	NA	NA
WBGene00048274	0	NA	NA	NA	NA	NA
WBGene00048275	2.16233	-0.90996	0.84216	-1.08051	0.279916	NA
WBGene00048276	0	NA	NA	NA	NA	NA
WBGene00048277	0	NA	NA	NA	NA	NA
WBGene00048278	0	NA	NA	NA	NA	NA
WBGene00048279	0	NA	NA	NA	NA	NA
WBGene00048280	0	NA	NA	NA	NA	NA
WBGene00048281	0	NA	NA	NA	NA	NA
WBGene00048282	0	NA	NA	NA	NA	NA
WBGene00048283	0	NA	NA	NA	NA	NA
WBGene00048284	0	NA	NA	NA	NA	NA
WBGene00048285	0	NA	NA	NA	NA	NA
WBGene00048286	0	NA	NA	NA	NA	NA
WBGene00048287	0	NA	NA	NA	NA	NA
WBGene00048288	0	NA	NA	NA	NA	NA
WBGene00048289	0	NA	NA	NA	NA	NA
WBGene00048290	0	NA	NA	NA	NA	NA
WBGene00048291	0	NA	NA	NA	NA	NA
WBGene00048292	0	NA	NA	NA	NA	NA
WBGene00048293	0	NA	NA	NA	NA	NA
WBGene00048294	0	NA	NA	NA	NA	NA
WBGene00048295	0	NA	NA	NA	NA	NA
WBGene00048296	0	NA	NA	NA	NA	NA
WBGene00048297	0.29812	-0.403994	0.81905	-0.493247	0.621838	NA
WBGene00048298	0	NA	NA	NA	NA	NA
WBGene00048299	0	NA	NA	NA	NA	NA
WBGene00048300	0	NA	NA	NA	NA	NA
WBGene00048301	0	NA	NA	NA	NA	NA
WBGene00048302	0	NA	NA	NA	NA	NA
WBGene00048303	0.384615	-0.403994	0.81905	-0.493247	0.621838	NA
WBGene00048304	1.12659	-1.06752	0.875888	-1.21878	0.222927	NA
WBGene00048305	0	NA	NA	NA	NA	NA
WBGene00048306	1.77125	1.29903	0.839067	1.54819	0.121577	NA
WBGene00048307	0	NA	NA	NA	NA	NA
WBGene00048308	0	NA	NA	NA	NA	NA
WBGene00048309	0	NA	NA	NA	NA	NA
WBGene00048310	0	NA	NA	NA	NA	NA
WBGene00048311	0	NA	NA	NA	NA	NA
WBGene00048312	0.993734	-0.839828	0.830183	-1.01162	0.311721	NA
WBGene00048313	0	NA	NA	NA	NA	NA
WBGene00048314	0	NA	NA	NA	NA	NA
WBGene00048315	0	NA	NA	NA	NA	NA
WBGene00048316	0	NA	NA	NA	NA	NA
WBGene00048317	0	NA	NA	NA	NA	NA
WBGene00048318	0	NA	NA	NA	NA	NA
WBGene00048319	0	NA	NA	NA	NA	NA
WBGene00048320	0	NA	NA	NA	NA	NA
WBGene00048321	0.150414	-0.281897	0.81905	-0.344176	0.730714	NA
WBGene00048322	0	NA	NA	NA	NA	NA
WBGene00048323	0	NA	NA	NA	NA	NA
WBGene00048324	0.85182	-0.860459	0.846023	-1.01706	0.309124	NA
WBGene00048325	0	NA	NA	NA	NA	NA
WBGene00048326	0.300828	-0.488967	0.819284	-0.596822	0.550626	NA
WBGene00048327	0.0752071	-0.159801	0.81905	-0.195105	0.845311	NA
WBGene00048328	0	NA	NA	NA	NA	NA
WBGene00048329	0	NA	NA	NA	NA	NA
WBGene00048330	0	NA	NA	NA	NA	NA
WBGene00048331	0	NA	NA	NA	NA	NA
WBGene00048332	0	NA	NA	NA	NA	NA
WBGene00048333	0	NA	NA	NA	NA	NA
WBGene00048334	0	NA	NA	NA	NA	NA
WBGene00048335	0.0752071	-0.159801	0.81905	-0.195105	0.845311	NA
WBGene00048336	0.676863	-0.739393	0.825298	-0.895911	0.3703	NA
WBGene00048337	0	NA	NA	NA	NA	NA
WBGene00048338	0	NA	NA	NA	NA	NA
WBGene00048339	0	NA	NA	NA	NA	NA
WBGene00048340	0	NA	NA	NA	NA	NA
WBGene00048341	0	NA	NA	NA	NA	NA
WBGene00048342	0	NA	NA	NA	NA	NA
WBGene00048343	0	NA	NA	NA	NA	NA
WBGene00048344	0	NA	NA	NA	NA	NA
WBGene00048345	0.206815	-0.281897	0.81905	-0.344176	0.730714	NA
WBGene00048346	0	NA	NA	NA	NA	NA
WBGene00048347	0	NA	NA	NA	NA	NA
WBGene00048348	0	NA	NA	NA	NA	NA
WBGene00048349	0	NA	NA	NA	NA	NA
WBGene00048350	0	NA	NA	NA	NA	NA
WBGene00048351	0	NA	NA	NA	NA	NA
WBGene00048352	0	NA	NA	NA	NA	NA
WBGene00048353	0	NA	NA	NA	NA	NA
WBGene00048354	0	NA	NA	NA	NA	NA
WBGene00048355	2.06492	0.201873	0.901234	0.223996	0.82276	NA
WBGene00048356	0	NA	NA	NA	NA	NA
WBGene00048357	0	NA	NA	NA	NA	NA
WBGene00048358	0	NA	NA	NA	NA	NA
WBGene00048359	0	NA	NA	NA	NA	NA
WBGene00048360	0	NA	NA	NA	NA	NA
WBGene00048361	0	NA	NA	NA	NA	NA
WBGene00048362	0	NA	NA	NA	NA	NA
WBGene00048363	0	NA	NA	NA	NA	NA
WBGene00048364	0	NA	NA	NA	NA	NA
WBGene00048365	0	NA	NA	NA	NA	NA
WBGene00048366	0	NA	NA	NA	NA	NA
WBGene00048367	0	NA	NA	NA	NA	NA
WBGene00048368	0	NA	NA	NA	NA	NA
WBGene00048369	0	NA	NA	NA	NA	NA
WBGene00048370	0	NA	NA	NA	NA	NA
WBGene00048371	0	NA	NA	NA	NA	NA
WBGene00048372	0	NA	NA	NA	NA	NA
WBGene00048373	0.0752071	-0.159801	0.81905	-0.195105	0.845311	NA
WBGene00048374	0	NA	NA	NA	NA	NA
WBGene00048375	2.36304	0.455072	0.901588	0.504745	0.613738	NA
WBGene00048376	0	NA	NA	NA	NA	NA
WBGene00048377	0.0752071	-0.159801	0.81905	-0.195105	0.845311	NA
WBGene00048378	0	NA	NA	NA	NA	NA
WBGene00048379	0	NA	NA	NA	NA	NA
WBGene00048380	0	NA	NA	NA	NA	NA
WBGene00048381	0.581405	-0.671904	0.823053	-0.816355	0.414297	NA
WBGene00048382	0	NA	NA	NA	NA	NA
WBGene00048383	0	NA	NA	NA	NA	NA
WBGene00048384	0	NA	NA	NA	NA	NA
WBGene00048385	0	NA	NA	NA	NA	NA
WBGene00048386	0	NA	NA	NA	NA	NA
WBGene00048387	0	NA	NA	NA	NA	NA
WBGene00048388	0	NA	NA	NA	NA	NA
WBGene00048389	0	NA	NA	NA	NA	NA
WBGene00048390	0	NA	NA	NA	NA	NA
WBGene00048391	0	NA	NA	NA	NA	NA
WBGene00048392	0	NA	NA	NA	NA	NA
WBGene00048393	0	NA	NA	NA	NA	NA
WBGene00048394	0	NA	NA	NA	NA	NA
WBGene00048395	0	NA	NA	NA	NA	NA
WBGene00048397	0	NA	NA	NA	NA	NA
WBGene00048398	0	NA	NA	NA	NA	NA
WBGene00048399	0.709	0.984444	0.82816	1.18871	0.234553	NA
WBGene00048400	0	NA	NA	NA	NA	NA
WBGene00048401	0	NA	NA	NA	NA	NA
WBGene00048402	0	NA	NA	NA	NA	NA
WBGene00048403	0	NA	NA	NA	NA	NA
WBGene00048404	0.303982	0.631573	0.821421	0.768878	0.441966	NA
WBGene00048405	0	NA	NA	NA	NA	NA
WBGene00048406	0	NA	NA	NA	NA	NA
WBGene00048407	0.647281	-0.718217	0.824372	-0.87123	0.383629	NA
WBGene00048408	0	NA	NA	NA	NA	NA
WBGene00048409	0	NA	NA	NA	NA	NA
WBGene00048410	0	NA	NA	NA	NA	NA
WBGene00048411	0	NA	NA	NA	NA	NA
WBGene00048412	0	NA	NA	NA	NA	NA
WBGene00048413	0	NA	NA	NA	NA	NA
WBGene00048414	0	NA	NA	NA	NA	NA
WBGene00048415	0.0752071	-0.159801	0.81905	-0.195105	0.845311	NA
WBGene00048416	0	NA	NA	NA	NA	NA
WBGene00048417	0.3545	0.534601	0.820378	0.651652	0.514626	NA
WBGene00048418	0	NA	NA	NA	NA	NA
WBGene00048419	0	NA	NA	NA	NA	NA
WBGene00048420	0	NA	NA	NA	NA	NA
WBGene00048421	0	NA	NA	NA	NA	NA
WBGene00048422	0	NA	NA	NA	NA	NA
WBGene00048423	0.225621	-0.403994	0.81905	-0.493247	0.621838	NA
WBGene00048424	0	NA	NA	NA	NA	NA
WBGene00048425	0	NA	NA	NA	NA	NA
WBGene00048426	1.418	1.26016	0.835855	1.50763	0.131649	NA
WBGene00048427	0	NA	NA	NA	NA	NA
WBGene00048428	0	NA	NA	NA	NA	NA
WBGene00048429	0	NA	NA	NA	NA	NA
WBGene00048430	0.0752071	-0.159801	0.81905	-0.195105	0.845311	NA
WBGene00048431	0	NA	NA	NA	NA	NA
WBGene00048432	0	NA	NA	NA	NA	NA
WBGene00048433	0	NA	NA	NA	NA	NA
WBGene00048434	0	NA	NA	NA	NA	NA
WBGene00048435	0	NA	NA	NA	NA	NA
WBGene00048436	0	NA	NA	NA	NA	NA
WBGene00048437	0	NA	NA	NA	NA	NA
WBGene00048438	1.09311	-0.855208	0.831871	-1.02805	0.303925	NA
WBGene00048439	0	NA	NA	NA	NA	NA
WBGene00048440	0	NA	NA	NA	NA	NA
WBGene00048441	1.7586	-1.39923	0.912584	-1.53326	0.125212	NA
WBGene00048442	0.300828	-0.488967	0.819284	-0.596822	0.550626	NA
WBGene00048443	0	NA	NA	NA	NA	NA
WBGene00048444	0	NA	NA	NA	NA	NA
WBGene00048445	0	NA	NA	NA	NA	NA
WBGene00048446	0	NA	NA	NA	NA	NA
WBGene00048447	0	NA	NA	NA	NA	NA
WBGene00048448	0	NA	NA	NA	NA	NA
WBGene00048449	0	NA	NA	NA	NA	NA
WBGene00048450	0	NA	NA	NA	NA	NA
WBGene00048451	0	NA	NA	NA	NA	NA
WBGene00048452	0	NA	NA	NA	NA	NA
WBGene00048453	0	NA	NA	NA	NA	NA
WBGene00048454	0	NA	NA	NA	NA	NA
WBGene00048455	0	NA	NA	NA	NA	NA
WBGene00048456	0	NA	NA	NA	NA	NA
WBGene00048457	0	NA	NA	NA	NA	NA
WBGene00048458	0	NA	NA	NA	NA	NA
WBGene00048459	0	NA	NA	NA	NA	NA
WBGene00048460	0.109975	-0.159801	0.81905	-0.195105	0.845311	NA
WBGene00048461	0	NA	NA	NA	NA	NA
WBGene00048462	3.81004	-0.938953	0.847109	-1.10842	NA	NA
WBGene00048463	0	NA	NA	NA	NA	NA
WBGene00048464	0	NA	NA	NA	NA	NA
WBGene00048465	0	NA	NA	NA	NA	NA
WBGene00048466	0	NA	NA	NA	NA	NA
WBGene00048467	0	NA	NA	NA	NA	NA
WBGene00048468	0	NA	NA	NA	NA	NA
WBGene00048469	0	NA	NA	NA	NA	NA
WBGene00048470	0	NA	NA	NA	NA	NA
WBGene00048471	0	NA	NA	NA	NA	NA
WBGene00048472	0	NA	NA	NA	NA	NA
WBGene00048473	0	NA	NA	NA	NA	NA
WBGene00048474	0	NA	NA	NA	NA	NA
WBGene00048475	0	NA	NA	NA	NA	NA
WBGene00048476	0	NA	NA	NA	NA	NA
WBGene00048477	0.225621	-0.403994	0.81905	-0.493247	0.621838	NA
WBGene00048478	0	NA	NA	NA	NA	NA
WBGene00048479	0	NA	NA	NA	NA	NA
WBGene00048480	0	NA	NA	NA	NA	NA
WBGene00048481	0	NA	NA	NA	NA	NA
WBGene00048482	0	NA	NA	NA	NA	NA
WBGene00048483	0	NA	NA	NA	NA	NA
WBGene00048484	0	NA	NA	NA	NA	NA
WBGene00048485	0	NA	NA	NA	NA	NA
WBGene00048486	0	NA	NA	NA	NA	NA
WBGene00048487	0	NA	NA	NA	NA	NA
WBGene00048488	0	NA	NA	NA	NA	NA
WBGene00048489	0.329926	-0.403994	0.81905	-0.493247	0.621838	NA
WBGene00048490	0	NA	NA	NA	NA	NA
WBGene00048491	0	NA	NA	NA	NA	NA
WBGene00048492	0	NA	NA	NA	NA	NA
WBGene00048493	0	NA	NA	NA	NA	NA
WBGene00048494	0	NA	NA	NA	NA	NA
WBGene00048495	0	NA	NA	NA	NA	NA
WBGene00048496	0	NA	NA	NA	NA	NA
WBGene00048497	0	NA	NA	NA	NA	NA
WBGene00048498	0	NA	NA	NA	NA	NA
WBGene00048499	0	NA	NA	NA	NA	NA
WBGene00048500	0	NA	NA	NA	NA	NA
WBGene00048501	0	NA	NA	NA	NA	NA
WBGene00048502	0	NA	NA	NA	NA	NA
WBGene00048503	0	NA	NA	NA	NA	NA
WBGene00048504	0	NA	NA	NA	NA	NA
WBGene00048505	0.0752071	-0.159801	0.81905	-0.195105	0.845311	NA
WBGene00048506	0	NA	NA	NA	NA	NA
WBGene00048507	0	NA	NA	NA	NA	NA
WBGene00048508	0	NA	NA	NA	NA	NA
WBGene00048509	0	NA	NA	NA	NA	NA
WBGene00048510	0	NA	NA	NA	NA	NA
WBGene00048511	0	NA	NA	NA	NA	NA
WBGene00048512	0	NA	NA	NA	NA	NA
WBGene00048513	0	NA	NA	NA	NA	NA
WBGene00048514	0	NA	NA	NA	NA	NA
WBGene00048515	0	NA	NA	NA	NA	NA
WBGene00048516	0	NA	NA	NA	NA	NA
WBGene00048517	0	NA	NA	NA	NA	NA
WBGene00048518	0	NA	NA	NA	NA	NA
WBGene00048519	0	NA	NA	NA	NA	NA
WBGene00048520	0	NA	NA	NA	NA	NA
WBGene00048521	0.0993734	-0.159801	0.81905	-0.195105	0.845311	NA
WBGene00048522	0.182389	0.451671	0.81985	0.550919	0.581689	NA
WBGene00048523	0	NA	NA	NA	NA	NA
WBGene00048524	0	NA	NA	NA	NA	NA
WBGene00048525	0	NA	NA	NA	NA	NA
WBGene00048526	0	NA	NA	NA	NA	NA
WBGene00048527	0	NA	NA	NA	NA	NA
WBGene00048528	0	NA	NA	NA	NA	NA
WBGene00048529	0	NA	NA	NA	NA	NA
WBGene00048530	0	NA	NA	NA	NA	NA
WBGene00048531	0	NA	NA	NA	NA	NA
WBGene00048532	0.496867	-0.620671	0.821665	-0.755382	0.45002	NA
WBGene00048533	0	NA	NA	NA	NA	NA
WBGene00048534	0	NA	NA	NA	NA	NA
WBGene00048535	0	NA	NA	NA	NA	NA
WBGene00048536	0	NA	NA	NA	NA	NA
WBGene00048537	0	NA	NA	NA	NA	NA
WBGene00048538	4.35955	-1.11673	0.877376	-1.27281	NA	NA
WBGene00048539	0	NA	NA	NA	NA	NA
WBGene00048540	0	NA	NA	NA	NA	NA
WBGene00048541	0	NA	NA	NA	NA	NA
WBGene00048542	0	NA	NA	NA	NA	NA
WBGene00048543	2.08932	0.59926	0.845183	0.70903	0.478306	NA
WBGene00048544	0	NA	NA	NA	NA	NA
WBGene00048545	0	NA	NA	NA	NA	NA
WBGene00048546	0	NA	NA	NA	NA	NA
WBGene00048547	0	NA	NA	NA	NA	NA
WBGene00048548	0	NA	NA	NA	NA	NA
WBGene00048549	0	NA	NA	NA	NA	NA
WBGene00048550	0	NA	NA	NA	NA	NA
WBGene00048551	0	NA	NA	NA	NA	NA
WBGene00048552	0	NA	NA	NA	NA	NA
WBGene00048553	0	NA	NA	NA	NA	NA
WBGene00048554	0	NA	NA	NA	NA	NA
WBGene00048555	0	NA	NA	NA	NA	NA
WBGene00048556	0	NA	NA	NA	NA	NA
WBGene00048557	0.310223	-0.403994	0.81905	-0.493247	0.621838	NA
WBGene00048558	0	NA	NA	NA	NA	NA
WBGene00048559	0	NA	NA	NA	NA	NA
WBGene00048560	0.76326	-0.764419	0.826379	-0.925023	0.354954	NA
WBGene00048561	0.329926	-0.403994	0.81905	-0.493247	0.621838	NA
WBGene00048562	0	NA	NA	NA	NA	NA
WBGene00048563	0	NA	NA	NA	NA	NA
WBGene00048564	0	NA	NA	NA	NA	NA
WBGene00048565	0	NA	NA	NA	NA	NA
WBGene00048566	0	NA	NA	NA	NA	NA
WBGene00048567	0	NA	NA	NA	NA	NA
WBGene00048568	0	NA	NA	NA	NA	NA
WBGene00048569	0	NA	NA	NA	NA	NA
WBGene00048570	0.0752071	-0.159801	0.81905	-0.195105	0.845311	NA
WBGene00048571	0	NA	NA	NA	NA	NA
WBGene00048572	0.59624	-0.684558	0.823396	-0.831383	0.405757	NA
WBGene00048573	0	NA	NA	NA	NA	NA
WBGene00048574	0	NA	NA	NA	NA	NA
WBGene00048575	0	NA	NA	NA	NA	NA
WBGene00048576	0	NA	NA	NA	NA	NA
WBGene00048577	0	NA	NA	NA	NA	NA
WBGene00048578	0	NA	NA	NA	NA	NA
WBGene00048579	0	NA	NA	NA	NA	NA
WBGene00048580	0	NA	NA	NA	NA	NA
WBGene00048581	0	NA	NA	NA	NA	NA
WBGene00048582	0	NA	NA	NA	NA	NA
WBGene00048583	0	NA	NA	NA	NA	NA
WBGene00048584	0	NA	NA	NA	NA	NA
WBGene00048585	0	NA	NA	NA	NA	NA
WBGene00048586	0	NA	NA	NA	NA	NA
WBGene00048587	0	NA	NA	NA	NA	NA
WBGene00048588	0	NA	NA	NA	NA	NA
WBGene00048589	0.0752071	-0.159801	0.81905	-0.195105	0.845311	NA
WBGene00048590	0.198747	-0.281897	0.81905	-0.344176	0.730714	NA
WBGene00048591	0.769231	-0.760215	0.826201	-0.920133	0.357503	NA
WBGene00048592	0	NA	NA	NA	NA	NA
WBGene00048593	0.0752071	-0.159801	0.81905	-0.195105	0.845311	NA
WBGene00048594	0	NA	NA	NA	NA	NA
WBGene00048595	0	NA	NA	NA	NA	NA
WBGene00048596	0	NA	NA	NA	NA	NA
WBGene00048597	1.00983	0.480414	0.836567	0.574268	0.565786	NA
WBGene00048598	0	NA	NA	NA	NA	NA
WBGene00048599	0	NA	NA	NA	NA	NA
WBGene00048600	0	NA	NA	NA	NA	NA
WBGene00048601	0	NA	NA	NA	NA	NA
WBGene00048602	0	NA	NA	NA	NA	NA
WBGene00048603	0	NA	NA	NA	NA	NA
WBGene00048604	1.71516	0.247388	0.843945	0.293133	0.769421	NA
WBGene00048605	0	NA	NA	NA	NA	NA
WBGene00048606	0	NA	NA	NA	NA	NA
WBGene00048607	0.777427	-0.773741	0.826767	-0.935863	0.349344	NA
WBGene00048608	0	NA	NA	NA	NA	NA
WBGene00048609	0.329926	-0.403994	0.81905	-0.493247	0.621838	NA
WBGene00048610	0	NA	NA	NA	NA	NA
WBGene00048611	0	NA	NA	NA	NA	NA
WBGene00048612	0	NA	NA	NA	NA	NA
WBGene00048613	0	NA	NA	NA	NA	NA
WBGene00048614	0	NA	NA	NA	NA	NA
WBGene00048615	0.51282	-0.536583	0.819894	-0.654454	0.512819	NA
WBGene00048616	0	NA	NA	NA	NA	NA
WBGene00048617	0	NA	NA	NA	NA	NA
WBGene00048618	0	NA	NA	NA	NA	NA
WBGene00048619	0	NA	NA	NA	NA	NA
WBGene00048620	0	NA	NA	NA	NA	NA
WBGene00048621	0	NA	NA	NA	NA	NA
WBGene00048622	0	NA	NA	NA	NA	NA
WBGene00048623	0	NA	NA	NA	NA	NA
WBGene00048624	0	NA	NA	NA	NA	NA
WBGene00048625	0	NA	NA	NA	NA	NA
WBGene00048626	1.40767	-0.87747	0.836211	-1.04934	0.294021	NA
WBGene00048627	0	NA	NA	NA	NA	NA
WBGene00048628	0	NA	NA	NA	NA	NA
WBGene00048629	0	NA	NA	NA	NA	NA
WBGene00048630	0	NA	NA	NA	NA	NA
WBGene00048631	0	NA	NA	NA	NA	NA
WBGene00048632	0	NA	NA	NA	NA	NA
WBGene00048633	0	NA	NA	NA	NA	NA
WBGene00048634	0.0752071	-0.159801	0.81905	-0.195105	0.845311	NA
WBGene00048635	0	NA	NA	NA	NA	NA
WBGene00048636	0	NA	NA	NA	NA	NA
WBGene00048637	0	NA	NA	NA	NA	NA
WBGene00048638	0	NA	NA	NA	NA	NA
WBGene00048639	0	NA	NA	NA	NA	NA
WBGene00048640	0	NA	NA	NA	NA	NA
WBGene00048641	0	NA	NA	NA	NA	NA
WBGene00048642	0	NA	NA	NA	NA	NA
WBGene00048643	0	NA	NA	NA	NA	NA
WBGene00048644	0	NA	NA	NA	NA	NA
WBGene00048645	0.572835	-0.293561	0.824999	-0.355831	0.721967	NA
WBGene00048646	0	NA	NA	NA	NA	NA
WBGene00048647	0	NA	NA	NA	NA	NA
WBGene00048648	0.0752071	-0.159801	0.81905	-0.195105	0.845311	NA
WBGene00048649	0	NA	NA	NA	NA	NA
WBGene00048650	0	NA	NA	NA	NA	NA
WBGene00048651	0	NA	NA	NA	NA	NA
WBGene00048652	0	NA	NA	NA	NA	NA
WBGene00048653	0.25641	-0.281897	0.81905	-0.344176	0.730714	NA
WBGene00048654	0	NA	NA	NA	NA	NA
WBGene00048655	0	NA	NA	NA	NA	NA
WBGene00048656	0.451242	-0.60149	0.821164	-0.732484	0.463873	NA
WBGene00048657	0	NA	NA	NA	NA	NA
WBGene00048658	0	NA	NA	NA	NA	NA
WBGene00048659	0	NA	NA	NA	NA	NA
WBGene00048660	0	NA	NA	NA	NA	NA
WBGene00048661	0	NA	NA	NA	NA	NA
WBGene00048662	0	NA	NA	NA	NA	NA
WBGene00048663	0	NA	NA	NA	NA	NA
WBGene00048664	0	NA	NA	NA	NA	NA
WBGene00048665	0	NA	NA	NA	NA	NA
WBGene00048666	0	NA	NA	NA	NA	NA
WBGene00048667	0	NA	NA	NA	NA	NA
WBGene00048668	0	NA	NA	NA	NA	NA
WBGene00048669	0.969568	-0.834747	0.829833	-1.00592	0.314453	NA
WBGene00048670	0	NA	NA	NA	NA	NA
WBGene00048671	0	NA	NA	NA	NA	NA
WBGene00048672	2.13788	-0.909571	0.842091	-1.08013	0.280083	NA
WBGene00048673	0	NA	NA	NA	NA	NA
WBGene00048674	0	NA	NA	NA	NA	NA
WBGene00048675	0	NA	NA	NA	NA	NA
WBGene00048676	0.451242	-0.60149	0.821164	-0.732484	0.463873	NA
WBGene00048677	0	NA	NA	NA	NA	NA
WBGene00048678	0	NA	NA	NA	NA	NA
WBGene00048679	0	NA	NA	NA	NA	NA
WBGene00048680	0	NA	NA	NA	NA	NA
WBGene00048681	0	NA	NA	NA	NA	NA
WBGene00048682	0	NA	NA	NA	NA	NA
WBGene00048683	0	NA	NA	NA	NA	NA
WBGene00048684	0	NA	NA	NA	NA	NA
WBGene00048685	0	NA	NA	NA	NA	NA
WBGene00048686	0	NA	NA	NA	NA	NA
WBGene00048687	0	NA	NA	NA	NA	NA
WBGene00048688	0	NA	NA	NA	NA	NA
WBGene00048689	0	NA	NA	NA	NA	NA
WBGene00048690	0	NA	NA	NA	NA	NA
WBGene00048691	0	NA	NA	NA	NA	NA
WBGene00048692	0	NA	NA	NA	NA	NA
WBGene00048693	0.420198	-0.536583	0.819894	-0.654454	0.512819	NA
WBGene00048694	0	NA	NA	NA	NA	NA
WBGene00048695	0	NA	NA	NA	NA	NA
WBGene00048696	0.103408	-0.159801	0.81905	-0.195105	0.845311	NA
WBGene00048697	0	NA	NA	NA	NA	NA
WBGene00048698	0	NA	NA	NA	NA	NA
WBGene00048699	0	NA	NA	NA	NA	NA
WBGene00048700	0	NA	NA	NA	NA	NA
WBGene00048701	0	NA	NA	NA	NA	NA
WBGene00048702	0	NA	NA	NA	NA	NA
WBGene00048703	0	NA	NA	NA	NA	NA
WBGene00048704	0	NA	NA	NA	NA	NA
WBGene00048705	0	NA	NA	NA	NA	NA
WBGene00048706	0	NA	NA	NA	NA	NA
WBGene00048707	0	NA	NA	NA	NA	NA
WBGene00048708	0	NA	NA	NA	NA	NA
WBGene00048709	0	NA	NA	NA	NA	NA
WBGene00048710	0	NA	NA	NA	NA	NA
WBGene00048711	0	NA	NA	NA	NA	NA
WBGene00048712	0	NA	NA	NA	NA	NA
WBGene00048713	0	NA	NA	NA	NA	NA
WBGene00048714	0	NA	NA	NA	NA	NA
WBGene00048715	0	NA	NA	NA	NA	NA
WBGene00048716	0	NA	NA	NA	NA	NA
WBGene00048717	0	NA	NA	NA	NA	NA
WBGene00048718	0	NA	NA	NA	NA	NA
WBGene00048719	0.150414	-0.281897	0.81905	-0.344176	0.730714	NA
WBGene00048720	0	NA	NA	NA	NA	NA
WBGene00048721	0	NA	NA	NA	NA	NA
WBGene00048722	0	NA	NA	NA	NA	NA
WBGene00048723	0	NA	NA	NA	NA	NA
WBGene00048724	0	NA	NA	NA	NA	NA
WBGene00048725	0.0752071	-0.159801	0.81905	-0.195105	0.845311	NA
WBGene00048726	0	NA	NA	NA	NA	NA
WBGene00048727	0.865918	-0.811036	0.828243	-0.979225	0.327469	NA
WBGene00048728	0	NA	NA	NA	NA	NA
WBGene00048729	0	NA	NA	NA	NA	NA
WBGene00048730	0	NA	NA	NA	NA	NA
WBGene00048731	0	NA	NA	NA	NA	NA
WBGene00048732	0	NA	NA	NA	NA	NA
WBGene00048733	0	NA	NA	NA	NA	NA
WBGene00048734	0.376035	-0.548528	0.82009	-0.668864	0.503582	NA
WBGene00048735	0	NA	NA	NA	NA	NA
WBGene00048736	0	NA	NA	NA	NA	NA
WBGene00048737	0	NA	NA	NA	NA	NA
WBGene00048738	0.59624	-0.684558	0.823396	-0.831383	0.405757	NA
WBGene00048739	0	NA	NA	NA	NA	NA
WBGene00048740	0	NA	NA	NA	NA	NA
WBGene00048741	0	NA	NA	NA	NA	NA
WBGene00048742	0	NA	NA	NA	NA	NA
WBGene00048743	0	NA	NA	NA	NA	NA
WBGene00048744	0	NA	NA	NA	NA	NA
WBGene00048745	0	NA	NA	NA	NA	NA
WBGene00048746	0.0752071	-0.159801	0.81905	-0.195105	0.845311	NA
WBGene00048747	2.11791	-0.908434	0.84189	-1.07904	0.280569	NA
WBGene00048748	0	NA	NA	NA	NA	NA
WBGene00048749	0	NA	NA	NA	NA	NA
WBGene00048750	0	NA	NA	NA	NA	NA
WBGene00048751	0	NA	NA	NA	NA	NA
WBGene00048752	0	NA	NA	NA	NA	NA
WBGene00048753	0	NA	NA	NA	NA	NA
WBGene00048754	0	NA	NA	NA	NA	NA
WBGene00048755	0	NA	NA	NA	NA	NA
WBGene00048756	0	NA	NA	NA	NA	NA
WBGene00048757	0	NA	NA	NA	NA	NA
WBGene00048758	0	NA	NA	NA	NA	NA
WBGene00048759	0	NA	NA	NA	NA	NA
WBGene00048760	1.82607	-0.175489	0.894839	-0.196112	0.844522	NA
WBGene00048761	0	NA	NA	NA	NA	NA
WBGene00048762	0	NA	NA	NA	NA	NA
WBGene00048763	1.05945	-0.85216	0.83126	-1.02514	0.305296	NA
WBGene00048764	0.0752071	-0.159801	0.81905	-0.195105	0.845311	NA
WBGene00048765	0.0752071	-0.159801	0.81905	-0.195105	0.845311	NA
WBGene00048766	0	NA	NA	NA	NA	NA
WBGene00048767	0	NA	NA	NA	NA	NA
WBGene00048768	0	NA	NA	NA	NA	NA
WBGene00048769	0	NA	NA	NA	NA	NA
WBGene00048770	0	NA	NA	NA	NA	NA
WBGene00048771	0	NA	NA	NA	NA	NA
WBGene00048772	0	NA	NA	NA	NA	NA
WBGene00048773	0	NA	NA	NA	NA	NA
WBGene00048774	0	NA	NA	NA	NA	NA
WBGene00048775	0	NA	NA	NA	NA	NA
WBGene00048776	0	NA	NA	NA	NA	NA
WBGene00048777	0	NA	NA	NA	NA	NA
WBGene00048778	0	NA	NA	NA	NA	NA
WBGene00048779	0	NA	NA	NA	NA	NA
WBGene00048780	0	NA	NA	NA	NA	NA
WBGene00048781	0	NA	NA	NA	NA	NA
WBGene00048782	0	NA	NA	NA	NA	NA
WBGene00048783	0	NA	NA	NA	NA	NA
WBGene00048784	0	NA	NA	NA	NA	NA
WBGene00048785	0	NA	NA	NA	NA	NA
WBGene00048786	0.557238	-0.653351	0.822565	-0.794284	0.42703	NA
WBGene00048787	0	NA	NA	NA	NA	NA
WBGene00048788	0	NA	NA	NA	NA	NA
WBGene00048789	0	NA	NA	NA	NA	NA
WBGene00048790	0.249788	-0.403994	0.81905	-0.493247	0.621838	NA
WBGene00048791	0	NA	NA	NA	NA	NA
WBGene00048792	0	NA	NA	NA	NA	NA
WBGene00048793	0	NA	NA	NA	NA	NA
WBGene00048794	0	NA	NA	NA	NA	NA
WBGene00048795	0	NA	NA	NA	NA	NA
WBGene00048796	0	NA	NA	NA	NA	NA
WBGene00048797	0	NA	NA	NA	NA	NA
WBGene00048798	0.0993734	-0.159801	0.81905	-0.195105	0.845311	NA
WBGene00048799	0	NA	NA	NA	NA	NA
WBGene00048800	0	NA	NA	NA	NA	NA
WBGene00048801	0	NA	NA	NA	NA	NA
WBGene00048802	0	NA	NA	NA	NA	NA
WBGene00048803	0	NA	NA	NA	NA	NA
WBGene00048804	0	NA	NA	NA	NA	NA
WBGene00048805	0	NA	NA	NA	NA	NA
WBGene00048806	0	NA	NA	NA	NA	NA
WBGene00048807	0	NA	NA	NA	NA	NA
WBGene00048808	0	NA	NA	NA	NA	NA
WBGene00048809	0	NA	NA	NA	NA	NA
WBGene00048810	0	NA	NA	NA	NA	NA
WBGene00048811	0	NA	NA	NA	NA	NA
WBGene00048813	0	NA	NA	NA	NA	NA
WBGene00048814	0	NA	NA	NA	NA	NA
WBGene00048815	0	NA	NA	NA	NA	NA
WBGene00048816	0	NA	NA	NA	NA	NA
WBGene00048817	0	NA	NA	NA	NA	NA
WBGene00048819	0	NA	NA	NA	NA	NA
WBGene00048820	0.647756	-0.718081	0.824368	-0.871069	0.383716	NA
WBGene00048821	0	NA	NA	NA	NA	NA
WBGene00048822	0.249788	-0.403994	0.81905	-0.493247	0.621838	NA
WBGene00048823	0	NA	NA	NA	NA	NA
WBGene00048824	0	NA	NA	NA	NA	NA
WBGene00048825	0	NA	NA	NA	NA	NA
WBGene00048826	0	NA	NA	NA	NA	NA
WBGene00048827	0	NA	NA	NA	NA	NA
WBGene00048828	0	NA	NA	NA	NA	NA
WBGene00048829	0	NA	NA	NA	NA	NA
WBGene00048830	0	NA	NA	NA	NA	NA
WBGene00048831	0	NA	NA	NA	NA	NA
WBGene00048832	0	NA	NA	NA	NA	NA
WBGene00048833	0	NA	NA	NA	NA	NA
WBGene00048834	0	NA	NA	NA	NA	NA
WBGene00048835	0	NA	NA	NA	NA	NA
WBGene00048836	0	NA	NA	NA	NA	NA
WBGene00048837	0	NA	NA	NA	NA	NA
WBGene00048838	0	NA	NA	NA	NA	NA
WBGene00048839	0	NA	NA	NA	NA	NA
WBGene00048840	0	NA	NA	NA	NA	NA
WBGene00048841	0	NA	NA	NA	NA	NA
WBGene00048842	0	NA	NA	NA	NA	NA
WBGene00048843	0	NA	NA	NA	NA	NA
WBGene00048844	1.59087	1.28447	0.837605	1.5335	0.125152	NA
WBGene00048845	0	NA	NA	NA	NA	NA
WBGene00048846	0	NA	NA	NA	NA	NA
WBGene00048847	0.622012	-0.108752	0.826458	-0.131588	0.89531	NA
WBGene00048848	0	NA	NA	NA	NA	NA
WBGene00048849	0.0752071	-0.159801	0.81905	-0.195105	0.845311	NA
WBGene00048850	0	NA	NA	NA	NA	NA
WBGene00048851	0	NA	NA	NA	NA	NA
WBGene00048852	0.178615	-0.281897	0.81905	-0.344176	0.730714	NA
WBGene00048853	0	NA	NA	NA	NA	NA
WBGene00048854	0	NA	NA	NA	NA	NA
WBGene00048855	0	NA	NA	NA	NA	NA
WBGene00048856	0	NA	NA	NA	NA	NA
WBGene00048857	0	NA	NA	NA	NA	NA
WBGene00048858	0	NA	NA	NA	NA	NA
WBGene00048859	0	NA	NA	NA	NA	NA
WBGene00048860	0	NA	NA	NA	NA	NA
WBGene00048861	0	NA	NA	NA	NA	NA
WBGene00048862	0	NA	NA	NA	NA	NA
WBGene00048863	0	NA	NA	NA	NA	NA
WBGene00048864	0	NA	NA	NA	NA	NA
WBGene00048865	0	NA	NA	NA	NA	NA
WBGene00048866	0	NA	NA	NA	NA	NA
WBGene00048867	0.25641	-0.281897	0.81905	-0.344176	0.730714	NA
WBGene00048868	0	NA	NA	NA	NA	NA
WBGene00048869	0	NA	NA	NA	NA	NA
WBGene00048870	0	NA	NA	NA	NA	NA
WBGene00048871	0	NA	NA	NA	NA	NA
WBGene00048872	0	NA	NA	NA	NA	NA
WBGene00048873	0	NA	NA	NA	NA	NA
WBGene00048874	0.300828	-0.488967	0.819284	-0.596822	0.550626	NA
WBGene00048875	0	NA	NA	NA	NA	NA
WBGene00048876	0	NA	NA	NA	NA	NA
WBGene00048877	0	NA	NA	NA	NA	NA
WBGene00048878	0	NA	NA	NA	NA	NA
WBGene00048879	0	NA	NA	NA	NA	NA
WBGene00048880	0	NA	NA	NA	NA	NA
WBGene00048881	0	NA	NA	NA	NA	NA
WBGene00048882	0	NA	NA	NA	NA	NA
WBGene00048883	0	NA	NA	NA	NA	NA
WBGene00048884	0	NA	NA	NA	NA	NA
WBGene00048885	0	NA	NA	NA	NA	NA
WBGene00048886	0.993734	-0.839828	0.830183	-1.01162	0.311721	NA
WBGene00048887	0.300828	-0.488967	0.819284	-0.596822	0.550626	NA
WBGene00048888	0	NA	NA	NA	NA	NA
WBGene00048889	0.663235	-0.71708	0.82434	-0.869884	0.384364	NA
WBGene00048890	0	NA	NA	NA	NA	NA
WBGene00048891	0	NA	NA	NA	NA	NA
WBGene00048892	0	NA	NA	NA	NA	NA
WBGene00048893	0	NA	NA	NA	NA	NA
WBGene00048894	0	NA	NA	NA	NA	NA
WBGene00048895	0.225621	-0.403994	0.81905	-0.493247	0.621838	NA
WBGene00048896	0	NA	NA	NA	NA	NA
WBGene00048897	0	NA	NA	NA	NA	NA
WBGene00048898	0	NA	NA	NA	NA	NA
WBGene00048899	0	NA	NA	NA	NA	NA
WBGene00048901	0.601656	-0.699973	0.823851	-0.849636	0.395528	NA
WBGene00048902	0	NA	NA	NA	NA	NA
WBGene00048903	0	NA	NA	NA	NA	NA
WBGene00048904	0	NA	NA	NA	NA	NA
WBGene00048905	0	NA	NA	NA	NA	NA
WBGene00048906	0	NA	NA	NA	NA	NA
WBGene00048907	0	NA	NA	NA	NA	NA
WBGene00048908	0	NA	NA	NA	NA	NA
WBGene00048909	0	NA	NA	NA	NA	NA
WBGene00048910	0.150414	-0.281897	0.81905	-0.344176	0.730714	NA
WBGene00048911	0	NA	NA	NA	NA	NA
WBGene00048912	0	NA	NA	NA	NA	NA
WBGene00048913	0.0752071	-0.159801	0.81905	-0.195105	0.845311	NA
WBGene00048914	0	NA	NA	NA	NA	NA
WBGene00048915	0	NA	NA	NA	NA	NA
WBGene00048916	0	NA	NA	NA	NA	NA
WBGene00048917	0	NA	NA	NA	NA	NA
WBGene00048918	0	NA	NA	NA	NA	NA
WBGene00048919	0	NA	NA	NA	NA	NA
WBGene00048920	0	NA	NA	NA	NA	NA
WBGene00048921	0.439901	-0.536583	0.819894	-0.654454	0.512819	NA
WBGene00048922	0	NA	NA	NA	NA	NA
WBGene00048923	0	NA	NA	NA	NA	NA
WBGene00048924	0.0752071	-0.159801	0.81905	-0.195105	0.845311	NA
WBGene00048925	0	NA	NA	NA	NA	NA
WBGene00048926	0	NA	NA	NA	NA	NA
WBGene00048927	0	NA	NA	NA	NA	NA
WBGene00048928	0.150414	-0.281897	0.81905	-0.344176	0.730714	NA
WBGene00048929	0.150414	-0.281897	0.81905	-0.344176	0.730714	NA
WBGene00048930	0	NA	NA	NA	NA	NA
WBGene00048931	0	NA	NA	NA	NA	NA
WBGene00048932	0	NA	NA	NA	NA	NA
WBGene00048933	0	NA	NA	NA	NA	NA
WBGene00048934	0	NA	NA	NA	NA	NA
WBGene00048935	0	NA	NA	NA	NA	NA
WBGene00048936	0	NA	NA	NA	NA	NA
WBGene00048937	0	NA	NA	NA	NA	NA
WBGene00048938	0	NA	NA	NA	NA	NA
WBGene00048939	0.150414	-0.281897	0.81905	-0.344176	0.730714	NA
WBGene00048940	0	NA	NA	NA	NA	NA
WBGene00048941	0	NA	NA	NA	NA	NA
WBGene00048942	0	NA	NA	NA	NA	NA
WBGene00048943	0	NA	NA	NA	NA	NA
WBGene00048944	0	NA	NA	NA	NA	NA
WBGene00048945	0.892259	-0.814732	0.828403	-0.983497	0.325363	NA
WBGene00048946	0	NA	NA	NA	NA	NA
WBGene00048947	0.150414	-0.281897	0.81905	-0.344176	0.730714	NA
WBGene00048948	0	NA	NA	NA	NA	NA
WBGene00048949	0	NA	NA	NA	NA	NA
WBGene00048950	0	NA	NA	NA	NA	NA
WBGene00048951	0	NA	NA	NA	NA	NA
WBGene00048952	0	NA	NA	NA	NA	NA
WBGene00048953	0	NA	NA	NA	NA	NA
WBGene00048954	0.300828	-0.488967	0.819284	-0.596822	0.550626	NA
WBGene00048955	0	NA	NA	NA	NA	NA
WBGene00048956	0	NA	NA	NA	NA	NA
WBGene00048957	0	NA	NA	NA	NA	NA
WBGene00048958	0	NA	NA	NA	NA	NA
WBGene00048959	0	NA	NA	NA	NA	NA
WBGene00048960	0	NA	NA	NA	NA	NA
WBGene00048961	0	NA	NA	NA	NA	NA
WBGene00048962	0	NA	NA	NA	NA	NA
WBGene00048963	0	NA	NA	NA	NA	NA
WBGene00048964	0.0752071	-0.159801	0.81905	-0.195105	0.845311	NA
WBGene00048965	0	NA	NA	NA	NA	NA
WBGene00048966	0	NA	NA	NA	NA	NA
WBGene00048967	0	NA	NA	NA	NA	NA
WBGene00048968	0	NA	NA	NA	NA	NA
WBGene00048969	0.128205	-0.159801	0.81905	-0.195105	0.845311	NA
WBGene00048970	0	NA	NA	NA	NA	NA
WBGene00048971	0.225621	-0.403994	0.81905	-0.493247	0.621838	NA
WBGene00048972	0	NA	NA	NA	NA	NA
WBGene00048973	0	NA	NA	NA	NA	NA
WBGene00048974	0	NA	NA	NA	NA	NA
WBGene00048975	0	NA	NA	NA	NA	NA
WBGene00048976	0	NA	NA	NA	NA	NA
WBGene00048977	0.225621	-0.403994	0.81905	-0.493247	0.621838	NA
WBGene00048978	0.695614	-0.738809	0.825272	-0.895231	0.370664	NA
WBGene00048979	0	NA	NA	NA	NA	NA
WBGene00048980	0.150414	-0.281897	0.81905	-0.344176	0.730714	NA
WBGene00048981	0	NA	NA	NA	NA	NA
WBGene00048982	0	NA	NA	NA	NA	NA
WBGene00048983	0	NA	NA	NA	NA	NA
WBGene00048984	0	NA	NA	NA	NA	NA
WBGene00048985	0	NA	NA	NA	NA	NA
WBGene00048986	0	NA	NA	NA	NA	NA
WBGene00048987	0	NA	NA	NA	NA	NA
WBGene00048988	0	NA	NA	NA	NA	NA
WBGene00048989	0	NA	NA	NA	NA	NA
WBGene00048990	0	NA	NA	NA	NA	NA
WBGene00048991	0	NA	NA	NA	NA	NA
WBGene00048992	0	NA	NA	NA	NA	NA
WBGene00048993	2.29799	0.621642	0.871221	0.71353	0.475518	NA
WBGene00048994	0	NA	NA	NA	NA	NA
WBGene00048995	0	NA	NA	NA	NA	NA
WBGene00048996	0	NA	NA	NA	NA	NA
WBGene00048998	0	NA	NA	NA	NA	NA
WBGene00048999	0	NA	NA	NA	NA	NA
WBGene00049000	0	NA	NA	NA	NA	NA
WBGene00049001	0.0752071	-0.159801	0.81905	-0.195105	0.845311	NA
WBGene00049002	0	NA	NA	NA	NA	NA
WBGene00049003	0.0752071	-0.159801	0.81905	-0.195105	0.845311	NA
WBGene00049004	0	NA	NA	NA	NA	NA
WBGene00049005	2.1596	0.562566	0.858365	0.655393	0.512215	NA
WBGene00049006	0	NA	NA	NA	NA	NA
WBGene00049007	0	NA	NA	NA	NA	NA
WBGene00049008	0	NA	NA	NA	NA	NA
WBGene00049009	0	NA	NA	NA	NA	NA
WBGene00049010	0	NA	NA	NA	NA	NA
WBGene00049011	1.02172	1.16564	0.832084	1.40087	0.161252	NA
WBGene00049012	0	NA	NA	NA	NA	NA
WBGene00049013	0	NA	NA	NA	NA	NA
WBGene00049014	0	NA	NA	NA	NA	NA
WBGene00049015	0	NA	NA	NA	NA	NA
WBGene00049016	0	NA	NA	NA	NA	NA
WBGene00049017	0	NA	NA	NA	NA	NA
WBGene00049018	1.45912	1.27539	0.836675	1.52436	NA	NA
WBGene00049019	0	NA	NA	NA	NA	NA
WBGene00049020	0	NA	NA	NA	NA	NA
WBGene00049021	0	NA	NA	NA	NA	NA
WBGene00049022	0	NA	NA	NA	NA	NA
WBGene00049023	0	NA	NA	NA	NA	NA
WBGene00049024	0	NA	NA	NA	NA	NA
WBGene00049025	0	NA	NA	NA	NA	NA
WBGene00049026	0	NA	NA	NA	NA	NA
WBGene00049027	1.04191	1.16723	0.832126	1.40271	0.160703	NA
WBGene00049028	0	NA	NA	NA	NA	NA
WBGene00049029	0	NA	NA	NA	NA	NA
WBGene00049030	0	NA	NA	NA	NA	NA
WBGene00049031	0	NA	NA	NA	NA	NA
WBGene00049032	0	NA	NA	NA	NA	NA
WBGene00049033	0	NA	NA	NA	NA	NA
WBGene00049034	0.908736	0.914435	0.831822	1.09932	0.27163	NA
WBGene00049035	0	NA	NA	NA	NA	NA
WBGene00049036	0	NA	NA	NA	NA	NA
WBGene00049037	0	NA	NA	NA	NA	NA
WBGene00049038	0	NA	NA	NA	NA	NA
WBGene00049039	0	NA	NA	NA	NA	NA
WBGene00049040	0.0752071	-0.159801	0.81905	-0.195105	0.845311	NA
WBGene00049041	0	NA	NA	NA	NA	NA
WBGene00049042	0.641026	-0.69792	0.823791	-0.847205	0.396881	NA
WBGene00049043	0	NA	NA	NA	NA	NA
WBGene00049044	0	NA	NA	NA	NA	NA
WBGene00049045	0	NA	NA	NA	NA	NA
WBGene00049046	0	NA	NA	NA	NA	NA
WBGene00049047	0	NA	NA	NA	NA	NA
WBGene00049048	0	NA	NA	NA	NA	NA
WBGene00049049	0	NA	NA	NA	NA	NA
WBGene00049050	0	NA	NA	NA	NA	NA
WBGene00049051	0	NA	NA	NA	NA	NA
WBGene00049052	0	NA	NA	NA	NA	NA
WBGene00049053	0	NA	NA	NA	NA	NA
WBGene00049054	0	NA	NA	NA	NA	NA
WBGene00049055	0	NA	NA	NA	NA	NA
WBGene00049056	0	NA	NA	NA	NA	NA
WBGene00049057	0	NA	NA	NA	NA	NA
WBGene00049058	0.451242	-0.60149	0.821164	-0.732484	0.463873	NA
WBGene00049059	1.23257	-0.231417	0.910646	-0.254124	0.7994	NA
WBGene00049060	0	NA	NA	NA	NA	NA
WBGene00049061	0.150414	-0.281897	0.81905	-0.344176	0.730714	NA
WBGene00049062	0	NA	NA	NA	NA	NA
WBGene00049063	0	NA	NA	NA	NA	NA
WBGene00049064	0	NA	NA	NA	NA	NA
WBGene00049065	0	NA	NA	NA	NA	NA
WBGene00049066	0	NA	NA	NA	NA	NA
WBGene00049067	0	NA	NA	NA	NA	NA
WBGene00049068	0	NA	NA	NA	NA	NA
WBGene00049069	0	NA	NA	NA	NA	NA
WBGene00049070	0	NA	NA	NA	NA	NA
WBGene00049071	0	NA	NA	NA	NA	NA
WBGene00049072	0	NA	NA	NA	NA	NA
WBGene00049073	0	NA	NA	NA	NA	NA
WBGene00049074	0	NA	NA	NA	NA	NA
WBGene00049075	0	NA	NA	NA	NA	NA
WBGene00049076	0	NA	NA	NA	NA	NA
WBGene00049077	0	NA	NA	NA	NA	NA
WBGene00049078	0	NA	NA	NA	NA	NA
WBGene00049079	0.248391	-0.403994	0.81905	-0.493247	0.621838	NA
WBGene00049080	0	NA	NA	NA	NA	NA
WBGene00049081	0	NA	NA	NA	NA	NA
WBGene00049082	0	NA	NA	NA	NA	NA
WBGene00049083	0	NA	NA	NA	NA	NA
WBGene00049084	0	NA	NA	NA	NA	NA
WBGene00049085	0	NA	NA	NA	NA	NA
WBGene00049086	0	NA	NA	NA	NA	NA
WBGene00049087	0.150414	-0.281897	0.81905	-0.344176	0.730714	NA
WBGene00049088	0	NA	NA	NA	NA	NA
WBGene00049089	0	NA	NA	NA	NA	NA
WBGene00049090	0.31679	-0.403994	0.81905	-0.493247	0.621838	NA
WBGene00049091	0	NA	NA	NA	NA	NA
WBGene00049092	0	NA	NA	NA	NA	NA
WBGene00049093	0	NA	NA	NA	NA	NA
WBGene00049094	0	NA	NA	NA	NA	NA
WBGene00049095	0	NA	NA	NA	NA	NA
WBGene00049096	0	NA	NA	NA	NA	NA
WBGene00049097	0	NA	NA	NA	NA	NA
WBGene00049098	0	NA	NA	NA	NA	NA
WBGene00049099	0	NA	NA	NA	NA	NA
WBGene00049100	0	NA	NA	NA	NA	NA
WBGene00049101	0	NA	NA	NA	NA	NA
WBGene00049102	0	NA	NA	NA	NA	NA
WBGene00049103	0	NA	NA	NA	NA	NA
WBGene00049104	0.514211	-0.638456	0.822162	-0.776558	0.43742	NA
WBGene00049105	0	NA	NA	NA	NA	NA
WBGene00049106	0	NA	NA	NA	NA	NA
WBGene00049107	0	NA	NA	NA	NA	NA
WBGene00049108	0	NA	NA	NA	NA	NA
WBGene00049109	0	NA	NA	NA	NA	NA
WBGene00049110	0	NA	NA	NA	NA	NA
WBGene00049111	0	NA	NA	NA	NA	NA
WBGene00049112	0	NA	NA	NA	NA	NA
WBGene00049113	0.0865918	-0.159801	0.81905	-0.195105	0.845311	NA
WBGene00049114	0	NA	NA	NA	NA	NA
WBGene00049115	0	NA	NA	NA	NA	NA
WBGene00049116	0	NA	NA	NA	NA	NA
WBGene00049117	0	NA	NA	NA	NA	NA
WBGene00049118	0	NA	NA	NA	NA	NA
WBGene00049119	0	NA	NA	NA	NA	NA
WBGene00049120	0	NA	NA	NA	NA	NA
WBGene00049121	0	NA	NA	NA	NA	NA
WBGene00049122	0	NA	NA	NA	NA	NA
WBGene00049123	0	NA	NA	NA	NA	NA
WBGene00049124	0	NA	NA	NA	NA	NA
WBGene00049125	0	NA	NA	NA	NA	NA
WBGene00049126	0	NA	NA	NA	NA	NA
WBGene00049127	0	NA	NA	NA	NA	NA
WBGene00049128	0	NA	NA	NA	NA	NA
WBGene00049129	0	NA	NA	NA	NA	NA
WBGene00049130	0	NA	NA	NA	NA	NA
WBGene00049131	0	NA	NA	NA	NA	NA
WBGene00049132	1.04748	-0.851793	0.831186	-1.02479	0.305461	NA
WBGene00049133	0	NA	NA	NA	NA	NA
WBGene00049134	0	NA	NA	NA	NA	NA
WBGene00049135	0	NA	NA	NA	NA	NA
WBGene00049136	0	NA	NA	NA	NA	NA
WBGene00049137	0	NA	NA	NA	NA	NA
WBGene00049138	0	NA	NA	NA	NA	NA
WBGene00049139	0	NA	NA	NA	NA	NA
WBGene00049140	0	NA	NA	NA	NA	NA
WBGene00049141	0	NA	NA	NA	NA	NA
WBGene00049142	0	NA	NA	NA	NA	NA
WBGene00049144	0	NA	NA	NA	NA	NA
WBGene00049145	0	NA	NA	NA	NA	NA
WBGene00049146	0	NA	NA	NA	NA	NA
WBGene00049147	0	NA	NA	NA	NA	NA
WBGene00049148	0	NA	NA	NA	NA	NA
WBGene00049149	0	NA	NA	NA	NA	NA
WBGene00049150	0.25543	0.534601	0.820378	0.651652	0.514626	NA
WBGene00049151	0	NA	NA	NA	NA	NA
WBGene00049152	0.329926	-0.403994	0.81905	-0.493247	0.621838	NA
WBGene00049153	0	NA	NA	NA	NA	NA
WBGene00049154	0.310223	-0.403994	0.81905	-0.493247	0.621838	NA
WBGene00049155	0	NA	NA	NA	NA	NA
WBGene00049156	0	NA	NA	NA	NA	NA
WBGene00049157	0	NA	NA	NA	NA	NA
WBGene00049158	0	NA	NA	NA	NA	NA
WBGene00049160	0	NA	NA	NA	NA	NA
WBGene00049161	0.29812	-0.403994	0.81905	-0.493247	0.621838	NA
WBGene00049162	0.213383	-0.281897	0.81905	-0.344176	0.730714	NA
WBGene00049163	0	NA	NA	NA	NA	NA
WBGene00049164	0	NA	NA	NA	NA	NA
WBGene00049165	0.601656	-0.699973	0.823851	-0.849636	0.395528	NA
WBGene00049166	0	NA	NA	NA	NA	NA
WBGene00049167	0	NA	NA	NA	NA	NA
WBGene00049168	0	NA	NA	NA	NA	NA
WBGene00049169	0	NA	NA	NA	NA	NA
WBGene00049170	0	NA	NA	NA	NA	NA
WBGene00049171	0	NA	NA	NA	NA	NA
WBGene00049172	0	NA	NA	NA	NA	NA
WBGene00049173	0	NA	NA	NA	NA	NA
WBGene00049174	0	NA	NA	NA	NA	NA
WBGene00049175	0	NA	NA	NA	NA	NA
WBGene00049176	0	NA	NA	NA	NA	NA
WBGene00049177	0	NA	NA	NA	NA	NA
WBGene00049178	0	NA	NA	NA	NA	NA
WBGene00049179	0	NA	NA	NA	NA	NA
WBGene00049180	0	NA	NA	NA	NA	NA
WBGene00049181	0	NA	NA	NA	NA	NA
WBGene00049182	0	NA	NA	NA	NA	NA
WBGene00049183	0	NA	NA	NA	NA	NA
WBGene00049184	0	NA	NA	NA	NA	NA
WBGene00049185	0	NA	NA	NA	NA	NA
WBGene00049186	1.84771	1.13615	0.841012	1.35093	0.176717	NA
WBGene00049187	0	NA	NA	NA	NA	NA
WBGene00049188	0	NA	NA	NA	NA	NA
WBGene00049189	0	NA	NA	NA	NA	NA
WBGene00049190	0	NA	NA	NA	NA	NA
WBGene00049191	0	NA	NA	NA	NA	NA
WBGene00049192	0	NA	NA	NA	NA	NA
WBGene00049193	0	NA	NA	NA	NA	NA
WBGene00049194	0	NA	NA	NA	NA	NA
WBGene00049195	0.17458	-0.281897	0.81905	-0.344176	0.730714	NA
WBGene00049196	0	NA	NA	NA	NA	NA
WBGene00049197	0	NA	NA	NA	NA	NA
WBGene00049198	0	NA	NA	NA	NA	NA
WBGene00049199	0	NA	NA	NA	NA	NA
WBGene00049200	0.395908	0.019202	0.82161	0.0233712	0.981354	NA
WBGene00049201	0	NA	NA	NA	NA	NA
WBGene00049202	0	NA	NA	NA	NA	NA
WBGene00049203	0	NA	NA	NA	NA	NA
WBGene00049204	0	NA	NA	NA	NA	NA
WBGene00049205	0.373327	-0.518208	0.819587	-0.632279	0.527204	NA
WBGene00049206	0	NA	NA	NA	NA	NA
WBGene00049207	0	NA	NA	NA	NA	NA
WBGene00049208	0	NA	NA	NA	NA	NA
WBGene00049209	0	NA	NA	NA	NA	NA
WBGene00049210	0	NA	NA	NA	NA	NA
WBGene00049211	0	NA	NA	NA	NA	NA
WBGene00049212	0	NA	NA	NA	NA	NA
WBGene00049213	0	NA	NA	NA	NA	NA
WBGene00049214	0	NA	NA	NA	NA	NA
WBGene00049215	0	NA	NA	NA	NA	NA
WBGene00049216	0	NA	NA	NA	NA	NA
WBGene00049217	0	NA	NA	NA	NA	NA
WBGene00049218	0	NA	NA	NA	NA	NA
WBGene00049219	0.128205	-0.159801	0.81905	-0.195105	0.845311	NA
WBGene00049220	0	NA	NA	NA	NA	NA
WBGene00049221	0	NA	NA	NA	NA	NA
WBGene00049222	0	NA	NA	NA	NA	NA
WBGene00049223	1.58288	-0.88741	0.838078	-1.05886	0.289662	NA
WBGene00049224	0	NA	NA	NA	NA	NA
WBGene00049225	0	NA	NA	NA	NA	NA
WBGene00049226	0.150414	-0.281897	0.81905	-0.344176	0.730714	NA
WBGene00049227	0	NA	NA	NA	NA	NA
WBGene00049228	0	NA	NA	NA	NA	NA
WBGene00049229	0	NA	NA	NA	NA	NA
WBGene00049230	0	NA	NA	NA	NA	NA
WBGene00049231	0	NA	NA	NA	NA	NA
WBGene00049232	0	NA	NA	NA	NA	NA
WBGene00049233	0	NA	NA	NA	NA	NA
WBGene00049234	0	NA	NA	NA	NA	NA
WBGene00049235	0	NA	NA	NA	NA	NA
WBGene00049236	0	NA	NA	NA	NA	NA
WBGene00049237	0	NA	NA	NA	NA	NA
WBGene00049238	0	NA	NA	NA	NA	NA
WBGene00049239	0	NA	NA	NA	NA	NA
WBGene00049240	0	NA	NA	NA	NA	NA
WBGene00049241	0	NA	NA	NA	NA	NA
WBGene00049242	0	NA	NA	NA	NA	NA
WBGene00049243	0	NA	NA	NA	NA	NA
WBGene00049244	0	NA	NA	NA	NA	NA
WBGene00049245	0	NA	NA	NA	NA	NA
WBGene00049246	0.0752071	-0.159801	0.81905	-0.195105	0.845311	NA
WBGene00049247	0	NA	NA	NA	NA	NA
WBGene00049248	0	NA	NA	NA	NA	NA
WBGene00049249	0	NA	NA	NA	NA	NA
WBGene00049250	0	NA	NA	NA	NA	NA
WBGene00049251	0	NA	NA	NA	NA	NA
WBGene00049252	0	NA	NA	NA	NA	NA
WBGene00049253	0.225621	-0.403994	0.81905	-0.493247	0.621838	NA
WBGene00049254	0	NA	NA	NA	NA	NA
WBGene00049255	0	NA	NA	NA	NA	NA
WBGene00049256	0.300828	-0.488967	0.819284	-0.596822	0.550626	NA
WBGene00049257	0	NA	NA	NA	NA	NA
WBGene00049258	0	NA	NA	NA	NA	NA
WBGene00049259	0	NA	NA	NA	NA	NA
WBGene00049260	0	NA	NA	NA	NA	NA
WBGene00049261	0	NA	NA	NA	NA	NA
WBGene00049262	0	NA	NA	NA	NA	NA
WBGene00049263	0	NA	NA	NA	NA	NA
WBGene00049264	0	NA	NA	NA	NA	NA
WBGene00049265	0	NA	NA	NA	NA	NA
WBGene00049266	0	NA	NA	NA	NA	NA
WBGene00049267	0	NA	NA	NA	NA	NA
WBGene00049268	0.526449	-0.652975	0.822555	-0.793838	0.42729	NA
WBGene00049269	0	NA	NA	NA	NA	NA
WBGene00049270	0	NA	NA	NA	NA	NA
WBGene00049271	0	NA	NA	NA	NA	NA
WBGene00049272	0.538308	-0.0174819	0.823883	-0.0212189	0.983071	NA
WBGene00049273	0	NA	NA	NA	NA	NA
WBGene00049274	0	NA	NA	NA	NA	NA
WBGene00049275	0	NA	NA	NA	NA	NA
WBGene00049276	0	NA	NA	NA	NA	NA
WBGene00049277	0	NA	NA	NA	NA	NA
WBGene00049278	0	NA	NA	NA	NA	NA
WBGene00049279	0	NA	NA	NA	NA	NA
WBGene00049280	0.376035	-0.548528	0.82009	-0.668864	0.503582	NA
WBGene00049281	0	NA	NA	NA	NA	NA
WBGene00049282	0	NA	NA	NA	NA	NA
WBGene00049283	0	NA	NA	NA	NA	NA
WBGene00049284	0	NA	NA	NA	NA	NA
WBGene00049285	0	NA	NA	NA	NA	NA
WBGene00049286	0	NA	NA	NA	NA	NA
WBGene00049287	0	NA	NA	NA	NA	NA
WBGene00049288	0	NA	NA	NA	NA	NA
WBGene00049289	0	NA	NA	NA	NA	NA
WBGene00049290	0	NA	NA	NA	NA	NA
WBGene00049291	0	NA	NA	NA	NA	NA
WBGene00049292	0	NA	NA	NA	NA	NA
WBGene00049293	0	NA	NA	NA	NA	NA
WBGene00049294	0	NA	NA	NA	NA	NA
WBGene00049295	0	NA	NA	NA	NA	NA
WBGene00049296	0.425575	0.772715	0.823517	0.938311	0.348085	NA
WBGene00049297	0	NA	NA	NA	NA	NA
WBGene00049298	0	NA	NA	NA	NA	NA
WBGene00049299	2.22894	0.381179	0.861087	0.442671	0.658003	NA
WBGene00049300	0	NA	NA	NA	NA	NA
WBGene00049301	1.3623	1.25529	0.835613	1.50224	0.133036	NA
WBGene00049302	0	NA	NA	NA	NA	NA
WBGene00049303	0	NA	NA	NA	NA	NA
WBGene00049304	0	NA	NA	NA	NA	NA
WBGene00049305	0	NA	NA	NA	NA	NA
WBGene00049306	0	NA	NA	NA	NA	NA
WBGene00049307	0	NA	NA	NA	NA	NA
WBGene00049308	0	NA	NA	NA	NA	NA
WBGene00049309	0	NA	NA	NA	NA	NA
WBGene00049310	0	NA	NA	NA	NA	NA
WBGene00049311	0.0752071	-0.159801	0.81905	-0.195105	0.845311	NA
WBGene00049312	0	NA	NA	NA	NA	NA
WBGene00049313	0	NA	NA	NA	NA	NA
WBGene00049314	0	NA	NA	NA	NA	NA
WBGene00049315	0	NA	NA	NA	NA	NA
WBGene00049316	0	NA	NA	NA	NA	NA
WBGene00049317	0	NA	NA	NA	NA	NA
WBGene00049318	0	NA	NA	NA	NA	NA
WBGene00049319	0	NA	NA	NA	NA	NA
WBGene00049320	0	NA	NA	NA	NA	NA
WBGene00049321	0	NA	NA	NA	NA	NA
WBGene00049322	1.46786	-0.602883	0.888023	-0.678905	0.497198	NA
WBGene00049323	0	NA	NA	NA	NA	NA
WBGene00049324	0	NA	NA	NA	NA	NA
WBGene00049325	0	NA	NA	NA	NA	NA
WBGene00049326	0.358838	0.393402	0.82121	0.479051	0.631902	NA
WBGene00049327	0.227579	-0.281897	0.81905	-0.344176	0.730714	NA
WBGene00049328	0.0752071	-0.159801	0.81905	-0.195105	0.845311	NA
WBGene00049329	0	NA	NA	NA	NA	NA
WBGene00049330	0	NA	NA	NA	NA	NA
WBGene00049331	0	NA	NA	NA	NA	NA
WBGene00049332	0	NA	NA	NA	NA	NA
WBGene00049333	0	NA	NA	NA	NA	NA
WBGene00049334	0	NA	NA	NA	NA	NA
WBGene00049335	0.0752071	-0.159801	0.81905	-0.195105	0.845311	NA
WBGene00049336	1.3931	-0.877783	0.83627	-1.04964	0.293884	NA
WBGene00049337	0	NA	NA	NA	NA	NA
WBGene00049338	0	NA	NA	NA	NA	NA
WBGene00049339	1.29185	-0.871127	0.834997	-1.04327	0.296823	NA
WBGene00049340	0	NA	NA	NA	NA	NA
WBGene00049341	0	NA	NA	NA	NA	NA
WBGene00049342	0	NA	NA	NA	NA	NA
WBGene00049343	0	NA	NA	NA	NA	NA
WBGene00049344	0.300828	-0.488967	0.819284	-0.596822	0.550626	NA
WBGene00049345	0	NA	NA	NA	NA	NA
WBGene00049346	0	NA	NA	NA	NA	NA
WBGene00049347	0	NA	NA	NA	NA	NA
WBGene00049348	0	NA	NA	NA	NA	NA
WBGene00049349	0	NA	NA	NA	NA	NA
WBGene00049350	0	NA	NA	NA	NA	NA
WBGene00049351	0	NA	NA	NA	NA	NA
WBGene00049352	0	NA	NA	NA	NA	NA
WBGene00049353	0	NA	NA	NA	NA	NA
WBGene00049354	0	NA	NA	NA	NA	NA
WBGene00049355	0.178615	-0.281897	0.81905	-0.344176	0.730714	NA
WBGene00049356	0	NA	NA	NA	NA	NA
WBGene00049357	0	NA	NA	NA	NA	NA
WBGene00049358	0	NA	NA	NA	NA	NA
WBGene00049359	0	NA	NA	NA	NA	NA
WBGene00049360	0	NA	NA	NA	NA	NA
WBGene00049361	0	NA	NA	NA	NA	NA
WBGene00049362	0.303982	0.631573	0.821421	0.768878	0.441966	NA
WBGene00049363	0	NA	NA	NA	NA	NA
WBGene00049364	0	NA	NA	NA	NA	NA
WBGene00049365	0	NA	NA	NA	NA	NA
WBGene00049366	0	NA	NA	NA	NA	NA
WBGene00049367	0	NA	NA	NA	NA	NA
WBGene00049368	1.61406	-0.134968	0.84309	-0.160087	0.872812	NA
WBGene00049369	0	NA	NA	NA	NA	NA
WBGene00049370	0	NA	NA	NA	NA	NA
WBGene00049371	0	NA	NA	NA	NA	NA
WBGene00049372	0.300828	-0.488967	0.819284	-0.596822	0.550626	NA
WBGene00049373	0	NA	NA	NA	NA	NA
WBGene00049374	0	NA	NA	NA	NA	NA
WBGene00049375	0	NA	NA	NA	NA	NA
WBGene00049376	0	NA	NA	NA	NA	NA
WBGene00049377	0	NA	NA	NA	NA	NA
WBGene00049378	0	NA	NA	NA	NA	NA
WBGene00049379	0	NA	NA	NA	NA	NA
WBGene00049380	0	NA	NA	NA	NA	NA
WBGene00049381	0	NA	NA	NA	NA	NA
WBGene00049382	0	NA	NA	NA	NA	NA
WBGene00049383	0	NA	NA	NA	NA	NA
WBGene00049384	0	NA	NA	NA	NA	NA
WBGene00049385	0	NA	NA	NA	NA	NA
WBGene00049386	0	NA	NA	NA	NA	NA
WBGene00049387	0.0752071	-0.159801	0.81905	-0.195105	0.845311	NA
WBGene00049388	0	NA	NA	NA	NA	NA
WBGene00049389	0	NA	NA	NA	NA	NA
WBGene00049390	0	NA	NA	NA	NA	NA
WBGene00049391	0	NA	NA	NA	NA	NA
WBGene00049392	0	NA	NA	NA	NA	NA
WBGene00049393	0	NA	NA	NA	NA	NA
WBGene00049394	0	NA	NA	NA	NA	NA
WBGene00049395	0	NA	NA	NA	NA	NA
WBGene00049396	0	NA	NA	NA	NA	NA
WBGene00049397	0	NA	NA	NA	NA	NA
WBGene00049398	0	NA	NA	NA	NA	NA
WBGene00049399	0	NA	NA	NA	NA	NA
WBGene00049400	0.0752071	-0.159801	0.81905	-0.195105	0.845311	NA
WBGene00049401	0	NA	NA	NA	NA	NA
WBGene00049402	0	NA	NA	NA	NA	NA
WBGene00049403	0	NA	NA	NA	NA	NA
WBGene00049404	0	NA	NA	NA	NA	NA
WBGene00049405	0	NA	NA	NA	NA	NA
WBGene00049406	0	NA	NA	NA	NA	NA
WBGene00049407	0	NA	NA	NA	NA	NA
WBGene00049408	2.13547	-0.601301	0.863833	-0.696085	0.486375	NA
WBGene00049409	0	NA	NA	NA	NA	NA
WBGene00049410	0.225621	-0.403994	0.81905	-0.493247	0.621838	NA
WBGene00049411	0	NA	NA	NA	NA	NA
WBGene00049412	0	NA	NA	NA	NA	NA
WBGene00049413	0	NA	NA	NA	NA	NA
WBGene00049414	0	NA	NA	NA	NA	NA
WBGene00049415	0	NA	NA	NA	NA	NA
WBGene00049416	0	NA	NA	NA	NA	NA
WBGene00049417	0	NA	NA	NA	NA	NA
WBGene00049418	0	NA	NA	NA	NA	NA
WBGene00049419	0	NA	NA	NA	NA	NA
WBGene00049420	0	NA	NA	NA	NA	NA
WBGene00049421	0	NA	NA	NA	NA	NA
WBGene00049422	0	NA	NA	NA	NA	NA
WBGene00049423	0	NA	NA	NA	NA	NA
WBGene00049424	0	NA	NA	NA	NA	NA
WBGene00049425	0	NA	NA	NA	NA	NA
WBGene00049426	0.109975	-0.159801	0.81905	-0.195105	0.845311	NA
WBGene00049427	0.0752071	-0.159801	0.81905	-0.195105	0.845311	NA
WBGene00049428	0.25641	-0.281897	0.81905	-0.344176	0.730714	NA
WBGene00049429	1.3303	0.489322	0.872807	0.560631	0.575049	NA
WBGene00049430	0	NA	NA	NA	NA	NA
WBGene00049431	0	NA	NA	NA	NA	NA
WBGene00049432	0	NA	NA	NA	NA	NA
WBGene00049433	0	NA	NA	NA	NA	NA
WBGene00049434	0	NA	NA	NA	NA	NA
WBGene00049435	0	NA	NA	NA	NA	NA
WBGene00049436	0	NA	NA	NA	NA	NA
WBGene00049437	0.300828	-0.488967	0.819284	-0.596822	0.550626	NA
WBGene00049438	0	NA	NA	NA	NA	NA
WBGene00049439	0	NA	NA	NA	NA	NA
WBGene00049440	0	NA	NA	NA	NA	NA
WBGene00049441	0	NA	NA	NA	NA	NA
WBGene00049442	0	NA	NA	NA	NA	NA
WBGene00049443	0	NA	NA	NA	NA	NA
WBGene00049444	0	NA	NA	NA	NA	NA
WBGene00049445	0	NA	NA	NA	NA	NA
WBGene00049446	0	NA	NA	NA	NA	NA
WBGene00049447	0	NA	NA	NA	NA	NA
WBGene00049448	0	NA	NA	NA	NA	NA
WBGene00049449	0	NA	NA	NA	NA	NA
WBGene00049450	0	NA	NA	NA	NA	NA
WBGene00049451	0	NA	NA	NA	NA	NA
WBGene00049452	0	NA	NA	NA	NA	NA
WBGene00049453	0	NA	NA	NA	NA	NA
WBGene00049454	0	NA	NA	NA	NA	NA
WBGene00049455	0	NA	NA	NA	NA	NA
WBGene00049456	0.300828	-0.488967	0.819284	-0.596822	0.550626	NA
WBGene00049457	0	NA	NA	NA	NA	NA
WBGene00049458	0	NA	NA	NA	NA	NA
WBGene00049459	0	NA	NA	NA	NA	NA
WBGene00049460	0	NA	NA	NA	NA	NA
WBGene00049461	0	NA	NA	NA	NA	NA
WBGene00049462	0	NA	NA	NA	NA	NA
WBGene00049463	0.451242	-0.60149	0.821164	-0.732484	0.463873	NA
WBGene00049464	0	NA	NA	NA	NA	NA
WBGene00049465	0	NA	NA	NA	NA	NA
WBGene00049466	0	NA	NA	NA	NA	NA
WBGene00049467	0	NA	NA	NA	NA	NA
WBGene00049468	0	NA	NA	NA	NA	NA
WBGene00049469	0	NA	NA	NA	NA	NA
WBGene00049470	0.150414	-0.281897	0.81905	-0.344176	0.730714	NA
WBGene00049471	0	NA	NA	NA	NA	NA
WBGene00049472	0	NA	NA	NA	NA	NA
WBGene00049473	0	NA	NA	NA	NA	NA
WBGene00049474	0	NA	NA	NA	NA	NA
WBGene00049475	0	NA	NA	NA	NA	NA
WBGene00049476	0	NA	NA	NA	NA	NA
WBGene00049477	0	NA	NA	NA	NA	NA
WBGene00049478	0	NA	NA	NA	NA	NA
WBGene00049479	0	NA	NA	NA	NA	NA
WBGene00049480	0	NA	NA	NA	NA	NA
WBGene00049481	0	NA	NA	NA	NA	NA
WBGene00049482	0	NA	NA	NA	NA	NA
WBGene00049483	0	NA	NA	NA	NA	NA
WBGene00049484	0	NA	NA	NA	NA	NA
WBGene00049485	0	NA	NA	NA	NA	NA
WBGene00049486	0.59624	-0.684558	0.823396	-0.831383	0.405757	NA
WBGene00049487	0.178615	-0.281897	0.81905	-0.344176	0.730714	NA
WBGene00049488	0	NA	NA	NA	NA	NA
WBGene00049489	0	NA	NA	NA	NA	NA
WBGene00049490	0	NA	NA	NA	NA	NA
WBGene00049491	0	NA	NA	NA	NA	NA
WBGene00049492	0	NA	NA	NA	NA	NA
WBGene00049493	0	NA	NA	NA	NA	NA
WBGene00049494	0	NA	NA	NA	NA	NA
WBGene00049495	0	NA	NA	NA	NA	NA
WBGene00049496	0	NA	NA	NA	NA	NA
WBGene00049497	0	NA	NA	NA	NA	NA
WBGene00049498	0	NA	NA	NA	NA	NA
WBGene00049499	0	NA	NA	NA	NA	NA
WBGene00049500	0	NA	NA	NA	NA	NA
WBGene00049501	0	NA	NA	NA	NA	NA
WBGene00049502	1.77025	-0.375325	0.843244	-0.445097	0.65625	NA
WBGene00049503	0	NA	NA	NA	NA	NA
WBGene00049504	0	NA	NA	NA	NA	NA
WBGene00049505	0	NA	NA	NA	NA	NA
WBGene00049506	0	NA	NA	NA	NA	NA
WBGene00049507	0	NA	NA	NA	NA	NA
WBGene00049508	0	NA	NA	NA	NA	NA
WBGene00049509	0	NA	NA	NA	NA	NA
WBGene00049510	0	NA	NA	NA	NA	NA
WBGene00049511	0.103408	-0.159801	0.81905	-0.195105	0.845311	NA
WBGene00049512	0	NA	NA	NA	NA	NA
WBGene00049513	0	NA	NA	NA	NA	NA
WBGene00049514	0	NA	NA	NA	NA	NA
WBGene00049515	0	NA	NA	NA	NA	NA
WBGene00049516	0	NA	NA	NA	NA	NA
WBGene00049517	0	NA	NA	NA	NA	NA
WBGene00049518	0	NA	NA	NA	NA	NA
WBGene00049519	0	NA	NA	NA	NA	NA
WBGene00049520	0	NA	NA	NA	NA	NA
WBGene00049521	0	NA	NA	NA	NA	NA
WBGene00049522	0	NA	NA	NA	NA	NA
WBGene00049523	0	NA	NA	NA	NA	NA
WBGene00049524	0	NA	NA	NA	NA	NA
WBGene00049525	0	NA	NA	NA	NA	NA
WBGene00049526	0	NA	NA	NA	NA	NA
WBGene00049527	0	NA	NA	NA	NA	NA
WBGene00049528	0	NA	NA	NA	NA	NA
WBGene00049529	0	NA	NA	NA	NA	NA
WBGene00049530	0	NA	NA	NA	NA	NA
WBGene00049531	0	NA	NA	NA	NA	NA
WBGene00049532	0	NA	NA	NA	NA	NA
WBGene00049533	0	NA	NA	NA	NA	NA
WBGene00049534	0.530173	-0.639813	0.822199	-0.778173	0.436467	NA
WBGene00049535	0	NA	NA	NA	NA	NA
WBGene00049536	0	NA	NA	NA	NA	NA
WBGene00049537	0	NA	NA	NA	NA	NA
WBGene00049538	0	NA	NA	NA	NA	NA
WBGene00049539	0	NA	NA	NA	NA	NA
WBGene00049540	0	NA	NA	NA	NA	NA
WBGene00049541	0	NA	NA	NA	NA	NA
WBGene00049542	0	NA	NA	NA	NA	NA
WBGene00049543	0	NA	NA	NA	NA	NA
WBGene00049544	0	NA	NA	NA	NA	NA
WBGene00049545	0	NA	NA	NA	NA	NA
WBGene00049546	0	NA	NA	NA	NA	NA
WBGene00049547	0	NA	NA	NA	NA	NA
WBGene00049548	0	NA	NA	NA	NA	NA
WBGene00049549	0	NA	NA	NA	NA	NA
WBGene00049550	0	NA	NA	NA	NA	NA
WBGene00049551	0	NA	NA	NA	NA	NA
WBGene00049552	0	NA	NA	NA	NA	NA
WBGene00049553	0	NA	NA	NA	NA	NA
WBGene00049554	0	NA	NA	NA	NA	NA
WBGene00049555	0	NA	NA	NA	NA	NA
WBGene00049556	0	NA	NA	NA	NA	NA
WBGene00049557	0	NA	NA	NA	NA	NA
WBGene00049558	0.0752071	-0.159801	0.81905	-0.195105	0.845311	NA
WBGene00049559	0	NA	NA	NA	NA	NA
WBGene00049560	0	NA	NA	NA	NA	NA
WBGene00049561	0	NA	NA	NA	NA	NA
WBGene00049562	0	NA	NA	NA	NA	NA
WBGene00049563	0	NA	NA	NA	NA	NA
WBGene00049564	0	NA	NA	NA	NA	NA
WBGene00049565	0	NA	NA	NA	NA	NA
WBGene00049566	0	NA	NA	NA	NA	NA
WBGene00049567	0	NA	NA	NA	NA	NA
WBGene00049568	0	NA	NA	NA	NA	NA
WBGene00049569	0	NA	NA	NA	NA	NA
WBGene00049570	0	NA	NA	NA	NA	NA
WBGene00049571	0	NA	NA	NA	NA	NA
WBGene00049572	0	NA	NA	NA	NA	NA
WBGene00049573	0	NA	NA	NA	NA	NA
WBGene00049574	0	NA	NA	NA	NA	NA
WBGene00049575	0.0752071	-0.159801	0.81905	-0.195105	0.845311	NA
WBGene00049576	0	NA	NA	NA	NA	NA
WBGene00049577	0	NA	NA	NA	NA	NA
WBGene00049578	0.0752071	-0.159801	0.81905	-0.195105	0.845311	NA
WBGene00049579	0	NA	NA	NA	NA	NA
WBGene00049580	0	NA	NA	NA	NA	NA
WBGene00049581	0	NA	NA	NA	NA	NA
WBGene00049582	0	NA	NA	NA	NA	NA
WBGene00049583	0	NA	NA	NA	NA	NA
WBGene00049584	0	NA	NA	NA	NA	NA
WBGene00049585	0	NA	NA	NA	NA	NA
WBGene00049586	0.416764	0.733125	0.822839	0.89097	0.372945	NA
WBGene00049587	0	NA	NA	NA	NA	NA
WBGene00049588	0	NA	NA	NA	NA	NA
WBGene00049589	0	NA	NA	NA	NA	NA
WBGene00049590	0	NA	NA	NA	NA	NA
WBGene00049591	0	NA	NA	NA	NA	NA
WBGene00049592	0	NA	NA	NA	NA	NA
WBGene00049593	0	NA	NA	NA	NA	NA
WBGene00049594	0	NA	NA	NA	NA	NA
WBGene00049595	0.225621	-0.403994	0.81905	-0.493247	0.621838	NA
WBGene00049596	0	NA	NA	NA	NA	NA
WBGene00049597	0	NA	NA	NA	NA	NA
WBGene00049598	0	NA	NA	NA	NA	NA
WBGene00049599	0	NA	NA	NA	NA	NA
WBGene00049600	0	NA	NA	NA	NA	NA
WBGene00049601	0	NA	NA	NA	NA	NA
WBGene00049602	0	NA	NA	NA	NA	NA
WBGene00049603	0	NA	NA	NA	NA	NA
WBGene00049604	0	NA	NA	NA	NA	NA
WBGene00049605	0	NA	NA	NA	NA	NA
WBGene00049606	0	NA	NA	NA	NA	NA
WBGene00049607	0	NA	NA	NA	NA	NA
WBGene00049608	0	NA	NA	NA	NA	NA
WBGene00049609	0	NA	NA	NA	NA	NA
WBGene00049610	0	NA	NA	NA	NA	NA
WBGene00049611	0	NA	NA	NA	NA	NA
WBGene00049612	0	NA	NA	NA	NA	NA
WBGene00049613	0	NA	NA	NA	NA	NA
WBGene00049614	0	NA	NA	NA	NA	NA
WBGene00049615	0	NA	NA	NA	NA	NA
WBGene00049616	0	NA	NA	NA	NA	NA
WBGene00049617	0	NA	NA	NA	NA	NA
WBGene00049618	0.225621	-0.403994	0.81905	-0.493247	0.621838	NA
WBGene00049619	0	NA	NA	NA	NA	NA
WBGene00049620	0	NA	NA	NA	NA	NA
WBGene00049621	0	NA	NA	NA	NA	NA
WBGene00049622	0	NA	NA	NA	NA	NA
WBGene00049623	0	NA	NA	NA	NA	NA
WBGene00049624	0	NA	NA	NA	NA	NA
WBGene00049625	0	NA	NA	NA	NA	NA
WBGene00049626	0	NA	NA	NA	NA	NA
WBGene00049627	0	NA	NA	NA	NA	NA
WBGene00049628	0	NA	NA	NA	NA	NA
WBGene00049629	0	NA	NA	NA	NA	NA
WBGene00049630	0	NA	NA	NA	NA	NA
WBGene00049631	0	NA	NA	NA	NA	NA
WBGene00049632	0	NA	NA	NA	NA	NA
WBGene00049633	0.198747	-0.281897	0.81905	-0.344176	0.730714	NA
WBGene00049634	0	NA	NA	NA	NA	NA
WBGene00049635	1.32069	-0.872935	0.835345	-1.045	0.296023	NA
WBGene00049636	0	NA	NA	NA	NA	NA
WBGene00049637	0	NA	NA	NA	NA	NA
WBGene00049638	0.25641	-0.281897	0.81905	-0.344176	0.730714	NA
WBGene00049639	0	NA	NA	NA	NA	NA
WBGene00049640	0	NA	NA	NA	NA	NA
WBGene00049641	0	NA	NA	NA	NA	NA
WBGene00049642	0	NA	NA	NA	NA	NA
WBGene00049643	0	NA	NA	NA	NA	NA
WBGene00049644	0	NA	NA	NA	NA	NA
WBGene00049645	0	NA	NA	NA	NA	NA
WBGene00049646	0	NA	NA	NA	NA	NA
WBGene00049647	0	NA	NA	NA	NA	NA
WBGene00049648	0	NA	NA	NA	NA	NA
WBGene00049649	0	NA	NA	NA	NA	NA
WBGene00049650	0	NA	NA	NA	NA	NA
WBGene00049651	0	NA	NA	NA	NA	NA
WBGene00049652	0	NA	NA	NA	NA	NA
WBGene00049653	0	NA	NA	NA	NA	NA
WBGene00049654	0.150414	-0.281897	0.81905	-0.344176	0.730714	NA
WBGene00049655	0	NA	NA	NA	NA	NA
WBGene00049656	0	NA	NA	NA	NA	NA
WBGene00049657	0	NA	NA	NA	NA	NA
WBGene00049658	0	NA	NA	NA	NA	NA
WBGene00049659	0	NA	NA	NA	NA	NA
WBGene00049660	0	NA	NA	NA	NA	NA
WBGene00049661	0	NA	NA	NA	NA	NA
WBGene00049662	0	NA	NA	NA	NA	NA
WBGene00049663	0	NA	NA	NA	NA	NA
WBGene00049664	0	NA	NA	NA	NA	NA
WBGene00049665	0	NA	NA	NA	NA	NA
WBGene00049666	0	NA	NA	NA	NA	NA
WBGene00049667	0	NA	NA	NA	NA	NA
WBGene00049668	0	NA	NA	NA	NA	NA
WBGene00049669	0	NA	NA	NA	NA	NA
WBGene00049670	0	NA	NA	NA	NA	NA
WBGene00049671	0	NA	NA	NA	NA	NA
WBGene00049672	0	NA	NA	NA	NA	NA
WBGene00049673	0	NA	NA	NA	NA	NA
WBGene00049674	0	NA	NA	NA	NA	NA
WBGene00049675	0	NA	NA	NA	NA	NA
WBGene00049676	0	NA	NA	NA	NA	NA
WBGene00049677	0	NA	NA	NA	NA	NA
WBGene00049678	0	NA	NA	NA	NA	NA
WBGene00049679	0	NA	NA	NA	NA	NA
WBGene00049680	0	NA	NA	NA	NA	NA
WBGene00049681	0	NA	NA	NA	NA	NA
WBGene00049682	0	NA	NA	NA	NA	NA
WBGene00049683	0	NA	NA	NA	NA	NA
WBGene00049684	0	NA	NA	NA	NA	NA
WBGene00049685	0	NA	NA	NA	NA	NA
WBGene00049686	0	NA	NA	NA	NA	NA
WBGene00049687	0	NA	NA	NA	NA	NA
WBGene00049688	0	NA	NA	NA	NA	NA
WBGene00049689	1.89002	-0.122854	0.84466	-0.145448	0.884357	NA
WBGene00049690	0	NA	NA	NA	NA	NA
WBGene00049691	1.39123	-0.877654	0.836246	-1.04952	0.29394	NA
WBGene00049692	0	NA	NA	NA	NA	NA
WBGene00049693	0	NA	NA	NA	NA	NA
WBGene00049694	0	NA	NA	NA	NA	NA
WBGene00049695	0	NA	NA	NA	NA	NA
WBGene00049696	0	NA	NA	NA	NA	NA
WBGene00049697	0	NA	NA	NA	NA	NA
WBGene00049698	0	NA	NA	NA	NA	NA
WBGene00049699	0	NA	NA	NA	NA	NA
WBGene00049700	0	NA	NA	NA	NA	NA
WBGene00049701	0	NA	NA	NA	NA	NA
WBGene00049702	0	NA	NA	NA	NA	NA
WBGene00049703	0.495405	-0.619112	0.821621	-0.753524	0.451135	NA
WBGene00049704	1.89067	1.30676	0.839826	1.55598	0.119712	NA
WBGene00049705	0	NA	NA	NA	NA	NA
WBGene00049706	0	NA	NA	NA	NA	NA
WBGene00049707	0	NA	NA	NA	NA	NA
WBGene00049708	0	NA	NA	NA	NA	NA
WBGene00049709	0	NA	NA	NA	NA	NA
WBGene00049710	0.225621	-0.403994	0.81905	-0.493247	0.621838	NA
WBGene00049711	0	NA	NA	NA	NA	NA
WBGene00049712	0	NA	NA	NA	NA	NA
WBGene00049713	1.04168	-0.849311	0.830824	-1.02225	0.306662	NA
WBGene00049714	0	NA	NA	NA	NA	NA
WBGene00049715	0	NA	NA	NA	NA	NA
WBGene00049716	0	NA	NA	NA	NA	NA
WBGene00049717	0	NA	NA	NA	NA	NA
WBGene00049718	0	NA	NA	NA	NA	NA
WBGene00049719	0	NA	NA	NA	NA	NA
WBGene00049720	0	NA	NA	NA	NA	NA
WBGene00049721	0	NA	NA	NA	NA	NA
WBGene00049722	0	NA	NA	NA	NA	NA
WBGene00049723	0	NA	NA	NA	NA	NA
WBGene00049724	0	NA	NA	NA	NA	NA
WBGene00049725	0	NA	NA	NA	NA	NA
WBGene00049726	0	NA	NA	NA	NA	NA
WBGene00049727	0.150414	-0.281897	0.81905	-0.344176	0.730714	NA
WBGene00049728	0	NA	NA	NA	NA	NA
WBGene00049729	0	NA	NA	NA	NA	NA
WBGene00049730	0	NA	NA	NA	NA	NA
WBGene00049731	0	NA	NA	NA	NA	NA
WBGene00049732	0	NA	NA	NA	NA	NA
WBGene00049733	0	NA	NA	NA	NA	NA
WBGene00049734	0	NA	NA	NA	NA	NA
WBGene00049735	0	NA	NA	NA	NA	NA
WBGene00049736	0.29812	-0.403994	0.81905	-0.493247	0.621838	NA
WBGene00049737	0	NA	NA	NA	NA	NA
WBGene00049738	0	NA	NA	NA	NA	NA
WBGene00049739	0	NA	NA	NA	NA	NA
WBGene00049740	0	NA	NA	NA	NA	NA
WBGene00049741	0	NA	NA	NA	NA	NA
WBGene00049742	0	NA	NA	NA	NA	NA
WBGene00049743	0	NA	NA	NA	NA	NA
WBGene00049744	0	NA	NA	NA	NA	NA
WBGene00049745	0	NA	NA	NA	NA	NA
WBGene00049746	0	NA	NA	NA	NA	NA
WBGene00049747	0	NA	NA	NA	NA	NA
WBGene00049748	0	NA	NA	NA	NA	NA
WBGene00049749	1.03409	-0.851195	0.831065	-1.02422	0.305731	NA
WBGene00049750	0	NA	NA	NA	NA	NA
WBGene00049751	0	NA	NA	NA	NA	NA
WBGene00049752	0.0752071	-0.159801	0.81905	-0.195105	0.845311	NA
WBGene00049753	0	NA	NA	NA	NA	NA
WBGene00049754	0	NA	NA	NA	NA	NA
WBGene00049755	0	NA	NA	NA	NA	NA
WBGene00049756	0	NA	NA	NA	NA	NA
WBGene00049757	0	NA	NA	NA	NA	NA
WBGene00049758	0.0752071	-0.159801	0.81905	-0.195105	0.845311	NA
WBGene00049759	0	NA	NA	NA	NA	NA
WBGene00049760	0	NA	NA	NA	NA	NA
WBGene00049761	0	NA	NA	NA	NA	NA
WBGene00049762	0	NA	NA	NA	NA	NA
WBGene00049763	0.150414	-0.281897	0.81905	-0.344176	0.730714	NA
WBGene00049764	0	NA	NA	NA	NA	NA
WBGene00049765	0	NA	NA	NA	NA	NA
WBGene00049766	0	NA	NA	NA	NA	NA
WBGene00049767	0	NA	NA	NA	NA	NA
WBGene00049768	0	NA	NA	NA	NA	NA
WBGene00049769	0	NA	NA	NA	NA	NA
WBGene00049770	0	NA	NA	NA	NA	NA
WBGene00049771	0	NA	NA	NA	NA	NA
WBGene00049772	0.0752071	-0.159801	0.81905	-0.195105	0.845311	NA
WBGene00049773	0	NA	NA	NA	NA	NA
WBGene00049774	0	NA	NA	NA	NA	NA
WBGene00049775	0	NA	NA	NA	NA	NA
WBGene00049776	0	NA	NA	NA	NA	NA
WBGene00049777	0	NA	NA	NA	NA	NA
WBGene00049778	0	NA	NA	NA	NA	NA
WBGene00049779	0	NA	NA	NA	NA	NA
WBGene00049780	0	NA	NA	NA	NA	NA
WBGene00049781	0	NA	NA	NA	NA	NA
WBGene00049782	0.213383	-0.281897	0.81905	-0.344176	0.730714	NA
WBGene00049783	0	NA	NA	NA	NA	NA
WBGene00049784	0	NA	NA	NA	NA	NA
WBGene00049785	0	NA	NA	NA	NA	NA
WBGene00049786	0	NA	NA	NA	NA	NA
WBGene00049787	0	NA	NA	NA	NA	NA
WBGene00049788	0	NA	NA	NA	NA	NA
WBGene00049789	0	NA	NA	NA	NA	NA
WBGene00049790	0	NA	NA	NA	NA	NA
WBGene00049791	0	NA	NA	NA	NA	NA
WBGene00049792	0	NA	NA	NA	NA	NA
WBGene00049793	0	NA	NA	NA	NA	NA
WBGene00049794	0	NA	NA	NA	NA	NA
WBGene00049795	0	NA	NA	NA	NA	NA
WBGene00049796	0.0752071	-0.159801	0.81905	-0.195105	0.845311	NA
WBGene00049797	0	NA	NA	NA	NA	NA
WBGene00049798	0	NA	NA	NA	NA	NA
WBGene00049799	0	NA	NA	NA	NA	NA
WBGene00049800	0	NA	NA	NA	NA	NA
WBGene00049801	0	NA	NA	NA	NA	NA
WBGene00049802	0	NA	NA	NA	NA	NA
WBGene00049803	0	NA	NA	NA	NA	NA
WBGene00049805	2.03851	-0.906517	0.84155	-1.0772	0.281391	NA
WBGene00049806	0	NA	NA	NA	NA	NA
WBGene00049807	0.150414	-0.281897	0.81905	-0.344176	0.730714	NA
WBGene00049808	0	NA	NA	NA	NA	NA
WBGene00049809	0	NA	NA	NA	NA	NA
WBGene00049810	0	NA	NA	NA	NA	NA
WBGene00049811	0.997547	-0.406566	0.834965	-0.486926	0.626311	NA
WBGene00049812	0	NA	NA	NA	NA	NA
WBGene00049813	0.150414	-0.281897	0.81905	-0.344176	0.730714	NA
WBGene00049814	0	NA	NA	NA	NA	NA
WBGene00049815	0	NA	NA	NA	NA	NA
WBGene00049816	0.150414	-0.281897	0.81905	-0.344176	0.730714	NA
WBGene00049817	0	NA	NA	NA	NA	NA
WBGene00049818	0	NA	NA	NA	NA	NA
WBGene00049819	0	NA	NA	NA	NA	NA
WBGene00049820	0	NA	NA	NA	NA	NA
WBGene00049821	0	NA	NA	NA	NA	NA
WBGene00049822	0	NA	NA	NA	NA	NA
WBGene00049823	0	NA	NA	NA	NA	NA
WBGene00049824	0	NA	NA	NA	NA	NA
WBGene00049825	0.0752071	-0.159801	0.81905	-0.195105	0.845311	NA
WBGene00049826	0	NA	NA	NA	NA	NA
WBGene00049827	0	NA	NA	NA	NA	NA
WBGene00049828	0	NA	NA	NA	NA	NA
WBGene00049829	0	NA	NA	NA	NA	NA
WBGene00049830	0	NA	NA	NA	NA	NA
WBGene00049831	0	NA	NA	NA	NA	NA
WBGene00049832	0	NA	NA	NA	NA	NA
WBGene00049833	0	NA	NA	NA	NA	NA
WBGene00049834	0	NA	NA	NA	NA	NA
WBGene00049835	1.33604	-0.838623	0.882924	-0.949826	0.342201	NA
WBGene00049836	0	NA	NA	NA	NA	NA
WBGene00049837	0	NA	NA	NA	NA	NA
WBGene00049838	1.72026	-0.986062	0.857948	-1.14933	0.250422	NA
WBGene00049839	0	NA	NA	NA	NA	NA
WBGene00049840	0	NA	NA	NA	NA	NA
WBGene00049841	0	NA	NA	NA	NA	NA
WBGene00049842	0	NA	NA	NA	NA	NA
WBGene00049843	0	NA	NA	NA	NA	NA
WBGene00049844	0	NA	NA	NA	NA	NA
WBGene00049845	0	NA	NA	NA	NA	NA
WBGene00049846	0	NA	NA	NA	NA	NA
WBGene00049847	0	NA	NA	NA	NA	NA
WBGene00049848	0	NA	NA	NA	NA	NA
WBGene00049849	0	NA	NA	NA	NA	NA
WBGene00049850	0	NA	NA	NA	NA	NA
WBGene00049851	0	NA	NA	NA	NA	NA
WBGene00049852	0	NA	NA	NA	NA	NA
WBGene00049853	0	NA	NA	NA	NA	NA
WBGene00049854	0	NA	NA	NA	NA	NA
WBGene00049855	0	NA	NA	NA	NA	NA
WBGene00049856	0	NA	NA	NA	NA	NA
WBGene00049857	0	NA	NA	NA	NA	NA
WBGene00049858	0	NA	NA	NA	NA	NA
WBGene00049859	0	NA	NA	NA	NA	NA
WBGene00049860	0	NA	NA	NA	NA	NA
WBGene00049861	0.415781	0.504799	0.822721	0.613572	0.539498	NA
WBGene00049862	0	NA	NA	NA	NA	NA
WBGene00049863	0	NA	NA	NA	NA	NA
WBGene00049864	0	NA	NA	NA	NA	NA
WBGene00049865	0	NA	NA	NA	NA	NA
WBGene00049866	0	NA	NA	NA	NA	NA
WBGene00049867	0	NA	NA	NA	NA	NA
WBGene00049868	0	NA	NA	NA	NA	NA
WBGene00049869	0	NA	NA	NA	NA	NA
WBGene00049870	0.376035	-0.548528	0.82009	-0.668864	0.503582	NA
WBGene00049871	0	NA	NA	NA	NA	NA
WBGene00049872	0	NA	NA	NA	NA	NA
WBGene00049873	0.150414	-0.281897	0.81905	-0.344176	0.730714	NA
WBGene00049874	0	NA	NA	NA	NA	NA
WBGene00049875	0.25641	-0.281897	0.81905	-0.344176	0.730714	NA
WBGene00049876	0	NA	NA	NA	NA	NA
WBGene00049877	0	NA	NA	NA	NA	NA
WBGene00049878	0	NA	NA	NA	NA	NA
WBGene00049879	0	NA	NA	NA	NA	NA
WBGene00049880	0	NA	NA	NA	NA	NA
WBGene00049881	0.397494	-0.536583	0.819894	-0.654454	0.512819	NA
WBGene00049882	0.0993734	-0.159801	0.81905	-0.195105	0.845311	NA
WBGene00049883	0	NA	NA	NA	NA	NA
WBGene00049884	0	NA	NA	NA	NA	NA
WBGene00049885	0	NA	NA	NA	NA	NA
WBGene00049886	0	NA	NA	NA	NA	NA
WBGene00049887	0	NA	NA	NA	NA	NA
WBGene00049888	0	NA	NA	NA	NA	NA
WBGene00049889	0	NA	NA	NA	NA	NA
WBGene00049890	0	NA	NA	NA	NA	NA
WBGene00049891	0	NA	NA	NA	NA	NA
WBGene00049892	0	NA	NA	NA	NA	NA
WBGene00049893	0.0607965	0.145441	0.81905	0.177573	0.859058	NA
WBGene00049894	0	NA	NA	NA	NA	NA
WBGene00049895	0	NA	NA	NA	NA	NA
WBGene00049896	0.104191	0.145441	0.81905	0.177573	0.859058	NA
WBGene00049897	0.198747	-0.281897	0.81905	-0.344176	0.730714	NA
WBGene00049898	0	NA	NA	NA	NA	NA
WBGene00049899	0	NA	NA	NA	NA	NA
WBGene00049900	0.208382	0.328587	0.81905	0.40118	0.688288	NA
WBGene00049901	0	NA	NA	NA	NA	NA
WBGene00049902	0	NA	NA	NA	NA	NA
WBGene00049903	0	NA	NA	NA	NA	NA
WBGene00049904	0	NA	NA	NA	NA	NA
WBGene00049905	0	NA	NA	NA	NA	NA
WBGene00049906	0	NA	NA	NA	NA	NA
WBGene00049907	0	NA	NA	NA	NA	NA
WBGene00049908	0	NA	NA	NA	NA	NA
WBGene00049909	0	NA	NA	NA	NA	NA
WBGene00049910	0	NA	NA	NA	NA	NA
WBGene00049911	0	NA	NA	NA	NA	NA
WBGene00049912	0	NA	NA	NA	NA	NA
WBGene00049913	0	NA	NA	NA	NA	NA
WBGene00049914	0	NA	NA	NA	NA	NA
WBGene00049915	0	NA	NA	NA	NA	NA
WBGene00049916	0	NA	NA	NA	NA	NA
WBGene00049917	0	NA	NA	NA	NA	NA
WBGene00049918	0	NA	NA	NA	NA	NA
WBGene00049919	0	NA	NA	NA	NA	NA
WBGene00049920	0	NA	NA	NA	NA	NA
WBGene00049921	0	NA	NA	NA	NA	NA
WBGene00049922	0.630754	-0.708821	0.824106	-0.86011	0.389729	NA
WBGene00049923	0	NA	NA	NA	NA	NA
WBGene00049924	0	NA	NA	NA	NA	NA
WBGene00049925	0	NA	NA	NA	NA	NA
WBGene00049926	0	NA	NA	NA	NA	NA
WBGene00049927	0	NA	NA	NA	NA	NA
WBGene00049928	0	NA	NA	NA	NA	NA
WBGene00049929	0	NA	NA	NA	NA	NA
WBGene00049930	0	NA	NA	NA	NA	NA
WBGene00049931	0	NA	NA	NA	NA	NA
WBGene00049932	0	NA	NA	NA	NA	NA
WBGene00049933	0	NA	NA	NA	NA	NA
WBGene00049934	0	NA	NA	NA	NA	NA
WBGene00049935	0	NA	NA	NA	NA	NA
WBGene00049936	0	NA	NA	NA	NA	NA
WBGene00049937	0	NA	NA	NA	NA	NA
WBGene00049938	0	NA	NA	NA	NA	NA
WBGene00049939	0	NA	NA	NA	NA	NA
WBGene00049940	0	NA	NA	NA	NA	NA
WBGene00049941	0	NA	NA	NA	NA	NA
WBGene00049942	0	NA	NA	NA	NA	NA
WBGene00049943	0	NA	NA	NA	NA	NA
WBGene00049944	0	NA	NA	NA	NA	NA
WBGene00049945	0.0752071	-0.159801	0.81905	-0.195105	0.845311	NA
WBGene00049946	0	NA	NA	NA	NA	NA
WBGene00049947	0	NA	NA	NA	NA	NA
WBGene00049948	0	NA	NA	NA	NA	NA
WBGene00049949	0	NA	NA	NA	NA	NA
WBGene00049950	0	NA	NA	NA	NA	NA
WBGene00049951	0	NA	NA	NA	NA	NA
WBGene00049952	0	NA	NA	NA	NA	NA
WBGene00049953	0	NA	NA	NA	NA	NA
WBGene00049954	0	NA	NA	NA	NA	NA
WBGene00049955	0	NA	NA	NA	NA	NA
WBGene00049956	0.0752071	-0.159801	0.81905	-0.195105	0.845311	NA
WBGene00049957	0	NA	NA	NA	NA	NA
WBGene00049958	0	NA	NA	NA	NA	NA
WBGene00049959	0	NA	NA	NA	NA	NA
WBGene00049960	0.128205	-0.159801	0.81905	-0.195105	0.845311	NA
WBGene00049961	0	NA	NA	NA	NA	NA
WBGene00049962	0	NA	NA	NA	NA	NA
WBGene00049963	0	NA	NA	NA	NA	NA
WBGene00049964	0	NA	NA	NA	NA	NA
WBGene00049965	0	NA	NA	NA	NA	NA
WBGene00049966	0	NA	NA	NA	NA	NA
WBGene00049967	0	NA	NA	NA	NA	NA
WBGene00049968	0.586068	0.696935	0.826754	0.842977	0.399241	NA
WBGene00049969	0	NA	NA	NA	NA	NA
WBGene00049970	0	NA	NA	NA	NA	NA
WBGene00049971	0	NA	NA	NA	NA	NA
WBGene00049972	0.206815	-0.281897	0.81905	-0.344176	0.730714	NA
WBGene00049973	0	NA	NA	NA	NA	NA
WBGene00049974	0	NA	NA	NA	NA	NA
WBGene00049975	0	NA	NA	NA	NA	NA
WBGene00049976	0	NA	NA	NA	NA	NA
WBGene00049977	0	NA	NA	NA	NA	NA
WBGene00049978	0	NA	NA	NA	NA	NA
WBGene00049979	0	NA	NA	NA	NA	NA
WBGene00049980	0	NA	NA	NA	NA	NA
WBGene00049981	0	NA	NA	NA	NA	NA
WBGene00049982	0	NA	NA	NA	NA	NA
WBGene00049983	0	NA	NA	NA	NA	NA
WBGene00049984	0	NA	NA	NA	NA	NA
WBGene00049985	0	NA	NA	NA	NA	NA
WBGene00049986	0	NA	NA	NA	NA	NA
WBGene00049987	0	NA	NA	NA	NA	NA
WBGene00049988	1.48067	0.515927	0.841958	0.61277	0.540028	NA
WBGene00049989	0	NA	NA	NA	NA	NA
WBGene00049990	0	NA	NA	NA	NA	NA
WBGene00049991	0	NA	NA	NA	NA	NA
WBGene00049992	0	NA	NA	NA	NA	NA
WBGene00049993	0	NA	NA	NA	NA	NA
WBGene00049994	0	NA	NA	NA	NA	NA
WBGene00049995	0	NA	NA	NA	NA	NA
WBGene00049996	0	NA	NA	NA	NA	NA
WBGene00049997	0	NA	NA	NA	NA	NA
WBGene00049998	0	NA	NA	NA	NA	NA
WBGene00049999	0	NA	NA	NA	NA	NA
WBGene00050000	0	NA	NA	NA	NA	NA
WBGene00050001	0.128205	-0.159801	0.81905	-0.195105	0.845311	NA
WBGene00050002	0	NA	NA	NA	NA	NA
WBGene00050003	0	NA	NA	NA	NA	NA
WBGene00050004	0	NA	NA	NA	NA	NA
WBGene00050005	0	NA	NA	NA	NA	NA
WBGene00050006	0	NA	NA	NA	NA	NA
WBGene00050007	0	NA	NA	NA	NA	NA
WBGene00050008	0	NA	NA	NA	NA	NA
WBGene00050009	0	NA	NA	NA	NA	NA
WBGene00050010	0	NA	NA	NA	NA	NA
WBGene00050011	0.103408	-0.159801	0.81905	-0.195105	0.845311	NA
WBGene00050012	1.32074	-0.888221	0.838815	-1.0589	0.289645	NA
WBGene00050013	0	NA	NA	NA	NA	NA
WBGene00050014	0	NA	NA	NA	NA	NA
WBGene00050015	0	NA	NA	NA	NA	NA
WBGene00050016	0	NA	NA	NA	NA	NA
WBGene00050017	0	NA	NA	NA	NA	NA
WBGene00050018	0.225621	-0.403994	0.81905	-0.493247	0.621838	NA
WBGene00050019	0	NA	NA	NA	NA	NA
WBGene00050020	0	NA	NA	NA	NA	NA
WBGene00050021	0	NA	NA	NA	NA	NA
WBGene00050022	0	NA	NA	NA	NA	NA
WBGene00050023	0	NA	NA	NA	NA	NA
WBGene00050024	0	NA	NA	NA	NA	NA
WBGene00050025	0.676863	-0.739393	0.825298	-0.895911	0.3703	NA
WBGene00050026	0	NA	NA	NA	NA	NA
WBGene00050027	0.0752071	-0.159801	0.81905	-0.195105	0.845311	NA
WBGene00050028	0	NA	NA	NA	NA	NA
WBGene00050029	0	NA	NA	NA	NA	NA
WBGene00050030	0	NA	NA	NA	NA	NA
WBGene00050031	0	NA	NA	NA	NA	NA
WBGene00050032	0	NA	NA	NA	NA	NA
WBGene00050033	1.9927	-0.945682	0.898261	-1.05279	0.292436	NA
WBGene00050034	0	NA	NA	NA	NA	NA
WBGene00050035	0	NA	NA	NA	NA	NA
WBGene00050036	0	NA	NA	NA	NA	NA
WBGene00050037	0	NA	NA	NA	NA	NA
WBGene00050038	0	NA	NA	NA	NA	NA
WBGene00050039	0	NA	NA	NA	NA	NA
WBGene00050040	0.300828	-0.488967	0.819284	-0.596822	0.550626	NA
WBGene00050041	0	NA	NA	NA	NA	NA
WBGene00050042	0.278619	-0.403994	0.81905	-0.493247	0.621838	NA
WBGene00050043	0	NA	NA	NA	NA	NA
WBGene00050044	0	NA	NA	NA	NA	NA
WBGene00050045	0	NA	NA	NA	NA	NA
WBGene00050046	0	NA	NA	NA	NA	NA
WBGene00050047	0	NA	NA	NA	NA	NA
WBGene00050048	0.0752071	-0.159801	0.81905	-0.195105	0.845311	NA
WBGene00050049	0	NA	NA	NA	NA	NA
WBGene00050050	0	NA	NA	NA	NA	NA
WBGene00050051	0	NA	NA	NA	NA	NA
WBGene00050052	0	NA	NA	NA	NA	NA
WBGene00050053	0	NA	NA	NA	NA	NA
WBGene00050054	0	NA	NA	NA	NA	NA
WBGene00050055	0	NA	NA	NA	NA	NA
WBGene00050056	0	NA	NA	NA	NA	NA
WBGene00050057	0.150414	-0.281897	0.81905	-0.344176	0.730714	NA
WBGene00050058	0	NA	NA	NA	NA	NA
WBGene00050059	0	NA	NA	NA	NA	NA
WBGene00050060	0	NA	NA	NA	NA	NA
WBGene00050061	0	NA	NA	NA	NA	NA
WBGene00050062	0	NA	NA	NA	NA	NA
WBGene00050063	0	NA	NA	NA	NA	NA
WBGene00050064	2.18277	-1.11567	0.878806	-1.26953	0.204253	NA
WBGene00050065	0	NA	NA	NA	NA	NA
WBGene00050066	0	NA	NA	NA	NA	NA
WBGene00050067	0	NA	NA	NA	NA	NA
WBGene00050068	0	NA	NA	NA	NA	NA
WBGene00050069	0.364779	0.704854	0.822332	0.85714	0.391368	NA
WBGene00050070	0	NA	NA	NA	NA	NA
WBGene00050071	2.48032	-0.917905	0.843549	-1.08815	0.27653	NA
WBGene00050072	0	NA	NA	NA	NA	NA
WBGene00050073	0	NA	NA	NA	NA	NA
WBGene00050074	0	NA	NA	NA	NA	NA
WBGene00050075	0	NA	NA	NA	NA	NA
WBGene00050076	0	NA	NA	NA	NA	NA
WBGene00050077	0	NA	NA	NA	NA	NA
WBGene00050078	0.41363	-0.536583	0.819894	-0.654454	0.512819	NA
WBGene00050079	0	NA	NA	NA	NA	NA
WBGene00050080	0	NA	NA	NA	NA	NA
WBGene00050081	0	NA	NA	NA	NA	NA
WBGene00050082	0	NA	NA	NA	NA	NA
WBGene00050083	0	NA	NA	NA	NA	NA
WBGene00050084	0.439901	-0.536583	0.819894	-0.654454	0.512819	NA
WBGene00050085	0	NA	NA	NA	NA	NA
WBGene00050086	2.95509	-0.451408	0.935158	-0.482707	0.629304	NA
WBGene00050087	0	NA	NA	NA	NA	NA
WBGene00050088	0	NA	NA	NA	NA	NA
WBGene00050089	0	NA	NA	NA	NA	NA
WBGene00050090	0	NA	NA	NA	NA	NA
WBGene00050091	0	NA	NA	NA	NA	NA
WBGene00050092	0	NA	NA	NA	NA	NA
WBGene00050093	0	NA	NA	NA	NA	NA
WBGene00050094	0	NA	NA	NA	NA	NA
WBGene00050095	0	NA	NA	NA	NA	NA
WBGene00050096	0	NA	NA	NA	NA	NA
WBGene00050097	0.640149	-0.70776	0.824075	-0.858854	0.390421	NA
WBGene00050098	0	NA	NA	NA	NA	NA
WBGene00050099	0	NA	NA	NA	NA	NA
WBGene00050100	0	NA	NA	NA	NA	NA
WBGene00050101	0	NA	NA	NA	NA	NA
WBGene00050102	0	NA	NA	NA	NA	NA
WBGene00050103	0	NA	NA	NA	NA	NA
WBGene00050104	0	NA	NA	NA	NA	NA
WBGene00050105	0	NA	NA	NA	NA	NA
WBGene00050106	0	NA	NA	NA	NA	NA
WBGene00050107	0	NA	NA	NA	NA	NA
WBGene00050108	0	NA	NA	NA	NA	NA
WBGene00050109	0	NA	NA	NA	NA	NA
WBGene00050110	0	NA	NA	NA	NA	NA
WBGene00050111	0	NA	NA	NA	NA	NA
WBGene00050112	0	NA	NA	NA	NA	NA
WBGene00050113	0	NA	NA	NA	NA	NA
WBGene00050114	0	NA	NA	NA	NA	NA
WBGene00050115	0.213383	-0.281897	0.81905	-0.344176	0.730714	NA
WBGene00050116	0	NA	NA	NA	NA	NA
WBGene00050117	0	NA	NA	NA	NA	NA
WBGene00050118	0	NA	NA	NA	NA	NA
WBGene00050119	0	NA	NA	NA	NA	NA
WBGene00050120	0.213383	-0.281897	0.81905	-0.344176	0.730714	NA
WBGene00050121	0	NA	NA	NA	NA	NA
WBGene00050122	0	NA	NA	NA	NA	NA
WBGene00050123	0	NA	NA	NA	NA	NA
WBGene00050124	0	NA	NA	NA	NA	NA
WBGene00050125	0	NA	NA	NA	NA	NA
WBGene00050126	0	NA	NA	NA	NA	NA
WBGene00050127	0	NA	NA	NA	NA	NA
WBGene00050128	0	NA	NA	NA	NA	NA
WBGene00050129	0	NA	NA	NA	NA	NA
WBGene00050130	0.0752071	-0.159801	0.81905	-0.195105	0.845311	NA
WBGene00050131	0	NA	NA	NA	NA	NA
WBGene00050132	0	NA	NA	NA	NA	NA
WBGene00050133	0	NA	NA	NA	NA	NA
WBGene00050134	0	NA	NA	NA	NA	NA
WBGene00050135	0	NA	NA	NA	NA	NA
WBGene00050136	0.225621	-0.403994	0.81905	-0.493247	0.621838	NA
WBGene00050137	0	NA	NA	NA	NA	NA
WBGene00050138	0	NA	NA	NA	NA	NA
WBGene00050139	0	NA	NA	NA	NA	NA
WBGene00050140	0	NA	NA	NA	NA	NA
WBGene00050141	0	NA	NA	NA	NA	NA
WBGene00050142	0	NA	NA	NA	NA	NA
WBGene00050143	0	NA	NA	NA	NA	NA
WBGene00050144	0	NA	NA	NA	NA	NA
WBGene00050145	0.0607965	0.145441	0.81905	0.177573	0.859058	NA
WBGene00050146	0	NA	NA	NA	NA	NA
WBGene00050147	0	NA	NA	NA	NA	NA
WBGene00050148	0.439901	-0.536583	0.819894	-0.654454	0.512819	NA
WBGene00050149	0	NA	NA	NA	NA	NA
WBGene00050150	0	NA	NA	NA	NA	NA
WBGene00050151	0	NA	NA	NA	NA	NA
WBGene00050152	0.213383	-0.281897	0.81905	-0.344176	0.730714	NA
WBGene00050153	0	NA	NA	NA	NA	NA
WBGene00050154	0	NA	NA	NA	NA	NA
WBGene00050155	0	NA	NA	NA	NA	NA
WBGene00050156	0	NA	NA	NA	NA	NA
WBGene00050157	0	NA	NA	NA	NA	NA
WBGene00050158	0	NA	NA	NA	NA	NA
WBGene00050159	0	NA	NA	NA	NA	NA
WBGene00050160	0	NA	NA	NA	NA	NA
WBGene00050161	0	NA	NA	NA	NA	NA
WBGene00050162	0	NA	NA	NA	NA	NA
WBGene00050163	2.21434	0.707901	0.84544	0.837317	NA	NA
WBGene00050164	0	NA	NA	NA	NA	NA
WBGene00050165	0	NA	NA	NA	NA	NA
WBGene00050166	0	NA	NA	NA	NA	NA
WBGene00050167	0	NA	NA	NA	NA	NA
WBGene00050168	0	NA	NA	NA	NA	NA
WBGene00050169	0	NA	NA	NA	NA	NA
WBGene00050170	0	NA	NA	NA	NA	NA
WBGene00050171	0	NA	NA	NA	NA	NA
WBGene00050172	0	NA	NA	NA	NA	NA
WBGene00050173	0	NA	NA	NA	NA	NA
WBGene00050174	0	NA	NA	NA	NA	NA
WBGene00050175	0	NA	NA	NA	NA	NA
WBGene00050176	0.496867	-0.620671	0.821665	-0.755382	0.45002	NA
WBGene00050177	0	NA	NA	NA	NA	NA
WBGene00050178	0	NA	NA	NA	NA	NA
WBGene00050179	0	NA	NA	NA	NA	NA
WBGene00050180	0	NA	NA	NA	NA	NA
WBGene00050181	0	NA	NA	NA	NA	NA
WBGene00050182	0	NA	NA	NA	NA	NA
WBGene00050183	0	NA	NA	NA	NA	NA
WBGene00050184	0	NA	NA	NA	NA	NA
WBGene00050185	0	NA	NA	NA	NA	NA
WBGene00050186	0	NA	NA	NA	NA	NA
WBGene00050187	0	NA	NA	NA	NA	NA
WBGene00050188	2.46003	0.19671	0.933468	0.210731	0.833098	NA
WBGene00050189	0	NA	NA	NA	NA	NA
WBGene00050190	0	NA	NA	NA	NA	NA
WBGene00050191	0	NA	NA	NA	NA	NA
WBGene00050192	0	NA	NA	NA	NA	NA
WBGene00050193	0	NA	NA	NA	NA	NA
WBGene00050194	0	NA	NA	NA	NA	NA
WBGene00050195	0	NA	NA	NA	NA	NA
WBGene00050196	0	NA	NA	NA	NA	NA
WBGene00050197	0.103408	-0.159801	0.81905	-0.195105	0.845311	NA
WBGene00050198	0	NA	NA	NA	NA	NA
WBGene00050199	0	NA	NA	NA	NA	NA
WBGene00050200	0	NA	NA	NA	NA	NA
WBGene00050201	0	NA	NA	NA	NA	NA
WBGene00050202	0	NA	NA	NA	NA	NA
WBGene00050203	0	NA	NA	NA	NA	NA
WBGene00050204	0	NA	NA	NA	NA	NA
WBGene00050205	0	NA	NA	NA	NA	NA
WBGene00050206	0	NA	NA	NA	NA	NA
WBGene00050207	0	NA	NA	NA	NA	NA
WBGene00050208	0	NA	NA	NA	NA	NA
WBGene00050209	0	NA	NA	NA	NA	NA
WBGene00050210	0	NA	NA	NA	NA	NA
WBGene00050211	0	NA	NA	NA	NA	NA
WBGene00050212	0	NA	NA	NA	NA	NA
WBGene00050213	0	NA	NA	NA	NA	NA
WBGene00050214	0	NA	NA	NA	NA	NA
WBGene00050215	0	NA	NA	NA	NA	NA
WBGene00050216	0	NA	NA	NA	NA	NA
WBGene00050217	0	NA	NA	NA	NA	NA
WBGene00050218	0	NA	NA	NA	NA	NA
WBGene00050219	0	NA	NA	NA	NA	NA
WBGene00050220	0	NA	NA	NA	NA	NA
WBGene00050221	0	NA	NA	NA	NA	NA
WBGene00050222	0	NA	NA	NA	NA	NA
WBGene00050223	0	NA	NA	NA	NA	NA
WBGene00050224	0	NA	NA	NA	NA	NA
WBGene00050225	0	NA	NA	NA	NA	NA
WBGene00050226	0	NA	NA	NA	NA	NA
WBGene00050227	0	NA	NA	NA	NA	NA
WBGene00050228	0	NA	NA	NA	NA	NA
WBGene00050229	0	NA	NA	NA	NA	NA
WBGene00050230	0	NA	NA	NA	NA	NA
WBGene00050231	0	NA	NA	NA	NA	NA
WBGene00050232	0.38778	0.4389	0.821761	0.534097	0.593274	NA
WBGene00050233	0	NA	NA	NA	NA	NA
WBGene00050234	0	NA	NA	NA	NA	NA
WBGene00050235	0	NA	NA	NA	NA	NA
WBGene00050236	0	NA	NA	NA	NA	NA
WBGene00050237	0	NA	NA	NA	NA	NA
WBGene00050238	0.150414	-0.281897	0.81905	-0.344176	0.730714	NA
WBGene00050239	0	NA	NA	NA	NA	NA
WBGene00050240	0	NA	NA	NA	NA	NA
WBGene00050241	0.376035	-0.548528	0.82009	-0.668864	0.503582	NA
WBGene00050242	0	NA	NA	NA	NA	NA
WBGene00050243	0	NA	NA	NA	NA	NA
WBGene00050244	0	NA	NA	NA	NA	NA
WBGene00050245	0	NA	NA	NA	NA	NA
WBGene00050246	0	NA	NA	NA	NA	NA
WBGene00050247	0	NA	NA	NA	NA	NA
WBGene00050248	0	NA	NA	NA	NA	NA
WBGene00050249	0	NA	NA	NA	NA	NA
WBGene00050250	0	NA	NA	NA	NA	NA
WBGene00050251	0.0752071	-0.159801	0.81905	-0.195105	0.845311	NA
WBGene00050252	0	NA	NA	NA	NA	NA
WBGene00050253	0	NA	NA	NA	NA	NA
WBGene00050254	0	NA	NA	NA	NA	NA
WBGene00050255	0	NA	NA	NA	NA	NA
WBGene00050257	0	NA	NA	NA	NA	NA
WBGene00050258	0	NA	NA	NA	NA	NA
WBGene00050259	0	NA	NA	NA	NA	NA
WBGene00050260	0	NA	NA	NA	NA	NA
WBGene00050261	0	NA	NA	NA	NA	NA
WBGene00050262	0	NA	NA	NA	NA	NA
WBGene00050263	0	NA	NA	NA	NA	NA
WBGene00050264	0	NA	NA	NA	NA	NA
WBGene00050265	0.0752071	-0.159801	0.81905	-0.195105	0.845311	NA
WBGene00050266	0	NA	NA	NA	NA	NA
WBGene00050267	0	NA	NA	NA	NA	NA
WBGene00050268	0	NA	NA	NA	NA	NA
WBGene00050269	0	NA	NA	NA	NA	NA
WBGene00050270	0	NA	NA	NA	NA	NA
WBGene00050271	0.328408	0.0400176	0.82005	0.048799	0.961079	NA
WBGene00050272	0	NA	NA	NA	NA	NA
WBGene00050273	0	NA	NA	NA	NA	NA
WBGene00050274	0	NA	NA	NA	NA	NA
WBGene00050275	0	NA	NA	NA	NA	NA
WBGene00050276	0	NA	NA	NA	NA	NA
WBGene00050277	0	NA	NA	NA	NA	NA
WBGene00050278	0	NA	NA	NA	NA	NA
WBGene00050279	0	NA	NA	NA	NA	NA
WBGene00050280	0	NA	NA	NA	NA	NA
WBGene00050281	0	NA	NA	NA	NA	NA
WBGene00050282	0	NA	NA	NA	NA	NA
WBGene00050283	0	NA	NA	NA	NA	NA
WBGene00050284	0	NA	NA	NA	NA	NA
WBGene00050286	0	NA	NA	NA	NA	NA
WBGene00050287	0	NA	NA	NA	NA	NA
WBGene00050288	0.0752071	-0.159801	0.81905	-0.195105	0.845311	NA
WBGene00050289	0.198747	-0.281897	0.81905	-0.344176	0.730714	NA
WBGene00050291	0	NA	NA	NA	NA	NA
WBGene00050292	1.02564	-0.841223	0.830278	-1.01318	0.310973	NA
WBGene00050293	0	NA	NA	NA	NA	NA
WBGene00050294	0.451242	-0.60149	0.821164	-0.732484	0.463873	NA
WBGene00050295	0	NA	NA	NA	NA	NA
WBGene00050296	0	NA	NA	NA	NA	NA
WBGene00050297	0	NA	NA	NA	NA	NA
WBGene00050298	0.136004	0.0233446	0.81905	0.028502	0.977262	NA
WBGene00050299	0	NA	NA	NA	NA	NA
WBGene00050300	0	NA	NA	NA	NA	NA
WBGene00050301	0	NA	NA	NA	NA	NA
WBGene00050302	0	NA	NA	NA	NA	NA
WBGene00050303	0.633581	-0.704383	0.823978	-0.854856	0.392631	NA
WBGene00050304	0	NA	NA	NA	NA	NA
WBGene00050305	0	NA	NA	NA	NA	NA
WBGene00050306	0	NA	NA	NA	NA	NA
WBGene00050307	0	NA	NA	NA	NA	NA
WBGene00050308	0	NA	NA	NA	NA	NA
WBGene00050309	0	NA	NA	NA	NA	NA
WBGene00050310	0	NA	NA	NA	NA	NA
WBGene00050311	0	NA	NA	NA	NA	NA
WBGene00050312	0.451242	-0.60149	0.821164	-0.732484	0.463873	NA
WBGene00050313	0	NA	NA	NA	NA	NA
WBGene00050314	0	NA	NA	NA	NA	NA
WBGene00050315	0	NA	NA	NA	NA	NA
WBGene00050316	0	NA	NA	NA	NA	NA
WBGene00050317	0	NA	NA	NA	NA	NA
WBGene00050318	0	NA	NA	NA	NA	NA
WBGene00050319	0	NA	NA	NA	NA	NA
WBGene00050320	0.150414	-0.281897	0.81905	-0.344176	0.730714	NA
WBGene00050321	0	NA	NA	NA	NA	NA
WBGene00050322	0.945333	1.11885	0.831078	1.34627	0.178216	NA
WBGene00050323	0	NA	NA	NA	NA	NA
WBGene00050324	0	NA	NA	NA	NA	NA
WBGene00050325	0	NA	NA	NA	NA	NA
WBGene00050326	0	NA	NA	NA	NA	NA
WBGene00050327	0	NA	NA	NA	NA	NA
WBGene00050328	0	NA	NA	NA	NA	NA
WBGene00050329	0	NA	NA	NA	NA	NA
WBGene00050330	0	NA	NA	NA	NA	NA
WBGene00050331	0.198747	-0.281897	0.81905	-0.344176	0.730714	NA
WBGene00050332	0	NA	NA	NA	NA	NA
WBGene00050333	0	NA	NA	NA	NA	NA
WBGene00050334	0.361625	-0.294013	0.820559	-0.358308	0.720113	NA
WBGene00050335	0	NA	NA	NA	NA	NA
WBGene00050336	0.128205	-0.159801	0.81905	-0.195105	0.845311	NA
WBGene00050337	0	NA	NA	NA	NA	NA
WBGene00050338	0	NA	NA	NA	NA	NA
WBGene00050339	0	NA	NA	NA	NA	NA
WBGene00050340	0	NA	NA	NA	NA	NA
WBGene00050341	0	NA	NA	NA	NA	NA
WBGene00050342	0	NA	NA	NA	NA	NA
WBGene00050343	0	NA	NA	NA	NA	NA
WBGene00050344	0.645243	-0.710081	0.824142	-0.861601	0.388907	NA
WBGene00050345	0	NA	NA	NA	NA	NA
WBGene00050346	0	NA	NA	NA	NA	NA
WBGene00050347	0	NA	NA	NA	NA	NA
WBGene00050348	0	NA	NA	NA	NA	NA
WBGene00050349	1.38402	-0.682179	0.838295	-0.813769	0.415777	NA
WBGene00050350	0.416764	0.733125	0.822839	0.89097	0.372945	NA
WBGene00050351	0	NA	NA	NA	NA	NA
WBGene00050352	0	NA	NA	NA	NA	NA
WBGene00050353	0	NA	NA	NA	NA	NA
WBGene00050354	0	NA	NA	NA	NA	NA
WBGene00050355	0	NA	NA	NA	NA	NA
WBGene00050356	0	NA	NA	NA	NA	NA
WBGene00050357	0	NA	NA	NA	NA	NA
WBGene00050358	0	NA	NA	NA	NA	NA
WBGene00050359	1.4906	-0.883446	0.837338	-1.05506	0.291396	NA
WBGene00050360	0	NA	NA	NA	NA	NA
WBGene00050361	0	NA	NA	NA	NA	NA
WBGene00050362	0	NA	NA	NA	NA	NA
WBGene00050363	0	NA	NA	NA	NA	NA
WBGene00050364	0	NA	NA	NA	NA	NA
WBGene00050365	0	NA	NA	NA	NA	NA
WBGene00050366	0	NA	NA	NA	NA	NA
WBGene00050367	0	NA	NA	NA	NA	NA
WBGene00050368	0	NA	NA	NA	NA	NA
WBGene00050369	0	NA	NA	NA	NA	NA
WBGene00050370	0	NA	NA	NA	NA	NA
WBGene00050371	0	NA	NA	NA	NA	NA
WBGene00050372	0	NA	NA	NA	NA	NA
WBGene00050373	0	NA	NA	NA	NA	NA
WBGene00050374	0.348156	-0.403994	0.81905	-0.493247	0.621838	NA
WBGene00050375	0	NA	NA	NA	NA	NA
WBGene00050376	0	NA	NA	NA	NA	NA
WBGene00050377	0	NA	NA	NA	NA	NA
WBGene00050378	0	NA	NA	NA	NA	NA
WBGene00050379	0	NA	NA	NA	NA	NA
WBGene00050380	0	NA	NA	NA	NA	NA
WBGene00050381	0	NA	NA	NA	NA	NA
WBGene00050382	0	NA	NA	NA	NA	NA
WBGene00050383	0	NA	NA	NA	NA	NA
WBGene00050384	0	NA	NA	NA	NA	NA
WBGene00050385	0.0752071	-0.159801	0.81905	-0.195105	0.845311	NA
WBGene00050386	0	NA	NA	NA	NA	NA
WBGene00050387	0	NA	NA	NA	NA	NA
WBGene00050388	1.27683	-1.16872	0.888588	-1.31526	0.188423	NA
WBGene00050389	0	NA	NA	NA	NA	NA
WBGene00050390	0	NA	NA	NA	NA	NA
WBGene00050391	0.827278	-0.800635	0.827843	-0.967134	0.333477	NA
WBGene00050392	0	NA	NA	NA	NA	NA
WBGene00050393	0	NA	NA	NA	NA	NA
WBGene00050394	0	NA	NA	NA	NA	NA
WBGene00050395	0	NA	NA	NA	NA	NA
WBGene00050396	0	NA	NA	NA	NA	NA
WBGene00050397	0	NA	NA	NA	NA	NA
WBGene00050398	0	NA	NA	NA	NA	NA
WBGene00050399	0	NA	NA	NA	NA	NA
WBGene00050400	0	NA	NA	NA	NA	NA
WBGene00050401	0	NA	NA	NA	NA	NA
WBGene00050402	0	NA	NA	NA	NA	NA
WBGene00050403	0	NA	NA	NA	NA	NA
WBGene00050404	0	NA	NA	NA	NA	NA
WBGene00050405	0	NA	NA	NA	NA	NA
WBGene00050406	0	NA	NA	NA	NA	NA
WBGene00050407	0	NA	NA	NA	NA	NA
WBGene00050408	0	NA	NA	NA	NA	NA
WBGene00050409	0	NA	NA	NA	NA	NA
WBGene00050410	0	NA	NA	NA	NA	NA
WBGene00050411	0	NA	NA	NA	NA	NA
WBGene00050412	0	NA	NA	NA	NA	NA
WBGene00050413	0	NA	NA	NA	NA	NA
WBGene00050414	0	NA	NA	NA	NA	NA
WBGene00050415	0	NA	NA	NA	NA	NA
WBGene00050416	1.19225	-0.0980512	0.863896	-0.113499	0.909635	NA
WBGene00050417	0	NA	NA	NA	NA	NA
WBGene00050418	0	NA	NA	NA	NA	NA
WBGene00050419	0	NA	NA	NA	NA	NA
WBGene00050420	0	NA	NA	NA	NA	NA
WBGene00050421	0	NA	NA	NA	NA	NA
WBGene00050422	0.170287	0.328587	0.81905	0.40118	0.688288	NA
WBGene00050423	0	NA	NA	NA	NA	NA
WBGene00050424	1.87544	1.30659	0.83981	1.55581	0.119752	NA
WBGene00050425	0	NA	NA	NA	NA	NA
WBGene00050426	0	NA	NA	NA	NA	NA
WBGene00050427	0	NA	NA	NA	NA	NA
WBGene00050428	0	NA	NA	NA	NA	NA
WBGene00050429	0	NA	NA	NA	NA	NA
WBGene00050430	0	NA	NA	NA	NA	NA
WBGene00050431	0	NA	NA	NA	NA	NA
WBGene00050432	0	NA	NA	NA	NA	NA
WBGene00050433	0	NA	NA	NA	NA	NA
WBGene00050434	0	NA	NA	NA	NA	NA
WBGene00050435	0	NA	NA	NA	NA	NA
WBGene00050436	0	NA	NA	NA	NA	NA
WBGene00050437	0	NA	NA	NA	NA	NA
WBGene00050438	0	NA	NA	NA	NA	NA
WBGene00050439	0	NA	NA	NA	NA	NA
WBGene00050440	0	NA	NA	NA	NA	NA
WBGene00050441	0	NA	NA	NA	NA	NA
WBGene00050442	0	NA	NA	NA	NA	NA
WBGene00050443	0	NA	NA	NA	NA	NA
WBGene00050444	0.150414	-0.281897	0.81905	-0.344176	0.730714	NA
WBGene00050445	0	NA	NA	NA	NA	NA
WBGene00050446	0	NA	NA	NA	NA	NA
WBGene00050447	0	NA	NA	NA	NA	NA
WBGene00050448	0	NA	NA	NA	NA	NA
WBGene00050449	0	NA	NA	NA	NA	NA
WBGene00050450	0.444996	-0.536583	0.819894	-0.654454	0.512819	NA
WBGene00050451	0	NA	NA	NA	NA	NA
WBGene00050452	0	NA	NA	NA	NA	NA
WBGene00050453	0	NA	NA	NA	NA	NA
WBGene00050454	0	NA	NA	NA	NA	NA
WBGene00050455	0	NA	NA	NA	NA	NA
WBGene00050456	0.849408	-0.257014	0.832423	-0.308754	0.757509	NA
WBGene00050457	0	NA	NA	NA	NA	NA
WBGene00050458	0	NA	NA	NA	NA	NA
WBGene00050459	0	NA	NA	NA	NA	NA
WBGene00050460	0.300828	-0.488967	0.819284	-0.596822	0.550626	NA
WBGene00050461	0.150414	-0.281897	0.81905	-0.344176	0.730714	NA
WBGene00050462	0	NA	NA	NA	NA	NA
WBGene00050463	0	NA	NA	NA	NA	NA
WBGene00050464	0.0851435	0.145441	0.81905	0.177573	0.859058	NA
WBGene00050465	0	NA	NA	NA	NA	NA
WBGene00050466	0	NA	NA	NA	NA	NA
WBGene00050467	0	NA	NA	NA	NA	NA
WBGene00050468	0	NA	NA	NA	NA	NA
WBGene00050469	0	NA	NA	NA	NA	NA
WBGene00050470	0	NA	NA	NA	NA	NA
WBGene00050471	0	NA	NA	NA	NA	NA
WBGene00050472	0.376035	-0.548528	0.82009	-0.668864	0.503582	NA
WBGene00050473	0	NA	NA	NA	NA	NA
WBGene00050474	0	NA	NA	NA	NA	NA
WBGene00050475	0	NA	NA	NA	NA	NA
WBGene00050476	0	NA	NA	NA	NA	NA
WBGene00050477	0	NA	NA	NA	NA	NA
WBGene00050478	0	NA	NA	NA	NA	NA
WBGene00050479	0	NA	NA	NA	NA	NA
WBGene00050480	0	NA	NA	NA	NA	NA
WBGene00050481	0	NA	NA	NA	NA	NA
WBGene00050482	0	NA	NA	NA	NA	NA
WBGene00050483	0	NA	NA	NA	NA	NA
WBGene00050484	0	NA	NA	NA	NA	NA
WBGene00050485	0	NA	NA	NA	NA	NA
WBGene00050486	0	NA	NA	NA	NA	NA
WBGene00050487	0	NA	NA	NA	NA	NA
WBGene00050488	0	NA	NA	NA	NA	NA
WBGene00050489	1.03354	1.17812	0.83241	1.41531	0.156978	NA
WBGene00050490	0	NA	NA	NA	NA	NA
WBGene00050491	0	NA	NA	NA	NA	NA
WBGene00050492	0	NA	NA	NA	NA	NA
WBGene00050493	0	NA	NA	NA	NA	NA
WBGene00050494	0	NA	NA	NA	NA	NA
WBGene00050495	0	NA	NA	NA	NA	NA
WBGene00050496	0	NA	NA	NA	NA	NA
WBGene00050497	0	NA	NA	NA	NA	NA
WBGene00050498	0.225621	-0.403994	0.81905	-0.493247	0.621838	NA
WBGene00050499	0	NA	NA	NA	NA	NA
WBGene00050500	0	NA	NA	NA	NA	NA
WBGene00050501	0	NA	NA	NA	NA	NA
WBGene00050502	0	NA	NA	NA	NA	NA
WBGene00050503	1.0477	0.899175	0.834301	1.07776	0.281142	NA
WBGene00050504	0	NA	NA	NA	NA	NA
WBGene00050505	0	NA	NA	NA	NA	NA
WBGene00050506	0	NA	NA	NA	NA	NA
WBGene00050507	0	NA	NA	NA	NA	NA
WBGene00050508	0	NA	NA	NA	NA	NA
WBGene00050509	0	NA	NA	NA	NA	NA
WBGene00050510	0	NA	NA	NA	NA	NA
WBGene00050511	0	NA	NA	NA	NA	NA
WBGene00050512	0	NA	NA	NA	NA	NA
WBGene00050513	0	NA	NA	NA	NA	NA
WBGene00050514	0	NA	NA	NA	NA	NA
WBGene00050515	0	NA	NA	NA	NA	NA
WBGene00050516	0	NA	NA	NA	NA	NA
WBGene00050517	0.225621	-0.403994	0.81905	-0.493247	0.621838	NA
WBGene00050518	0	NA	NA	NA	NA	NA
WBGene00050519	0	NA	NA	NA	NA	NA
WBGene00050520	0	NA	NA	NA	NA	NA
WBGene00050521	0	NA	NA	NA	NA	NA
WBGene00050522	0	NA	NA	NA	NA	NA
WBGene00050523	0	NA	NA	NA	NA	NA
WBGene00050524	0	NA	NA	NA	NA	NA
WBGene00050525	0	NA	NA	NA	NA	NA
WBGene00050526	0	NA	NA	NA	NA	NA
WBGene00050527	0	NA	NA	NA	NA	NA
WBGene00050528	0	NA	NA	NA	NA	NA
WBGene00050529	0	NA	NA	NA	NA	NA
WBGene00050530	0	NA	NA	NA	NA	NA
WBGene00050531	0	NA	NA	NA	NA	NA
WBGene00050532	0.790354	1.06316	0.829834	1.28118	0.200132	NA
WBGene00050533	0	NA	NA	NA	NA	NA
WBGene00050534	0	NA	NA	NA	NA	NA
WBGene00050535	0	NA	NA	NA	NA	NA
WBGene00050536	0	NA	NA	NA	NA	NA
WBGene00050537	0	NA	NA	NA	NA	NA
WBGene00050539	0	NA	NA	NA	NA	NA
WBGene00050540	0.136004	0.0233446	0.81905	0.028502	0.977262	NA
WBGene00050541	0	NA	NA	NA	NA	NA
WBGene00050542	0	NA	NA	NA	NA	NA
WBGene00050543	0	NA	NA	NA	NA	NA
WBGene00050544	0	NA	NA	NA	NA	NA
WBGene00050545	0	NA	NA	NA	NA	NA
WBGene00050546	0	NA	NA	NA	NA	NA
WBGene00050547	0	NA	NA	NA	NA	NA
WBGene00050548	0.0752071	-0.159801	0.81905	-0.195105	0.845311	NA
WBGene00050549	0	NA	NA	NA	NA	NA
WBGene00050550	0	NA	NA	NA	NA	NA
WBGene00050551	0.335597	-0.496374	0.819314	-0.605841	0.54462	NA
WBGene00050552	0	NA	NA	NA	NA	NA
WBGene00050553	0	NA	NA	NA	NA	NA
WBGene00050554	0	NA	NA	NA	NA	NA
WBGene00050555	0	NA	NA	NA	NA	NA
WBGene00050556	0	NA	NA	NA	NA	NA
WBGene00050557	0	NA	NA	NA	NA	NA
WBGene00050558	0.150414	-0.281897	0.81905	-0.344176	0.730714	NA
WBGene00050559	0	NA	NA	NA	NA	NA
WBGene00050560	0	NA	NA	NA	NA	NA
WBGene00050561	0	NA	NA	NA	NA	NA
WBGene00050562	0	NA	NA	NA	NA	NA
WBGene00050563	0	NA	NA	NA	NA	NA
WBGene00050564	0	NA	NA	NA	NA	NA
WBGene00050565	0.623115	-0.705502	0.824011	-0.856181	0.391898	NA
WBGene00050566	0	NA	NA	NA	NA	NA
WBGene00050567	0	NA	NA	NA	NA	NA
WBGene00050568	0	NA	NA	NA	NA	NA
WBGene00050569	0	NA	NA	NA	NA	NA
WBGene00050571	0	NA	NA	NA	NA	NA
WBGene00050572	0	NA	NA	NA	NA	NA
WBGene00050573	0	NA	NA	NA	NA	NA
WBGene00050574	0.0607965	0.145441	0.81905	0.177573	0.859058	NA
WBGene00050575	0	NA	NA	NA	NA	NA
WBGene00050576	0	NA	NA	NA	NA	NA
WBGene00050577	0	NA	NA	NA	NA	NA
WBGene00050578	0	NA	NA	NA	NA	NA
WBGene00050579	0	NA	NA	NA	NA	NA
WBGene00050580	0	NA	NA	NA	NA	NA
WBGene00050581	0	NA	NA	NA	NA	NA
WBGene00050582	0	NA	NA	NA	NA	NA
WBGene00050583	0	NA	NA	NA	NA	NA
WBGene00050584	0.225621	-0.403994	0.81905	-0.493247	0.621838	NA
WBGene00050585	0	NA	NA	NA	NA	NA
WBGene00050586	0	NA	NA	NA	NA	NA
WBGene00050587	0	NA	NA	NA	NA	NA
WBGene00050588	0.526449	-0.652975	0.822555	-0.793838	0.42729	NA
WBGene00050589	0	NA	NA	NA	NA	NA
WBGene00050590	0	NA	NA	NA	NA	NA
WBGene00050591	0	NA	NA	NA	NA	NA
WBGene00050592	0	NA	NA	NA	NA	NA
WBGene00050593	0	NA	NA	NA	NA	NA
WBGene00050594	0	NA	NA	NA	NA	NA
WBGene00050595	0	NA	NA	NA	NA	NA
WBGene00050596	0	NA	NA	NA	NA	NA
WBGene00050597	0	NA	NA	NA	NA	NA
WBGene00050598	0	NA	NA	NA	NA	NA
WBGene00050599	0	NA	NA	NA	NA	NA
WBGene00050600	0.150414	-0.281897	0.81905	-0.344176	0.730714	NA
WBGene00050601	0	NA	NA	NA	NA	NA
WBGene00050602	0	NA	NA	NA	NA	NA
WBGene00050603	0	NA	NA	NA	NA	NA
WBGene00050604	0	NA	NA	NA	NA	NA
WBGene00050605	0	NA	NA	NA	NA	NA
WBGene00050606	0	NA	NA	NA	NA	NA
WBGene00050607	0	NA	NA	NA	NA	NA
WBGene00050608	0.59624	-0.684558	0.823396	-0.831383	0.405757	NA
WBGene00050609	0	NA	NA	NA	NA	NA
WBGene00050610	0	NA	NA	NA	NA	NA
WBGene00050611	0	NA	NA	NA	NA	NA
WBGene00050612	0	NA	NA	NA	NA	NA
WBGene00050613	0	NA	NA	NA	NA	NA
WBGene00050614	0	NA	NA	NA	NA	NA
WBGene00050615	0	NA	NA	NA	NA	NA
WBGene00050616	0	NA	NA	NA	NA	NA
WBGene00050617	0	NA	NA	NA	NA	NA
WBGene00050618	0	NA	NA	NA	NA	NA
WBGene00050619	0	NA	NA	NA	NA	NA
WBGene00050620	0	NA	NA	NA	NA	NA
WBGene00050621	0	NA	NA	NA	NA	NA
WBGene00050622	0	NA	NA	NA	NA	NA
WBGene00050623	0	NA	NA	NA	NA	NA
WBGene00050624	0	NA	NA	NA	NA	NA
WBGene00050625	0	NA	NA	NA	NA	NA
WBGene00050626	0	NA	NA	NA	NA	NA
WBGene00050627	0	NA	NA	NA	NA	NA
WBGene00050628	0	NA	NA	NA	NA	NA
WBGene00050629	0.225621	-0.403994	0.81905	-0.493247	0.621838	NA
WBGene00050630	0	NA	NA	NA	NA	NA
WBGene00050631	0.0752071	-0.159801	0.81905	-0.195105	0.845311	NA
WBGene00050632	0	NA	NA	NA	NA	NA
WBGene00050633	0	NA	NA	NA	NA	NA
WBGene00050634	0	NA	NA	NA	NA	NA
WBGene00050635	0	NA	NA	NA	NA	NA
WBGene00050636	0	NA	NA	NA	NA	NA
WBGene00050637	0	NA	NA	NA	NA	NA
WBGene00050638	0	NA	NA	NA	NA	NA
WBGene00050639	0	NA	NA	NA	NA	NA
WBGene00050640	0	NA	NA	NA	NA	NA
WBGene00050641	0	NA	NA	NA	NA	NA
WBGene00050642	0	NA	NA	NA	NA	NA
WBGene00050643	0	NA	NA	NA	NA	NA
WBGene00050644	0	NA	NA	NA	NA	NA
WBGene00050645	0	NA	NA	NA	NA	NA
WBGene00050646	0	NA	NA	NA	NA	NA
WBGene00050647	0.769828	-0.766805	0.826479	-0.927797	0.353513	NA
WBGene00050648	0	NA	NA	NA	NA	NA
WBGene00050649	0	NA	NA	NA	NA	NA
WBGene00050650	0	NA	NA	NA	NA	NA
WBGene00050651	0.278619	-0.403994	0.81905	-0.493247	0.621838	NA
WBGene00050652	0	NA	NA	NA	NA	NA
WBGene00050653	0	NA	NA	NA	NA	NA
WBGene00050654	0	NA	NA	NA	NA	NA
WBGene00050655	0	NA	NA	NA	NA	NA
WBGene00050656	0	NA	NA	NA	NA	NA
WBGene00050657	0	NA	NA	NA	NA	NA
WBGene00050658	0	NA	NA	NA	NA	NA
WBGene00050659	0	NA	NA	NA	NA	NA
WBGene00050660	0	NA	NA	NA	NA	NA
WBGene00050661	0	NA	NA	NA	NA	NA
WBGene00050662	1.94492	-1.1171	0.879404	-1.27029	0.20398	NA
WBGene00050663	0	NA	NA	NA	NA	NA
WBGene00050664	0	NA	NA	NA	NA	NA
WBGene00050665	0	NA	NA	NA	NA	NA
WBGene00050666	0	NA	NA	NA	NA	NA
WBGene00050667	0	NA	NA	NA	NA	NA
WBGene00050668	0	NA	NA	NA	NA	NA
WBGene00050669	1.69549	-0.547233	0.848219	-0.645155	0.518827	NA
WBGene00050670	0	NA	NA	NA	NA	NA
WBGene00050671	0	NA	NA	NA	NA	NA
WBGene00050672	0	NA	NA	NA	NA	NA
WBGene00050673	0	NA	NA	NA	NA	NA
WBGene00050674	0	NA	NA	NA	NA	NA
WBGene00050675	0	NA	NA	NA	NA	NA
WBGene00050676	0	NA	NA	NA	NA	NA
WBGene00050677	0	NA	NA	NA	NA	NA
WBGene00050678	0	NA	NA	NA	NA	NA
WBGene00050679	0	NA	NA	NA	NA	NA
WBGene00050680	0	NA	NA	NA	NA	NA
WBGene00050681	0.894361	-0.816296	0.828517	-0.985249	0.324502	NA
WBGene00050682	0	NA	NA	NA	NA	NA
WBGene00050683	0	NA	NA	NA	NA	NA
WBGene00050684	0.384615	-0.403994	0.81905	-0.493247	0.621838	NA
WBGene00050685	0	NA	NA	NA	NA	NA
WBGene00050686	0	NA	NA	NA	NA	NA
WBGene00050687	0	NA	NA	NA	NA	NA
WBGene00050688	0	NA	NA	NA	NA	NA
WBGene00050689	0	NA	NA	NA	NA	NA
WBGene00050690	0	NA	NA	NA	NA	NA
WBGene00050691	0	NA	NA	NA	NA	NA
WBGene00050692	0	NA	NA	NA	NA	NA
WBGene00050693	0	NA	NA	NA	NA	NA
WBGene00050694	0	NA	NA	NA	NA	NA
WBGene00050695	0.486011	-0.621834	0.821698	-0.756766	0.44919	NA
WBGene00050696	0	NA	NA	NA	NA	NA
WBGene00050697	0	NA	NA	NA	NA	NA
WBGene00050698	0	NA	NA	NA	NA	NA
WBGene00050699	0	NA	NA	NA	NA	NA
WBGene00050700	0	NA	NA	NA	NA	NA
WBGene00050701	0	NA	NA	NA	NA	NA
WBGene00050702	0	NA	NA	NA	NA	NA
WBGene00050703	0	NA	NA	NA	NA	NA
WBGene00050704	0	NA	NA	NA	NA	NA
WBGene00050705	0	NA	NA	NA	NA	NA
WBGene00050706	0.0752071	-0.159801	0.81905	-0.195105	0.845311	NA
WBGene00050707	0	NA	NA	NA	NA	NA
WBGene00050708	0	NA	NA	NA	NA	NA
WBGene00050709	0	NA	NA	NA	NA	NA
WBGene00050710	0	NA	NA	NA	NA	NA
WBGene00050711	0	NA	NA	NA	NA	NA
WBGene00050712	0	NA	NA	NA	NA	NA
WBGene00050713	0	NA	NA	NA	NA	NA
WBGene00050714	0	NA	NA	NA	NA	NA
WBGene00050715	0	NA	NA	NA	NA	NA
WBGene00050716	0	NA	NA	NA	NA	NA
WBGene00050717	0.743556	-0.757172	0.826072	-0.916593	0.359356	NA
WBGene00050718	0	NA	NA	NA	NA	NA
WBGene00050719	0	NA	NA	NA	NA	NA
WBGene00050720	0	NA	NA	NA	NA	NA
WBGene00050721	0	NA	NA	NA	NA	NA
WBGene00050722	0	NA	NA	NA	NA	NA
WBGene00050723	0	NA	NA	NA	NA	NA
WBGene00050724	0	NA	NA	NA	NA	NA
WBGene00050725	0	NA	NA	NA	NA	NA
WBGene00050726	1.15385	-0.85832	0.832491	-1.03103	0.302529	NA
WBGene00050727	0	NA	NA	NA	NA	NA
WBGene00050728	0	NA	NA	NA	NA	NA
WBGene00050729	0.950371	-0.828594	0.829401	-0.999026	0.317782	NA
WBGene00050730	0	NA	NA	NA	NA	NA
WBGene00050731	0	NA	NA	NA	NA	NA
WBGene00050732	0	NA	NA	NA	NA	NA
WBGene00050733	0	NA	NA	NA	NA	NA
WBGene00050734	0	NA	NA	NA	NA	NA
WBGene00050735	0	NA	NA	NA	NA	NA
WBGene00050736	0.0752071	-0.159801	0.81905	-0.195105	0.845311	NA
WBGene00050737	0	NA	NA	NA	NA	NA
WBGene00050738	0	NA	NA	NA	NA	NA
WBGene00050739	0	NA	NA	NA	NA	NA
WBGene00050740	0	NA	NA	NA	NA	NA
WBGene00050741	0	NA	NA	NA	NA	NA
WBGene00050742	0	NA	NA	NA	NA	NA
WBGene00050743	0	NA	NA	NA	NA	NA
WBGene00050744	0	NA	NA	NA	NA	NA
WBGene00050745	0	NA	NA	NA	NA	NA
WBGene00050746	0	NA	NA	NA	NA	NA
WBGene00050747	0	NA	NA	NA	NA	NA
WBGene00050748	0	NA	NA	NA	NA	NA
WBGene00050749	0	NA	NA	NA	NA	NA
WBGene00050750	0.0752071	-0.159801	0.81905	-0.195105	0.845311	NA
WBGene00050751	0.300828	-0.488967	0.819284	-0.596822	0.550626	NA
WBGene00050752	0	NA	NA	NA	NA	NA
WBGene00050753	0.625147	0.931034	0.826997	1.1258	0.26025	NA
WBGene00050754	0	NA	NA	NA	NA	NA
WBGene00050755	0	NA	NA	NA	NA	NA
WBGene00050756	0	NA	NA	NA	NA	NA
WBGene00050757	0	NA	NA	NA	NA	NA
WBGene00050758	0	NA	NA	NA	NA	NA
WBGene00050759	0	NA	NA	NA	NA	NA
WBGene00050760	0	NA	NA	NA	NA	NA
WBGene00050761	0	NA	NA	NA	NA	NA
WBGene00050762	0	NA	NA	NA	NA	NA
WBGene00050763	0	NA	NA	NA	NA	NA
WBGene00050764	0	NA	NA	NA	NA	NA
WBGene00050765	1.17606	-0.860758	0.832974	-1.03335	0.301438	NA
WBGene00050766	0	NA	NA	NA	NA	NA
WBGene00050767	0	NA	NA	NA	NA	NA
WBGene00050768	0	NA	NA	NA	NA	NA
WBGene00050769	0	NA	NA	NA	NA	NA
WBGene00050770	0.0752071	-0.159801	0.81905	-0.195105	0.845311	NA
WBGene00050771	0	NA	NA	NA	NA	NA
WBGene00050772	1.94665	-0.347518	0.852645	-0.407576	0.683585	NA
WBGene00050773	0	NA	NA	NA	NA	NA
WBGene00050774	0	NA	NA	NA	NA	NA
WBGene00050775	0	NA	NA	NA	NA	NA
WBGene00050776	0	NA	NA	NA	NA	NA
WBGene00050777	0.150414	-0.281897	0.81905	-0.344176	0.730714	NA
WBGene00050778	0	NA	NA	NA	NA	NA
WBGene00050779	0	NA	NA	NA	NA	NA
WBGene00050780	0	NA	NA	NA	NA	NA
WBGene00050781	0	NA	NA	NA	NA	NA
WBGene00050782	0	NA	NA	NA	NA	NA
WBGene00050783	0.208382	0.328587	0.81905	0.40118	0.688288	NA
WBGene00050784	0	NA	NA	NA	NA	NA
WBGene00050785	0	NA	NA	NA	NA	NA
WBGene00050786	0	NA	NA	NA	NA	NA
WBGene00050787	0	NA	NA	NA	NA	NA
WBGene00050788	0	NA	NA	NA	NA	NA
WBGene00050789	0	NA	NA	NA	NA	NA
WBGene00050790	0	NA	NA	NA	NA	NA
WBGene00050791	0	NA	NA	NA	NA	NA
WBGene00050792	0	NA	NA	NA	NA	NA
WBGene00050793	0	NA	NA	NA	NA	NA
WBGene00050794	0	NA	NA	NA	NA	NA
WBGene00050795	0	NA	NA	NA	NA	NA
WBGene00050796	0	NA	NA	NA	NA	NA
WBGene00050797	0	NA	NA	NA	NA	NA
WBGene00050798	0	NA	NA	NA	NA	NA
WBGene00050799	0.476361	-0.536583	0.819894	-0.654454	0.512819	NA
WBGene00050800	0	NA	NA	NA	NA	NA
WBGene00050801	0	NA	NA	NA	NA	NA
WBGene00050802	0	NA	NA	NA	NA	NA
WBGene00050803	0	NA	NA	NA	NA	NA
WBGene00050804	0	NA	NA	NA	NA	NA
WBGene00050805	0	NA	NA	NA	NA	NA
WBGene00050806	0	NA	NA	NA	NA	NA
WBGene00050807	0	NA	NA	NA	NA	NA
WBGene00050808	0	NA	NA	NA	NA	NA
WBGene00050809	0	NA	NA	NA	NA	NA
WBGene00050810	0	NA	NA	NA	NA	NA
WBGene00050811	0	NA	NA	NA	NA	NA
WBGene00050812	2.39397	0.0740513	0.90473	0.081849	0.934767	NA
WBGene00050813	0	NA	NA	NA	NA	NA
WBGene00050814	0	NA	NA	NA	NA	NA
WBGene00050815	0	NA	NA	NA	NA	NA
WBGene00050816	0	NA	NA	NA	NA	NA
WBGene00050817	0	NA	NA	NA	NA	NA
WBGene00050818	0	NA	NA	NA	NA	NA
WBGene00050819	0	NA	NA	NA	NA	NA
WBGene00050820	0	NA	NA	NA	NA	NA
WBGene00050821	0	NA	NA	NA	NA	NA
WBGene00050822	0	NA	NA	NA	NA	NA
WBGene00050823	2.85323	-0.717694	0.93815	-0.765009	0.444266	NA
WBGene00050824	0	NA	NA	NA	NA	NA
WBGene00050825	0	NA	NA	NA	NA	NA
WBGene00050826	0	NA	NA	NA	NA	NA
WBGene00050827	0	NA	NA	NA	NA	NA
WBGene00050828	0	NA	NA	NA	NA	NA
WBGene00050829	1.15719	-0.86038	0.832899	-1.03299	0.301607	NA
WBGene00050830	0	NA	NA	NA	NA	NA
WBGene00050831	0	NA	NA	NA	NA	NA
WBGene00050832	0.729338	1.00544	0.828593	1.21343	0.224965	NA
WBGene00050833	0	NA	NA	NA	NA	NA
WBGene00050834	0	NA	NA	NA	NA	NA
WBGene00050835	0	NA	NA	NA	NA	NA
WBGene00050836	0	NA	NA	NA	NA	NA
WBGene00050837	0	NA	NA	NA	NA	NA
WBGene00050838	0	NA	NA	NA	NA	NA
WBGene00050839	0	NA	NA	NA	NA	NA
WBGene00050840	0	NA	NA	NA	NA	NA
WBGene00050841	2.5641	-0.919644	0.843849	-1.08982	NA	NA
WBGene00050842	0	NA	NA	NA	NA	NA
WBGene00050843	0	NA	NA	NA	NA	NA
WBGene00050844	0	NA	NA	NA	NA	NA
WBGene00050845	0	NA	NA	NA	NA	NA
WBGene00050846	0	NA	NA	NA	NA	NA
WBGene00050847	0	NA	NA	NA	NA	NA
WBGene00050848	0	NA	NA	NA	NA	NA
WBGene00050849	1.61367	-0.888587	0.838296	-1.05999	0.289148	NA
WBGene00050850	0	NA	NA	NA	NA	NA
WBGene00050851	0	NA	NA	NA	NA	NA
WBGene00050852	0.109975	-0.159801	0.81905	-0.195105	0.845311	NA
WBGene00050853	0	NA	NA	NA	NA	NA
WBGene00050854	0	NA	NA	NA	NA	NA
WBGene00050855	0	NA	NA	NA	NA	NA
WBGene00050856	0	NA	NA	NA	NA	NA
WBGene00050857	0	NA	NA	NA	NA	NA
WBGene00050858	0	NA	NA	NA	NA	NA
WBGene00050859	0	NA	NA	NA	NA	NA
WBGene00050860	0	NA	NA	NA	NA	NA
WBGene00050861	0	NA	NA	NA	NA	NA
WBGene00050862	0	NA	NA	NA	NA	NA
WBGene00050863	0	NA	NA	NA	NA	NA
WBGene00050864	0	NA	NA	NA	NA	NA
WBGene00050865	0	NA	NA	NA	NA	NA
WBGene00050866	0	NA	NA	NA	NA	NA
WBGene00050867	0	NA	NA	NA	NA	NA
WBGene00050868	0	NA	NA	NA	NA	NA
WBGene00050869	0	NA	NA	NA	NA	NA
WBGene00050870	0	NA	NA	NA	NA	NA
WBGene00050871	0.150414	-0.281897	0.81905	-0.344176	0.730714	NA
WBGene00050873	0	NA	NA	NA	NA	NA
WBGene00050874	0.641026	-0.69792	0.823791	-0.847205	0.396881	NA
WBGene00050875	1.15686	-0.0405702	0.909265	-0.0446187	0.964411	NA
WBGene00050879	0.752071	-0.771568	0.826677	-0.933336	0.350646	NA
WBGene00050890	2.616	-0.93485	0.846908	-1.10384	0.269663	NA
WBGene00050892	2.96281	1.16456	0.890372	1.30795	NA	NA
WBGene00050893	0.957787	0.322198	0.836401	0.38522	0.700075	NA
WBGene00050894	0.720669	0.0485013	0.830603	0.0583929	0.953436	NA
WBGene00050896	0.925975	0.433553	0.835391	0.518982	0.603773	NA
WBGene00050897	2.84167	-1.00158	0.939829	-1.06571	0.286556	NA
WBGene00050898	0.0993734	-0.159801	0.81905	-0.195105	0.845311	NA
WBGene00050899	1.27852	-0.871733	0.835114	-1.04385	0.296555	NA
WBGene00050902	1.3295	-0.900863	0.841558	-1.07047	0.284407	NA
WBGene00050906	1.38193	-0.878329	0.836374	-1.05016	0.293643	NA
WBGene00050907	0.225621	-0.403994	0.81905	-0.493247	0.621838	NA
WBGene00050910	1.78782	0.632226	0.847781	0.745742	0.455823	NA
WBGene00050911	1.18127	1.27389	0.844679	1.50814	0.131519	NA
WBGene00050912	0	NA	NA	NA	NA	NA
WBGene00050916	1.2956	-0.448376	0.882682	-0.50797	0.611475	NA
WBGene00050921	0	NA	NA	NA	NA	NA
WBGene00050922	0	NA	NA	NA	NA	NA
WBGene00050923	0.150414	-0.281897	0.81905	-0.344176	0.730714	NA
WBGene00050924	0	NA	NA	NA	NA	NA
WBGene00050928	2.36584	-0.430153	0.895472	-0.480365	0.630968	NA
WBGene00050929	0	NA	NA	NA	NA	NA
WBGene00050930	0.0752071	-0.159801	0.81905	-0.195105	0.845311	NA
WBGene00050931	2.00463	-0.284069	0.928065	-0.306087	0.759538	NA
WBGene00050938	2.73478	0.77917	0.939003	0.829784	0.406661	NA
WBGene00050939	1.33993	-0.875302	0.835798	-1.04727	0.294977	NA
WBGene00050947	2.09525	-0.285119	0.857899	-0.332346	0.739628	NA
WBGene00050948	2.88014	0.263159	0.913839	0.287971	0.773369	NA
WBGene00050949	0.150414	-0.281897	0.81905	-0.344176	0.730714	NA
WBGene00050950	0.225621	-0.403994	0.81905	-0.493247	0.621838	NA
WBGene00050951	0.17458	-0.281897	0.81905	-0.344176	0.730714	NA
WBGene00050954	0.376035	-0.548528	0.82009	-0.668864	0.503582	NA
WBGene00050955	0.461954	0.0484203	0.821978	0.0589071	0.953026	NA
WBGene00050959	0	NA	NA	NA	NA	NA
WBGene00050960	0	NA	NA	NA	NA	NA
WBGene00050961	0	NA	NA	NA	NA	NA
WBGene00050962	0.896149	-0.599867	0.841659	-0.71272	0.476019	NA
WBGene00050963	1.62589	0.0804365	0.915357	0.0878744	0.929976	NA
WBGene00050964	0.235558	-0.0982596	0.819083	-0.119963	0.904512	NA
WBGene00050967	1.775	-1.75763	0.934976	-1.87987	0.0601263	NA
WBGene00050968	0.300828	-0.488967	0.819284	-0.596822	0.550626	NA
WBGene00050970	0.170287	0.328587	0.81905	0.40118	0.688288	NA
WBGene00050971	2.94998	0.317599	0.930727	0.341237	0.732925	NA
WBGene00050972	0.128205	-0.159801	0.81905	-0.195105	0.845311	NA
WBGene00050973	2.71114	0.432498	0.940809	0.459709	0.645725	NA
WBGene00050974	1.5809	-0.551766	0.890733	-0.619452	0.535619	NA
WBGene00050976	0.75176	-0.790396	0.834675	-0.94695	0.343664	NA
WBGene00050977	2.06558	0.28039	0.898196	0.31217	0.754912	NA
WBGene00077438	4.08382	-0.590707	0.933646	-0.632689	NA	NA
WBGene00077440	4.0416	0.890201	0.937532	0.949516	NA	NA
WBGene00077442	0.448093	-0.212733	0.82017	-0.259377	0.795344	NA
WBGene00077444	0	NA	NA	NA	NA	NA
WBGene00077445	0.383264	-0.212733	0.82017	-0.259377	0.795344	NA
WBGene00077446	0	NA	NA	NA	NA	NA
WBGene00077447	0.203412	-0.281897	0.81905	-0.344176	0.730714	NA
WBGene00077449	1.36787	-0.0795954	0.881597	-0.0902855	0.92806	NA
WBGene00077450	12.097	-1.08767	0.926341	-1.17416	NA	NA
WBGene00077456	2.55748	-1.14748	0.88293	-1.29963	0.193728	NA
WBGene00077459	0.0752071	-0.159801	0.81905	-0.195105	0.845311	NA
WBGene00077460	0	NA	NA	NA	NA	NA
WBGene00077461	2.05182	1.70578	0.92349	1.8471	0.0647319	NA
WBGene00077463	0.150414	-0.281897	0.81905	-0.344176	0.730714	NA
WBGene00077464	0	NA	NA	NA	NA	NA
WBGene00077465	0.253822	-0.403994	0.81905	-0.493247	0.621838	NA
WBGene00077467	0.359621	0.674753	0.821934	0.820934	0.411684	NA
WBGene00077469	2.39134	-0.225393	0.909241	-0.247891	0.804218	NA
WBGene00077471	0	NA	NA	NA	NA	NA
WBGene00077472	0	NA	NA	NA	NA	NA
WBGene00077473	0	NA	NA	NA	NA	NA
WBGene00077474	0	NA	NA	NA	NA	NA
WBGene00077475	0.868935	-0.807878	0.828122	-0.975554	0.329286	NA
WBGene00077476	0	NA	NA	NA	NA	NA
WBGene00077477	0	NA	NA	NA	NA	NA
WBGene00077489	1.48768	-1.27236	0.900698	-1.41264	0.157763	NA
WBGene00077492	0	NA	NA	NA	NA	NA
WBGene00077494	0	NA	NA	NA	NA	NA
WBGene00077495	2.73226	1.58113	0.940418	1.68131	0.092703	NA
WBGene00077496	1.6589	-1.01538	0.863442	-1.17596	0.239609	NA
WBGene00077497	2.51504	-1.59012	0.925107	-1.71884	0.0856426	NA
WBGene00077498	1.55865	-0.88765	0.838122	-1.05909	0.289557	NA
WBGene00077499	0.676863	-0.739393	0.825298	-0.895911	0.3703	NA
WBGene00077501	0	NA	NA	NA	NA	NA
WBGene00077502	1.79143	-0.897741	0.839974	-1.06877	0.285172	NA
WBGene00077503	0.727154	-0.754577	0.825961	-0.913575	0.36094	NA
WBGene00077504	0.0752071	-0.159801	0.81905	-0.195105	0.845311	NA
WBGene00077506	0.429033	-0.562042	0.820307	-0.685161	0.493242	NA
WBGene00077508	1.6523	-0.96411	0.853909	-1.12905	0.258875	NA
WBGene00077510	0.403501	0.41703	0.8215	0.507645	0.611702	NA
WBGene00077514	0	NA	NA	NA	NA	NA
WBGene00077523	1.49873	-0.884622	0.837558	-1.05619	0.290881	NA
WBGene00077524	0.640149	-0.70776	0.824075	-0.858854	0.390421	NA
WBGene00077525	0.574782	-0.679087	0.823237	-0.824898	0.409429	NA
WBGene00077534	1.97963	1.3135	0.84048	1.56279	0.118102	NA
WBGene00077538	0.735059	-0.753569	0.825917	-0.912403	0.361557	NA
WBGene00077543	2.20806	0.702697	0.931182	0.754628	0.450472	NA
WBGene00077546	4.99258	-1.54204	0.920216	-1.67574	NA	NA
WBGene00077548	3.95966	-0.35617	0.912482	-0.390331	NA	NA
WBGene00077551	0	NA	NA	NA	NA	NA
WBGene00077552	2.90237	0.632129	0.929999	0.679709	0.496688	NA
WBGene00077553	0.0752071	-0.159801	0.81905	-0.195105	0.845311	NA
WBGene00077555	0.225621	-0.403994	0.81905	-0.493247	0.621838	NA
WBGene00077556	0.977692	-0.841041	0.830266	-1.01298	0.311071	NA
WBGene00077557	0.557238	-0.653351	0.822565	-0.794284	0.42703	NA
WBGene00077558	0.225621	-0.403994	0.81905	-0.493247	0.621838	NA
WBGene00077561	0.310223	-0.403994	0.81905	-0.493247	0.621838	NA
WBGene00077562	0.87696	0.128997	0.835206	0.154449	0.877256	NA
WBGene00077563	1.74409	0.414847	0.890663	0.465773	0.641378	NA
WBGene00077564	1.54166	0.0608076	0.843075	0.072126	0.942502	NA
WBGene00077565	0	NA	NA	NA	NA	NA
WBGene00077566	2.5475	-1.54388	0.92219	-1.67414	0.0941024	NA
WBGene00077567	0	NA	NA	NA	NA	NA
WBGene00077569	2.53211	-1.22537	0.922728	-1.32799	0.184181	NA
WBGene00077570	2.47348	0.307619	0.865288	0.355511	0.722207	NA
WBGene00077571	1.35265	-0.723812	0.837442	-0.864314	0.387416	NA
WBGene00077572	0.434003	0.0484203	0.821978	0.058907	0.953026	NA
WBGene00077575	2.88271	-0.985059	0.856438	-1.15018	0.250069	NA
WBGene00077580	0.293526	0.534601	0.820378	0.651652	0.514626	NA
WBGene00077583	0	NA	NA	NA	NA	NA
WBGene00077584	2.27401	-0.485141	0.928404	-0.522554	0.601284	NA
WBGene00077585	0.42074	-0.270394	0.821033	-0.329334	0.741903	NA
WBGene00077586	0.594396	0.254311	0.827053	0.30749	0.75847	NA
WBGene00077588	0.675587	-0.156634	0.8284	-0.18908	0.85003	NA
WBGene00077589	0.610877	-0.692411	0.82363	-0.840683	0.400526	NA
WBGene00077590	0.363797	-0.505639	0.819372	-0.617105	0.537165	NA
WBGene00077592	0.787116	-0.423277	0.830097	-0.509913	0.610113	NA
WBGene00077595	2.75236	-1.27452	0.898503	-1.4185	0.156046	NA
WBGene00077596	0.948109	-0.831777	0.829625	-1.00259	0.316057	NA
WBGene00077597	0.606099	0.917738	0.826693	1.11013	0.266942	NA
WBGene00077598	0	NA	NA	NA	NA	NA
WBGene00077600	0	NA	NA	NA	NA	NA
WBGene00077601	0.0752071	-0.159801	0.81905	-0.195105	0.845311	NA
WBGene00077602	0	NA	NA	NA	NA	NA
WBGene00077604	2.32196	-0.867855	0.908101	-0.955681	0.339233	NA
WBGene00077606	0.150414	-0.281897	0.81905	-0.344176	0.730714	NA
WBGene00077608	0.729338	1.00544	0.828593	1.21343	0.224965	NA
WBGene00077609	0	NA	NA	NA	NA	NA
WBGene00077610	0.185182	-0.281897	0.81905	-0.344176	0.730714	NA
WBGene00077611	0.198747	-0.281897	0.81905	-0.344176	0.730714	NA
WBGene00077612	0	NA	NA	NA	NA	NA
WBGene00077613	1.24344	0.0250071	0.840317	0.0297591	0.976259	NA
WBGene00077615	0.585384	-0.684671	0.8234	-0.831517	0.405681	NA
WBGene00077616	2.4597	-1.22514	0.893145	-1.37172	0.170152	NA
WBGene00077617	0.0752071	-0.159801	0.81905	-0.195105	0.845311	NA
WBGene00077618	0.91646	-0.187506	0.84402	-0.222158	0.824191	NA
WBGene00077619	0.742659	-0.760919	0.826231	-0.920951	0.357076	NA
WBGene00077620	0.324995	-0.496374	0.819314	-0.605841	0.54462	NA
WBGene00077621	2.24238	0.682827	0.929812	0.734372	0.462722	NA
WBGene00077622	2.09856	-1.46253	0.917095	-1.59474	0.110769	NA
WBGene00077625	0.914468	-0.822023	0.828933	-0.991665	0.321361	NA
WBGene00077626	0	NA	NA	NA	NA	NA
WBGene00077627	0.329926	-0.403994	0.81905	-0.493247	0.621838	NA
WBGene00077630	0.25543	0.534601	0.820378	0.651652	0.514626	NA
WBGene00077631	0.219951	-0.281897	0.81905	-0.344176	0.730714	NA
WBGene00077634	0.104191	0.145441	0.81905	0.177573	0.859058	NA
WBGene00077635	1.76989	-0.19021	0.846035	-0.224825	0.822115	NA
WBGene00077637	0	NA	NA	NA	NA	NA
WBGene00077638	1.00495	-0.845311	0.830556	-1.01777	0.30879	NA
WBGene00077641	1.04191	1.16723	0.832126	1.40271	0.160703	NA
WBGene00077642	2.60478	1.34514	0.843448	1.59481	NA	NA
WBGene00077644	0.0752071	-0.159801	0.81905	-0.195105	0.845311	NA
WBGene00077646	1.85286	-1.08628	0.874848	-1.24168	0.214356	NA
WBGene00077647	0.405133	-0.518208	0.819587	-0.632279	0.527204	NA
WBGene00077648	0	NA	NA	NA	NA	NA
WBGene00077650	0	NA	NA	NA	NA	NA
WBGene00077651	0.0752071	-0.159801	0.81905	-0.195105	0.845311	NA
WBGene00077653	1.08602	-0.852681	0.831364	-1.02564	0.305061	NA
WBGene00077656	1.05228	-0.850814	0.830988	-1.02386	0.305902	NA
WBGene00077657	2.3314	-0.82796	0.932023	-0.888348	0.374354	NA
WBGene00077659	1.82143	-0.745027	0.902188	-0.8258	0.408918	NA
WBGene00077660	0	NA	NA	NA	NA	NA
WBGene00077663	2.30417	-0.921718	0.912091	-1.01055	0.31223	NA
WBGene00077664	2.52176	1.1984	0.924589	1.29615	0.194925	NA
WBGene00077667	0	NA	NA	NA	NA	NA
WBGene00077673	0	NA	NA	NA	NA	NA
WBGene00077674	1.71725	-0.993663	0.859388	-1.15624	0.247581	NA
WBGene00077682	0.128205	-0.159801	0.81905	-0.195105	0.845311	NA
WBGene00077683	2.08758	0.378918	0.905173	0.418614	0.675498	NA
WBGene00077684	1.67929	-0.859227	0.895738	-0.959239	0.337438	NA
WBGene00077685	1.86299	-0.13213	0.928379	-0.142323	0.886825	NA
WBGene00077694	0	NA	NA	NA	NA	NA
WBGene00077695	1.45886	0.784689	0.879115	0.89259	0.372077	NA
WBGene00077699	0.902775	0.0872738	0.835472	0.10446	0.916804	NA
WBGene00077703	2.64375	-1.27148	0.89829	-1.41545	0.156938	NA
WBGene00077705	2.17694	0.065027	0.928596	0.0700272	0.944172	NA
WBGene00077707	1.35478	-0.547704	0.881248	-0.62151	0.534264	NA
WBGene00077708	0	NA	NA	NA	NA	NA
WBGene00077709	0	NA	NA	NA	NA	NA
WBGene00077715	0	NA	NA	NA	NA	NA
WBGene00077716	0.150414	-0.281897	0.81905	-0.344176	0.730714	NA
WBGene00077717	0	NA	NA	NA	NA	NA
WBGene00077718	0.676863	-0.739393	0.825298	-0.895911	0.3703	NA
WBGene00077719	0	NA	NA	NA	NA	NA
WBGene00077720	0	NA	NA	NA	NA	NA
WBGene00077721	0.439004	-0.580342	0.82066	-0.707165	0.479464	NA
WBGene00077722	0.109975	-0.159801	0.81905	-0.195105	0.845311	NA
WBGene00077723	0.451242	-0.60149	0.821164	-0.732484	0.463873	NA
WBGene00077725	0	NA	NA	NA	NA	NA
WBGene00077727	0	NA	NA	NA	NA	NA
WBGene00077750	0.578747	-0.0723522	0.825439	-0.0876531	0.930152	NA
WBGene00077752	0.902175	-0.914049	0.85419	-1.07008	0.284585	NA
WBGene00077754	0.429299	-0.536583	0.819894	-0.654454	0.512819	NA
WBGene00077755	0	NA	NA	NA	NA	NA
WBGene00077756	1.96677	0.328894	0.928199	0.354336	0.723087	NA
WBGene00077762	1.92816	0.0249787	0.927751	0.0269239	0.97852	NA
WBGene00077766	0.109975	-0.159801	0.81905	-0.195105	0.845311	NA
WBGene00077767	1.52726	0.678423	0.885117	0.766479	0.443391	NA
WBGene00077768	0.300828	-0.488967	0.819284	-0.596822	0.550626	NA
WBGene00077773	2.53974	0.594336	0.940635	0.631846	0.527488	NA
WBGene00077782	2.37458	-0.165644	0.846494	-0.195682	0.844859	NA
WBGene00077784	2.77841	-1.76218	0.93312	-1.88848	0.0589609	NA
WBGene00077788	1.21317	0.191232	0.839899	0.227685	0.819891	NA
WBGene00086552	0.858067	-0.807029	0.82809	-0.974567	0.329775	NA
WBGene00086553	2.86109	-1.24684	0.938143	-1.32905	0.18383	NA
WBGene00086554	1.52214	0.598099	0.841992	0.710339	0.477494	NA
WBGene00086558	0.916941	-0.376149	0.833726	-0.451166	0.65187	NA
WBGene00086561	0	NA	NA	NA	NA	NA
WBGene00086564	2.97803	-0.432348	0.936872	-0.461481	0.644454	NA
WBGene00086567	1.54635	-0.269293	0.880145	-0.305964	0.759632	NA
WBGene00138711	2.3746	1.05571	0.936074	1.12781	0.2594	NA
WBGene00138714	1.47747	-0.106234	0.882121	-0.120431	0.904142	NA
WBGene00138715	0	NA	NA	NA	NA	NA
WBGene00138718	2.86635	-0.47367	0.936277	-0.505908	0.612921	NA
WBGene00164991	0	NA	NA	NA	NA	NA
WBGene00164992	0	NA	NA	NA	NA	NA
WBGene00164993	0.300828	-0.488967	0.819284	-0.596822	0.550626	NA
WBGene00164994	0	NA	NA	NA	NA	NA
WBGene00164995	0	NA	NA	NA	NA	NA
WBGene00164996	0	NA	NA	NA	NA	NA
WBGene00164997	0	NA	NA	NA	NA	NA
WBGene00164998	0	NA	NA	NA	NA	NA
WBGene00164999	0.0752071	-0.159801	0.81905	-0.195105	0.845311	NA
WBGene00165000	0	NA	NA	NA	NA	NA
WBGene00165001	0	NA	NA	NA	NA	NA
WBGene00165002	0	NA	NA	NA	NA	NA
WBGene00165003	0	NA	NA	NA	NA	NA
WBGene00165004	0	NA	NA	NA	NA	NA
WBGene00165005	0	NA	NA	NA	NA	NA
WBGene00165006	0	NA	NA	NA	NA	NA
WBGene00165007	0	NA	NA	NA	NA	NA
WBGene00165009	0	NA	NA	NA	NA	NA
WBGene00165010	0	NA	NA	NA	NA	NA
WBGene00165011	0	NA	NA	NA	NA	NA
WBGene00165012	0	NA	NA	NA	NA	NA
WBGene00165013	0	NA	NA	NA	NA	NA
WBGene00165014	0	NA	NA	NA	NA	NA
WBGene00165015	0	NA	NA	NA	NA	NA
WBGene00165016	0	NA	NA	NA	NA	NA
WBGene00165017	0	NA	NA	NA	NA	NA
WBGene00165018	0	NA	NA	NA	NA	NA
WBGene00165019	0	NA	NA	NA	NA	NA
WBGene00165020	0	NA	NA	NA	NA	NA
WBGene00165021	0	NA	NA	NA	NA	NA
WBGene00165022	0	NA	NA	NA	NA	NA
WBGene00165023	0	NA	NA	NA	NA	NA
WBGene00165024	0	NA	NA	NA	NA	NA
WBGene00165025	0	NA	NA	NA	NA	NA
WBGene00165026	0.0752071	-0.159801	0.81905	-0.195105	0.845311	NA
WBGene00165027	0	NA	NA	NA	NA	NA
WBGene00165028	0	NA	NA	NA	NA	NA
WBGene00165029	0	NA	NA	NA	NA	NA
WBGene00165030	0	NA	NA	NA	NA	NA
WBGene00165031	0	NA	NA	NA	NA	NA
WBGene00165032	0	NA	NA	NA	NA	NA
WBGene00165033	0.856375	-0.807091	0.828092	-0.974639	0.329739	NA
WBGene00165034	0	NA	NA	NA	NA	NA
WBGene00165035	0	NA	NA	NA	NA	NA
WBGene00165036	0	NA	NA	NA	NA	NA
WBGene00165037	0	NA	NA	NA	NA	NA
WBGene00165038	0	NA	NA	NA	NA	NA
WBGene00165039	0	NA	NA	NA	NA	NA
WBGene00165040	0	NA	NA	NA	NA	NA
WBGene00165041	0.340574	0.659433	0.821755	0.802469	0.422282	NA
WBGene00165042	0	NA	NA	NA	NA	NA
WBGene00165043	0	NA	NA	NA	NA	NA
WBGene00165044	0	NA	NA	NA	NA	NA
WBGene00165045	0	NA	NA	NA	NA	NA
WBGene00165046	0	NA	NA	NA	NA	NA
WBGene00165047	0	NA	NA	NA	NA	NA
WBGene00165048	0	NA	NA	NA	NA	NA
WBGene00165049	0	NA	NA	NA	NA	NA
WBGene00165050	0	NA	NA	NA	NA	NA
WBGene00165051	0	NA	NA	NA	NA	NA
WBGene00165052	0.150414	-0.281897	0.81905	-0.344176	0.730714	NA
WBGene00165053	0	NA	NA	NA	NA	NA
WBGene00165054	0	NA	NA	NA	NA	NA
WBGene00165055	0	NA	NA	NA	NA	NA
WBGene00165056	0	NA	NA	NA	NA	NA
WBGene00165057	0	NA	NA	NA	NA	NA
WBGene00165058	0	NA	NA	NA	NA	NA
WBGene00165059	0	NA	NA	NA	NA	NA
WBGene00165060	0	NA	NA	NA	NA	NA
WBGene00165061	0	NA	NA	NA	NA	NA
WBGene00165062	0.0752071	-0.159801	0.81905	-0.195105	0.845311	NA
WBGene00165063	0	NA	NA	NA	NA	NA
WBGene00165064	0	NA	NA	NA	NA	NA
WBGene00165065	0	NA	NA	NA	NA	NA
WBGene00165066	0	NA	NA	NA	NA	NA
WBGene00165067	0	NA	NA	NA	NA	NA
WBGene00165068	0	NA	NA	NA	NA	NA
WBGene00165069	0	NA	NA	NA	NA	NA
WBGene00165070	0	NA	NA	NA	NA	NA
WBGene00165071	0	NA	NA	NA	NA	NA
WBGene00165072	0	NA	NA	NA	NA	NA
WBGene00165073	0	NA	NA	NA	NA	NA
WBGene00165074	0	NA	NA	NA	NA	NA
WBGene00165075	0	NA	NA	NA	NA	NA
WBGene00165076	0	NA	NA	NA	NA	NA
WBGene00165077	0	NA	NA	NA	NA	NA
WBGene00165078	0	NA	NA	NA	NA	NA
WBGene00165079	0	NA	NA	NA	NA	NA
WBGene00165080	0	NA	NA	NA	NA	NA
WBGene00165081	0	NA	NA	NA	NA	NA
WBGene00165082	0	NA	NA	NA	NA	NA
WBGene00165083	0	NA	NA	NA	NA	NA
WBGene00165084	0	NA	NA	NA	NA	NA
WBGene00165085	0	NA	NA	NA	NA	NA
WBGene00165086	0	NA	NA	NA	NA	NA
WBGene00165087	0	NA	NA	NA	NA	NA
WBGene00165088	0	NA	NA	NA	NA	NA
WBGene00165089	0	NA	NA	NA	NA	NA
WBGene00165090	0	NA	NA	NA	NA	NA
WBGene00165091	0	NA	NA	NA	NA	NA
WBGene00165092	0.769828	-0.766805	0.826479	-0.927797	0.353513	NA
WBGene00165093	0	NA	NA	NA	NA	NA
WBGene00165094	0	NA	NA	NA	NA	NA
WBGene00165095	0	NA	NA	NA	NA	NA
WBGene00165096	0	NA	NA	NA	NA	NA
WBGene00165097	0	NA	NA	NA	NA	NA
WBGene00165098	0	NA	NA	NA	NA	NA
WBGene00165099	0	NA	NA	NA	NA	NA
WBGene00165100	0	NA	NA	NA	NA	NA
WBGene00165101	0	NA	NA	NA	NA	NA
WBGene00165102	0	NA	NA	NA	NA	NA
WBGene00165103	0	NA	NA	NA	NA	NA
WBGene00165104	0	NA	NA	NA	NA	NA
WBGene00165105	0	NA	NA	NA	NA	NA
WBGene00165106	0	NA	NA	NA	NA	NA
WBGene00165107	0	NA	NA	NA	NA	NA
WBGene00165108	0.245494	0.218057	0.819766	0.265999	0.79024	NA
WBGene00165109	0	NA	NA	NA	NA	NA
WBGene00165110	0	NA	NA	NA	NA	NA
WBGene00165111	0	NA	NA	NA	NA	NA
WBGene00165112	0	NA	NA	NA	NA	NA
WBGene00165113	0	NA	NA	NA	NA	NA
WBGene00165114	0.50424	-0.623432	0.821744	-0.75867	0.44805	NA
WBGene00165115	0	NA	NA	NA	NA	NA
WBGene00165116	0	NA	NA	NA	NA	NA
WBGene00165117	0	NA	NA	NA	NA	NA
WBGene00165118	0	NA	NA	NA	NA	NA
WBGene00165119	0	NA	NA	NA	NA	NA
WBGene00165120	0	NA	NA	NA	NA	NA
WBGene00165121	0	NA	NA	NA	NA	NA
WBGene00165122	0	NA	NA	NA	NA	NA
WBGene00165123	0	NA	NA	NA	NA	NA
WBGene00165124	0	NA	NA	NA	NA	NA
WBGene00165125	0	NA	NA	NA	NA	NA
WBGene00165126	0	NA	NA	NA	NA	NA
WBGene00165127	0	NA	NA	NA	NA	NA
WBGene00165128	0	NA	NA	NA	NA	NA
WBGene00165129	0	NA	NA	NA	NA	NA
WBGene00165130	0	NA	NA	NA	NA	NA
WBGene00165131	0	NA	NA	NA	NA	NA
WBGene00165132	0	NA	NA	NA	NA	NA
WBGene00165133	0	NA	NA	NA	NA	NA
WBGene00165134	0	NA	NA	NA	NA	NA
WBGene00165135	0	NA	NA	NA	NA	NA
WBGene00165136	0	NA	NA	NA	NA	NA
WBGene00165137	0	NA	NA	NA	NA	NA
WBGene00165138	0	NA	NA	NA	NA	NA
WBGene00165139	0	NA	NA	NA	NA	NA
WBGene00165140	0	NA	NA	NA	NA	NA
WBGene00165141	0	NA	NA	NA	NA	NA
WBGene00165142	0	NA	NA	NA	NA	NA
WBGene00165143	0	NA	NA	NA	NA	NA
WBGene00165144	0	NA	NA	NA	NA	NA
WBGene00165146	0	NA	NA	NA	NA	NA
WBGene00165147	0	NA	NA	NA	NA	NA
WBGene00165148	0	NA	NA	NA	NA	NA
WBGene00165149	0	NA	NA	NA	NA	NA
WBGene00165150	0	NA	NA	NA	NA	NA
WBGene00165151	0	NA	NA	NA	NA	NA
WBGene00165152	0	NA	NA	NA	NA	NA
WBGene00165153	0	NA	NA	NA	NA	NA
WBGene00165154	0.225621	-0.403994	0.81905	-0.493247	0.621838	NA
WBGene00165155	0	NA	NA	NA	NA	NA
WBGene00165156	1.11852	-1.07128	0.876817	-1.22179	0.221788	NA
WBGene00165157	0	NA	NA	NA	NA	NA
WBGene00165158	0	NA	NA	NA	NA	NA
WBGene00165159	0	NA	NA	NA	NA	NA
WBGene00165160	0	NA	NA	NA	NA	NA
WBGene00165161	0	NA	NA	NA	NA	NA
WBGene00165162	0	NA	NA	NA	NA	NA
WBGene00165163	0	NA	NA	NA	NA	NA
WBGene00165164	0	NA	NA	NA	NA	NA
WBGene00165165	0	NA	NA	NA	NA	NA
WBGene00165166	0	NA	NA	NA	NA	NA
WBGene00165167	0.526449	-0.652975	0.822555	-0.793838	0.42729	NA
WBGene00165168	0	NA	NA	NA	NA	NA
WBGene00165169	0	NA	NA	NA	NA	NA
WBGene00165170	0.198747	-0.281897	0.81905	-0.344176	0.730714	NA
WBGene00165171	0	NA	NA	NA	NA	NA
WBGene00165172	0.547908	-0.658061	0.822691	-0.799888	0.423776	NA
WBGene00165173	0	NA	NA	NA	NA	NA
WBGene00165174	0	NA	NA	NA	NA	NA
WBGene00165175	0	NA	NA	NA	NA	NA
WBGene00165176	0.451242	-0.60149	0.821164	-0.732484	0.463873	NA
WBGene00165177	0	NA	NA	NA	NA	NA
WBGene00165178	0	NA	NA	NA	NA	NA
WBGene00165179	0	NA	NA	NA	NA	NA
WBGene00165180	0.598948	-0.692435	0.82363	-0.840712	0.40051	NA
WBGene00165181	0	NA	NA	NA	NA	NA
WBGene00165182	0	NA	NA	NA	NA	NA
WBGene00165183	0	NA	NA	NA	NA	NA
WBGene00165184	0	NA	NA	NA	NA	NA
WBGene00165185	0	NA	NA	NA	NA	NA
WBGene00165186	0	NA	NA	NA	NA	NA
WBGene00165187	3.3787	-0.933811	0.846255	-1.10346	NA	NA
WBGene00165188	0	NA	NA	NA	NA	NA
WBGene00165189	0	NA	NA	NA	NA	NA
WBGene00165190	0	NA	NA	NA	NA	NA
WBGene00165191	0	NA	NA	NA	NA	NA
WBGene00165192	0.121593	0.328587	0.81905	0.40118	0.688288	NA
WBGene00165193	0	NA	NA	NA	NA	NA
WBGene00165195	0	NA	NA	NA	NA	NA
WBGene00165196	0	NA	NA	NA	NA	NA
WBGene00165197	2.63191	1.10487	0.845005	1.30753	NA	NA
WBGene00165198	0	NA	NA	NA	NA	NA
WBGene00165199	0	NA	NA	NA	NA	NA
WBGene00165200	0	NA	NA	NA	NA	NA
WBGene00165201	0	NA	NA	NA	NA	NA
WBGene00165202	3.67682	-0.937392	0.846851	-1.10691	NA	NA
WBGene00165203	0	NA	NA	NA	NA	NA
WBGene00165204	0	NA	NA	NA	NA	NA
WBGene00165205	0	NA	NA	NA	NA	NA
WBGene00165206	0	NA	NA	NA	NA	NA
WBGene00165207	0	NA	NA	NA	NA	NA
WBGene00165208	0	NA	NA	NA	NA	NA
WBGene00165209	0	NA	NA	NA	NA	NA
WBGene00165210	0	NA	NA	NA	NA	NA
WBGene00165211	0	NA	NA	NA	NA	NA
WBGene00165212	0	NA	NA	NA	NA	NA
WBGene00165213	0	NA	NA	NA	NA	NA
WBGene00165214	0.0752071	-0.159801	0.81905	-0.195105	0.845311	NA
WBGene00165215	0	NA	NA	NA	NA	NA
WBGene00165217	0	NA	NA	NA	NA	NA
WBGene00165218	0	NA	NA	NA	NA	NA
WBGene00165219	0	NA	NA	NA	NA	NA
WBGene00165220	0	NA	NA	NA	NA	NA
WBGene00165221	0	NA	NA	NA	NA	NA
WBGene00165222	2.02469	-1.1367	0.882088	-1.28864	0.197523	NA
WBGene00165223	0	NA	NA	NA	NA	NA
WBGene00165224	0	NA	NA	NA	NA	NA
WBGene00165225	0	NA	NA	NA	NA	NA
WBGene00165226	0	NA	NA	NA	NA	NA
WBGene00165227	0	NA	NA	NA	NA	NA
WBGene00165228	0	NA	NA	NA	NA	NA
WBGene00165229	0	NA	NA	NA	NA	NA
WBGene00165230	0	NA	NA	NA	NA	NA
WBGene00165231	0	NA	NA	NA	NA	NA
WBGene00165232	0	NA	NA	NA	NA	NA
WBGene00165233	0	NA	NA	NA	NA	NA
WBGene00165234	0	NA	NA	NA	NA	NA
WBGene00165236	0.0752071	-0.159801	0.81905	-0.195105	0.845311	NA
WBGene00165237	0	NA	NA	NA	NA	NA
WBGene00165238	0	NA	NA	NA	NA	NA
WBGene00165239	0	NA	NA	NA	NA	NA
WBGene00165240	0	NA	NA	NA	NA	NA
WBGene00165241	0	NA	NA	NA	NA	NA
WBGene00165242	0	NA	NA	NA	NA	NA
WBGene00165243	0	NA	NA	NA	NA	NA
WBGene00165244	0.0752071	-0.159801	0.81905	-0.195105	0.845311	NA
WBGene00165245	0	NA	NA	NA	NA	NA
WBGene00165246	0	NA	NA	NA	NA	NA
WBGene00165247	0	NA	NA	NA	NA	NA
WBGene00165248	0	NA	NA	NA	NA	NA
WBGene00165249	0.103408	-0.159801	0.81905	-0.195105	0.845311	NA
WBGene00165250	0	NA	NA	NA	NA	NA
WBGene00165251	0.676863	-0.739393	0.825298	-0.895911	0.3703	NA
WBGene00165252	0.206815	-0.281897	0.81905	-0.344176	0.730714	NA
WBGene00165253	0	NA	NA	NA	NA	NA
WBGene00165254	0	NA	NA	NA	NA	NA
WBGene00165255	0	NA	NA	NA	NA	NA
WBGene00165256	0	NA	NA	NA	NA	NA
WBGene00165257	0.376035	-0.548528	0.82009	-0.668864	0.503582	NA
WBGene00165258	0	NA	NA	NA	NA	NA
WBGene00165259	0	NA	NA	NA	NA	NA
WBGene00165260	0	NA	NA	NA	NA	NA
WBGene00165261	0	NA	NA	NA	NA	NA
WBGene00165262	0	NA	NA	NA	NA	NA
WBGene00165263	0	NA	NA	NA	NA	NA
WBGene00165264	0	NA	NA	NA	NA	NA
WBGene00165265	0	NA	NA	NA	NA	NA
WBGene00165266	0	NA	NA	NA	NA	NA
WBGene00165267	0	NA	NA	NA	NA	NA
WBGene00165268	0.278619	-0.403994	0.81905	-0.493247	0.621838	NA
WBGene00165269	0.731819	-0.755726	0.82601	-0.914912	0.360238	NA
WBGene00165270	0	NA	NA	NA	NA	NA
WBGene00165271	0	NA	NA	NA	NA	NA
WBGene00165272	0	NA	NA	NA	NA	NA
WBGene00165273	0	NA	NA	NA	NA	NA
WBGene00165274	0	NA	NA	NA	NA	NA
WBGene00165275	0	NA	NA	NA	NA	NA
WBGene00165276	0	NA	NA	NA	NA	NA
WBGene00165277	0	NA	NA	NA	NA	NA
WBGene00165278	0	NA	NA	NA	NA	NA
WBGene00165279	0	NA	NA	NA	NA	NA
WBGene00165280	0	NA	NA	NA	NA	NA
WBGene00165281	0	NA	NA	NA	NA	NA
WBGene00165282	0	NA	NA	NA	NA	NA
WBGene00165283	0	NA	NA	NA	NA	NA
WBGene00165284	0	NA	NA	NA	NA	NA
WBGene00165285	0	NA	NA	NA	NA	NA
WBGene00165286	0	NA	NA	NA	NA	NA
WBGene00165287	0	NA	NA	NA	NA	NA
WBGene00165288	0	NA	NA	NA	NA	NA
WBGene00165289	0.0851435	0.145441	0.81905	0.177573	0.859058	NA
WBGene00165290	0	NA	NA	NA	NA	NA
WBGene00165291	0	NA	NA	NA	NA	NA
WBGene00165292	0.225621	-0.403994	0.81905	-0.493247	0.621838	NA
WBGene00165293	0	NA	NA	NA	NA	NA
WBGene00165294	0	NA	NA	NA	NA	NA
WBGene00165295	0	NA	NA	NA	NA	NA
WBGene00165296	0	NA	NA	NA	NA	NA
WBGene00165297	0	NA	NA	NA	NA	NA
WBGene00165298	0	NA	NA	NA	NA	NA
WBGene00165299	0	NA	NA	NA	NA	NA
WBGene00165300	0	NA	NA	NA	NA	NA
WBGene00165301	0	NA	NA	NA	NA	NA
WBGene00165302	0.25641	-0.281897	0.81905	-0.344176	0.730714	NA
WBGene00165303	0	NA	NA	NA	NA	NA
WBGene00165304	0	NA	NA	NA	NA	NA
WBGene00165305	0	NA	NA	NA	NA	NA
WBGene00165306	0	NA	NA	NA	NA	NA
WBGene00165307	0	NA	NA	NA	NA	NA
WBGene00165308	0.150414	-0.281897	0.81905	-0.344176	0.730714	NA
WBGene00165309	0	NA	NA	NA	NA	NA
WBGene00165310	0	NA	NA	NA	NA	NA
WBGene00165311	0.347214	-0.0650897	0.820696	-0.0793104	0.936786	NA
WBGene00165312	0	NA	NA	NA	NA	NA
WBGene00165313	0	NA	NA	NA	NA	NA
WBGene00165314	0	NA	NA	NA	NA	NA
WBGene00165315	0	NA	NA	NA	NA	NA
WBGene00165316	0	NA	NA	NA	NA	NA
WBGene00165317	0	NA	NA	NA	NA	NA
WBGene00165318	0.653378	-0.131307	0.827333	-0.158711	0.873897	NA
WBGene00165319	0.954113	-0.831048	0.829574	-1.00178	0.316451	NA
WBGene00165320	0	NA	NA	NA	NA	NA
WBGene00165321	0	NA	NA	NA	NA	NA
WBGene00165322	0	NA	NA	NA	NA	NA
WBGene00165323	0	NA	NA	NA	NA	NA
WBGene00165324	0	NA	NA	NA	NA	NA
WBGene00165325	0	NA	NA	NA	NA	NA
WBGene00165326	0	NA	NA	NA	NA	NA
WBGene00165327	0	NA	NA	NA	NA	NA
WBGene00165328	0	NA	NA	NA	NA	NA
WBGene00165329	0.225621	-0.403994	0.81905	-0.493247	0.621838	NA
WBGene00165330	0.150414	-0.281897	0.81905	-0.344176	0.730714	NA
WBGene00165331	0	NA	NA	NA	NA	NA
WBGene00165332	0	NA	NA	NA	NA	NA
WBGene00165333	0	NA	NA	NA	NA	NA
WBGene00165334	0	NA	NA	NA	NA	NA
WBGene00165335	0	NA	NA	NA	NA	NA
WBGene00165336	0	NA	NA	NA	NA	NA
WBGene00165337	0	NA	NA	NA	NA	NA
WBGene00165338	0	NA	NA	NA	NA	NA
WBGene00165339	0	NA	NA	NA	NA	NA
WBGene00165340	0	NA	NA	NA	NA	NA
WBGene00165341	0	NA	NA	NA	NA	NA
WBGene00165342	0	NA	NA	NA	NA	NA
WBGene00165343	0	NA	NA	NA	NA	NA
WBGene00165344	0	NA	NA	NA	NA	NA
WBGene00165345	1.25029	1.22979	0.834305	1.47402	0.140475	NA
WBGene00165346	0	NA	NA	NA	NA	NA
WBGene00165347	0.300828	-0.488967	0.819284	-0.596822	0.550626	NA
WBGene00165348	0	NA	NA	NA	NA	NA
WBGene00165349	0	NA	NA	NA	NA	NA
WBGene00165350	0	NA	NA	NA	NA	NA
WBGene00165351	0	NA	NA	NA	NA	NA
WBGene00165352	0	NA	NA	NA	NA	NA
WBGene00165353	0	NA	NA	NA	NA	NA
WBGene00165354	0	NA	NA	NA	NA	NA
WBGene00165355	0	NA	NA	NA	NA	NA
WBGene00165356	1.04191	1.16723	0.832126	1.40271	0.160703	NA
WBGene00165357	0	NA	NA	NA	NA	NA
WBGene00165358	0	NA	NA	NA	NA	NA
WBGene00165359	0	NA	NA	NA	NA	NA
WBGene00165360	0	NA	NA	NA	NA	NA
WBGene00165361	0	NA	NA	NA	NA	NA
WBGene00165362	0	NA	NA	NA	NA	NA
WBGene00165363	0	NA	NA	NA	NA	NA
WBGene00165364	0	NA	NA	NA	NA	NA
WBGene00165365	0	NA	NA	NA	NA	NA
WBGene00165366	0	NA	NA	NA	NA	NA
WBGene00165367	0	NA	NA	NA	NA	NA
WBGene00165368	0	NA	NA	NA	NA	NA
WBGene00165369	0	NA	NA	NA	NA	NA
WBGene00165370	0	NA	NA	NA	NA	NA
WBGene00165371	0	NA	NA	NA	NA	NA
WBGene00165372	0	NA	NA	NA	NA	NA
WBGene00165373	0	NA	NA	NA	NA	NA
WBGene00165374	0.150414	-0.281897	0.81905	-0.344176	0.730714	NA
WBGene00165375	0	NA	NA	NA	NA	NA
WBGene00165376	0	NA	NA	NA	NA	NA
WBGene00165377	0	NA	NA	NA	NA	NA
WBGene00165378	0	NA	NA	NA	NA	NA
WBGene00165379	0	NA	NA	NA	NA	NA
WBGene00165380	0.150414	-0.281897	0.81905	-0.344176	0.730714	NA
WBGene00165381	0	NA	NA	NA	NA	NA
WBGene00165383	0	NA	NA	NA	NA	NA
WBGene00165384	0	NA	NA	NA	NA	NA
WBGene00165385	0	NA	NA	NA	NA	NA
WBGene00165386	0	NA	NA	NA	NA	NA
WBGene00165387	0	NA	NA	NA	NA	NA
WBGene00165388	0	NA	NA	NA	NA	NA
WBGene00165389	0	NA	NA	NA	NA	NA
WBGene00165390	0	NA	NA	NA	NA	NA
WBGene00165391	0	NA	NA	NA	NA	NA
WBGene00165392	0	NA	NA	NA	NA	NA
WBGene00165393	0	NA	NA	NA	NA	NA
WBGene00165394	0	NA	NA	NA	NA	NA
WBGene00165395	0.695614	-0.738809	0.825272	-0.895231	0.370664	NA
WBGene00165396	0	NA	NA	NA	NA	NA
WBGene00165397	0	NA	NA	NA	NA	NA
WBGene00165398	0	NA	NA	NA	NA	NA
WBGene00165399	0	NA	NA	NA	NA	NA
WBGene00165400	0	NA	NA	NA	NA	NA
WBGene00165401	0	NA	NA	NA	NA	NA
WBGene00165402	0	NA	NA	NA	NA	NA
WBGene00165403	0	NA	NA	NA	NA	NA
WBGene00165404	0	NA	NA	NA	NA	NA
WBGene00165405	0	NA	NA	NA	NA	NA
WBGene00165406	0.208382	0.328587	0.81905	0.40118	0.688288	NA
WBGene00165407	0	NA	NA	NA	NA	NA
WBGene00165408	0.150414	-0.281897	0.81905	-0.344176	0.730714	NA
WBGene00165409	0	NA	NA	NA	NA	NA
WBGene00165410	0	NA	NA	NA	NA	NA
WBGene00165411	0	NA	NA	NA	NA	NA
WBGene00165412	0	NA	NA	NA	NA	NA
WBGene00165413	0	NA	NA	NA	NA	NA
WBGene00165414	0	NA	NA	NA	NA	NA
WBGene00165415	0	NA	NA	NA	NA	NA
WBGene00165416	0	NA	NA	NA	NA	NA
WBGene00165417	0	NA	NA	NA	NA	NA
WBGene00165418	0	NA	NA	NA	NA	NA
WBGene00165419	0	NA	NA	NA	NA	NA
WBGene00165420	0	NA	NA	NA	NA	NA
WBGene00165421	0	NA	NA	NA	NA	NA
WBGene00165422	0	NA	NA	NA	NA	NA
WBGene00165423	2.07373	1.3195	0.841057	1.56886	0.11668	NA
WBGene00165424	0	NA	NA	NA	NA	NA
WBGene00165425	0	NA	NA	NA	NA	NA
WBGene00165426	0	NA	NA	NA	NA	NA
WBGene00165427	1.09311	-0.855208	0.831871	-1.02805	0.303925	NA
WBGene00165428	0	NA	NA	NA	NA	NA
WBGene00165429	0	NA	NA	NA	NA	NA
WBGene00165430	0	NA	NA	NA	NA	NA
WBGene00165431	0	NA	NA	NA	NA	NA
WBGene00165432	0	NA	NA	NA	NA	NA
WBGene00165433	0	NA	NA	NA	NA	NA
WBGene00165434	0	NA	NA	NA	NA	NA
WBGene00165435	0	NA	NA	NA	NA	NA
WBGene00165436	0	NA	NA	NA	NA	NA
WBGene00165438	0	NA	NA	NA	NA	NA
WBGene00165439	0	NA	NA	NA	NA	NA
WBGene00165440	0.620445	-0.697559	0.823781	-0.846778	0.397119	NA
WBGene00165441	0	NA	NA	NA	NA	NA
WBGene00165442	0	NA	NA	NA	NA	NA
WBGene00165443	0	NA	NA	NA	NA	NA
WBGene00165444	0.676863	-0.739393	0.825298	-0.895911	0.3703	NA
WBGene00165445	0	NA	NA	NA	NA	NA
WBGene00165446	0	NA	NA	NA	NA	NA
WBGene00165447	0	NA	NA	NA	NA	NA
WBGene00165448	0	NA	NA	NA	NA	NA
WBGene00165449	0	NA	NA	NA	NA	NA
WBGene00165450	0	NA	NA	NA	NA	NA
WBGene00165451	0	NA	NA	NA	NA	NA
WBGene00165452	0	NA	NA	NA	NA	NA
WBGene00165454	0	NA	NA	NA	NA	NA
WBGene00165455	0	NA	NA	NA	NA	NA
WBGene00165456	0.225621	-0.403994	0.81905	-0.493247	0.621838	NA
WBGene00165457	0	NA	NA	NA	NA	NA
WBGene00165458	0	NA	NA	NA	NA	NA
WBGene00165459	0.0851435	0.145441	0.81905	0.177573	0.859058	NA
WBGene00165460	0	NA	NA	NA	NA	NA
WBGene00165461	0	NA	NA	NA	NA	NA
WBGene00165462	0	NA	NA	NA	NA	NA
WBGene00165463	0	NA	NA	NA	NA	NA
WBGene00165464	0	NA	NA	NA	NA	NA
WBGene00165465	0	NA	NA	NA	NA	NA
WBGene00165466	0	NA	NA	NA	NA	NA
WBGene00165467	0	NA	NA	NA	NA	NA
WBGene00165468	0.879593	0.904985	0.831556	1.0883	0.276461	NA
WBGene00165469	0	NA	NA	NA	NA	NA
WBGene00165470	0	NA	NA	NA	NA	NA
WBGene00165471	0	NA	NA	NA	NA	NA
WBGene00165472	0	NA	NA	NA	NA	NA
WBGene00165473	0	NA	NA	NA	NA	NA
WBGene00165474	0	NA	NA	NA	NA	NA
WBGene00165475	0	NA	NA	NA	NA	NA
WBGene00165476	0	NA	NA	NA	NA	NA
WBGene00165477	1.00679	-0.845255	0.830552	-1.0177	0.308819	NA
WBGene00165478	0	NA	NA	NA	NA	NA
WBGene00165479	0.376035	-0.548528	0.82009	-0.668864	0.503582	NA
WBGene00165480	0	NA	NA	NA	NA	NA
WBGene00165481	0	NA	NA	NA	NA	NA
WBGene00165482	0	NA	NA	NA	NA	NA
WBGene00165483	0.775498	-0.772674	0.826723	-0.934623	0.349983	NA
WBGene00165484	0	NA	NA	NA	NA	NA
WBGene00165485	0	NA	NA	NA	NA	NA
WBGene00165486	0	NA	NA	NA	NA	NA
WBGene00165487	0	NA	NA	NA	NA	NA
WBGene00165488	0	NA	NA	NA	NA	NA
WBGene00165489	0	NA	NA	NA	NA	NA
WBGene00165490	0	NA	NA	NA	NA	NA
WBGene00165491	0	NA	NA	NA	NA	NA
WBGene00165492	0	NA	NA	NA	NA	NA
WBGene00165493	0	NA	NA	NA	NA	NA
WBGene00165494	0	NA	NA	NA	NA	NA
WBGene00165495	0	NA	NA	NA	NA	NA
WBGene00165496	0	NA	NA	NA	NA	NA
WBGene00165497	0	NA	NA	NA	NA	NA
WBGene00165498	0	NA	NA	NA	NA	NA
WBGene00165499	0.526449	-0.652975	0.822555	-0.793838	0.42729	NA
WBGene00165500	0	NA	NA	NA	NA	NA
WBGene00165501	0	NA	NA	NA	NA	NA
WBGene00165502	0	NA	NA	NA	NA	NA
WBGene00165503	0	NA	NA	NA	NA	NA
WBGene00165504	0.0752071	-0.159801	0.81905	-0.195105	0.845311	NA
WBGene00165505	0	NA	NA	NA	NA	NA
WBGene00165506	0	NA	NA	NA	NA	NA
WBGene00165507	0	NA	NA	NA	NA	NA
WBGene00165508	0	NA	NA	NA	NA	NA
WBGene00165509	0	NA	NA	NA	NA	NA
WBGene00165510	0	NA	NA	NA	NA	NA
WBGene00165511	0	NA	NA	NA	NA	NA
WBGene00165512	0	NA	NA	NA	NA	NA
WBGene00165513	0	NA	NA	NA	NA	NA
WBGene00165514	0	NA	NA	NA	NA	NA
WBGene00165515	0	NA	NA	NA	NA	NA
WBGene00165516	0	NA	NA	NA	NA	NA
WBGene00165517	0	NA	NA	NA	NA	NA
WBGene00165518	0	NA	NA	NA	NA	NA
WBGene00165519	0	NA	NA	NA	NA	NA
WBGene00165520	0	NA	NA	NA	NA	NA
WBGene00165521	0	NA	NA	NA	NA	NA
WBGene00165522	0.273954	-0.403994	0.81905	-0.493247	0.621838	NA
WBGene00165523	1.64102	-0.891167	0.838773	-1.06247	0.288024	NA
WBGene00165524	0	NA	NA	NA	NA	NA
WBGene00165525	0	NA	NA	NA	NA	NA
WBGene00165526	0	NA	NA	NA	NA	NA
WBGene00165527	0	NA	NA	NA	NA	NA
WBGene00165528	0.340574	0.659433	0.821755	0.802469	0.422282	NA
WBGene00165529	0	NA	NA	NA	NA	NA
WBGene00165530	0	NA	NA	NA	NA	NA
WBGene00165531	0	NA	NA	NA	NA	NA
WBGene00165532	0	NA	NA	NA	NA	NA
WBGene00165533	0	NA	NA	NA	NA	NA
WBGene00165534	0	NA	NA	NA	NA	NA
WBGene00165535	0	NA	NA	NA	NA	NA
WBGene00165536	0	NA	NA	NA	NA	NA
WBGene00165537	0	NA	NA	NA	NA	NA
WBGene00165538	0	NA	NA	NA	NA	NA
WBGene00165539	0	NA	NA	NA	NA	NA
WBGene00165540	0	NA	NA	NA	NA	NA
WBGene00165541	0	NA	NA	NA	NA	NA
WBGene00165542	0	NA	NA	NA	NA	NA
WBGene00165543	0	NA	NA	NA	NA	NA
WBGene00165544	0	NA	NA	NA	NA	NA
WBGene00165545	0	NA	NA	NA	NA	NA
WBGene00165546	0.376035	-0.548528	0.82009	-0.668864	0.503582	NA
WBGene00165547	0	NA	NA	NA	NA	NA
WBGene00165548	0	NA	NA	NA	NA	NA
WBGene00165549	0	NA	NA	NA	NA	NA
WBGene00165550	0	NA	NA	NA	NA	NA
WBGene00165551	0	NA	NA	NA	NA	NA
WBGene00165552	0	NA	NA	NA	NA	NA
WBGene00165553	0	NA	NA	NA	NA	NA
WBGene00165554	0	NA	NA	NA	NA	NA
WBGene00165555	0	NA	NA	NA	NA	NA
WBGene00165556	0	NA	NA	NA	NA	NA
WBGene00165557	0	NA	NA	NA	NA	NA
WBGene00165558	0	NA	NA	NA	NA	NA
WBGene00165559	0.225621	-0.403994	0.81905	-0.493247	0.621838	NA
WBGene00165560	0	NA	NA	NA	NA	NA
WBGene00165561	0	NA	NA	NA	NA	NA
WBGene00165562	0	NA	NA	NA	NA	NA
WBGene00165563	0	NA	NA	NA	NA	NA
WBGene00165564	0	NA	NA	NA	NA	NA
WBGene00165565	0	NA	NA	NA	NA	NA
WBGene00165566	0	NA	NA	NA	NA	NA
WBGene00165567	0.526449	-0.652975	0.822555	-0.793838	0.42729	NA
WBGene00165568	0	NA	NA	NA	NA	NA
WBGene00165569	0	NA	NA	NA	NA	NA
WBGene00165570	0	NA	NA	NA	NA	NA
WBGene00165571	0	NA	NA	NA	NA	NA
WBGene00165572	0	NA	NA	NA	NA	NA
WBGene00165573	0	NA	NA	NA	NA	NA
WBGene00165574	0	NA	NA	NA	NA	NA
WBGene00165575	0.128205	-0.159801	0.81905	-0.195105	0.845311	NA
WBGene00165576	0	NA	NA	NA	NA	NA
WBGene00165577	0	NA	NA	NA	NA	NA
WBGene00165578	0	NA	NA	NA	NA	NA
WBGene00165579	0	NA	NA	NA	NA	NA
WBGene00165580	0	NA	NA	NA	NA	NA
WBGene00165581	0	NA	NA	NA	NA	NA
WBGene00165582	0	NA	NA	NA	NA	NA
WBGene00165583	0	NA	NA	NA	NA	NA
WBGene00165584	0	NA	NA	NA	NA	NA
WBGene00165585	0	NA	NA	NA	NA	NA
WBGene00165586	0	NA	NA	NA	NA	NA
WBGene00165587	0.376035	-0.548528	0.82009	-0.668864	0.503582	NA
WBGene00165588	0	NA	NA	NA	NA	NA
WBGene00165589	0	NA	NA	NA	NA	NA
WBGene00165590	0.526449	-0.652975	0.822555	-0.793838	0.42729	NA
WBGene00165591	0	NA	NA	NA	NA	NA
WBGene00165592	0	NA	NA	NA	NA	NA
WBGene00165593	0	NA	NA	NA	NA	NA
WBGene00165594	0	NA	NA	NA	NA	NA
WBGene00165595	0	NA	NA	NA	NA	NA
WBGene00165596	0	NA	NA	NA	NA	NA
WBGene00165597	0	NA	NA	NA	NA	NA
WBGene00165598	0	NA	NA	NA	NA	NA
WBGene00165599	0	NA	NA	NA	NA	NA
WBGene00165600	0	NA	NA	NA	NA	NA
WBGene00165602	0	NA	NA	NA	NA	NA
WBGene00165603	0.150414	-0.281897	0.81905	-0.344176	0.730714	NA
WBGene00165604	0	NA	NA	NA	NA	NA
WBGene00165605	0	NA	NA	NA	NA	NA
WBGene00165606	0	NA	NA	NA	NA	NA
WBGene00165607	0	NA	NA	NA	NA	NA
WBGene00165608	0	NA	NA	NA	NA	NA
WBGene00165609	0	NA	NA	NA	NA	NA
WBGene00165610	0	NA	NA	NA	NA	NA
WBGene00165611	0	NA	NA	NA	NA	NA
WBGene00165612	0	NA	NA	NA	NA	NA
WBGene00165613	0	NA	NA	NA	NA	NA
WBGene00165614	0	NA	NA	NA	NA	NA
WBGene00165615	0	NA	NA	NA	NA	NA
WBGene00165616	0	NA	NA	NA	NA	NA
WBGene00165617	0	NA	NA	NA	NA	NA
WBGene00165618	0	NA	NA	NA	NA	NA
WBGene00165619	0	NA	NA	NA	NA	NA
WBGene00165620	0	NA	NA	NA	NA	NA
WBGene00165621	0	NA	NA	NA	NA	NA
WBGene00165622	0	NA	NA	NA	NA	NA
WBGene00165623	0	NA	NA	NA	NA	NA
WBGene00165624	0	NA	NA	NA	NA	NA
WBGene00165625	0	NA	NA	NA	NA	NA
WBGene00165626	0	NA	NA	NA	NA	NA
WBGene00165627	0	NA	NA	NA	NA	NA
WBGene00165628	0	NA	NA	NA	NA	NA
WBGene00165629	0	NA	NA	NA	NA	NA
WBGene00165630	0	NA	NA	NA	NA	NA
WBGene00165631	0	NA	NA	NA	NA	NA
WBGene00165632	0	NA	NA	NA	NA	NA
WBGene00165633	0	NA	NA	NA	NA	NA
WBGene00165634	0	NA	NA	NA	NA	NA
WBGene00165635	0	NA	NA	NA	NA	NA
WBGene00165636	0	NA	NA	NA	NA	NA
WBGene00165637	0	NA	NA	NA	NA	NA
WBGene00165638	0.526449	-0.652975	0.822555	-0.793838	0.42729	NA
WBGene00165639	0	NA	NA	NA	NA	NA
WBGene00165640	0	NA	NA	NA	NA	NA
WBGene00165641	0	NA	NA	NA	NA	NA
WBGene00165642	0	NA	NA	NA	NA	NA
WBGene00165643	0	NA	NA	NA	NA	NA
WBGene00165644	0	NA	NA	NA	NA	NA
WBGene00165645	0	NA	NA	NA	NA	NA
WBGene00165646	0	NA	NA	NA	NA	NA
WBGene00165647	0	NA	NA	NA	NA	NA
WBGene00165648	0	NA	NA	NA	NA	NA
WBGene00165649	1.00495	-0.845311	0.830556	-1.01777	0.30879	NA
WBGene00165650	0	NA	NA	NA	NA	NA
WBGene00165651	0	NA	NA	NA	NA	NA
WBGene00165652	0	NA	NA	NA	NA	NA
WBGene00165653	0.851151	1.09542	0.830567	1.31889	0.187207	NA
WBGene00165654	0	NA	NA	NA	NA	NA
WBGene00165655	0	NA	NA	NA	NA	NA
WBGene00165656	0	NA	NA	NA	NA	NA
WBGene00165657	0	NA	NA	NA	NA	NA
WBGene00165658	0	NA	NA	NA	NA	NA
WBGene00165659	0	NA	NA	NA	NA	NA
WBGene00165660	0	NA	NA	NA	NA	NA
WBGene00165661	0	NA	NA	NA	NA	NA
WBGene00165662	0	NA	NA	NA	NA	NA
WBGene00165663	0	NA	NA	NA	NA	NA
WBGene00165664	0	NA	NA	NA	NA	NA
WBGene00165665	0	NA	NA	NA	NA	NA
WBGene00165666	0	NA	NA	NA	NA	NA
WBGene00165667	0	NA	NA	NA	NA	NA
WBGene00165668	0	NA	NA	NA	NA	NA
WBGene00165669	0	NA	NA	NA	NA	NA
WBGene00165670	0	NA	NA	NA	NA	NA
WBGene00165671	0	NA	NA	NA	NA	NA
WBGene00165672	0	NA	NA	NA	NA	NA
WBGene00165673	0	NA	NA	NA	NA	NA
WBGene00165674	0	NA	NA	NA	NA	NA
WBGene00165675	0	NA	NA	NA	NA	NA
WBGene00165676	0	NA	NA	NA	NA	NA
WBGene00165677	0	NA	NA	NA	NA	NA
WBGene00165678	0	NA	NA	NA	NA	NA
WBGene00165679	0	NA	NA	NA	NA	NA
WBGene00165680	0.695614	-0.738809	0.825272	-0.895231	0.370664	NA
WBGene00165681	0	NA	NA	NA	NA	NA
WBGene00165682	0	NA	NA	NA	NA	NA
WBGene00165683	0	NA	NA	NA	NA	NA
WBGene00165684	0	NA	NA	NA	NA	NA
WBGene00165685	0	NA	NA	NA	NA	NA
WBGene00165686	0	NA	NA	NA	NA	NA
WBGene00165687	0.103408	-0.159801	0.81905	-0.195105	0.845311	NA
WBGene00165688	0	NA	NA	NA	NA	NA
WBGene00165689	0	NA	NA	NA	NA	NA
WBGene00165690	2.94239	-2.14018	0.940806	-2.27484	0.0229155	NA
WBGene00165691	0	NA	NA	NA	NA	NA
WBGene00165692	0	NA	NA	NA	NA	NA
WBGene00165693	0	NA	NA	NA	NA	NA
WBGene00165694	0	NA	NA	NA	NA	NA
WBGene00165695	0.51282	-0.536583	0.819894	-0.654454	0.512819	NA
WBGene00165696	0	NA	NA	NA	NA	NA
WBGene00165697	0	NA	NA	NA	NA	NA
WBGene00165698	0	NA	NA	NA	NA	NA
WBGene00165699	0	NA	NA	NA	NA	NA
WBGene00165700	0	NA	NA	NA	NA	NA
WBGene00165701	0	NA	NA	NA	NA	NA
WBGene00165702	0	NA	NA	NA	NA	NA
WBGene00165703	0	NA	NA	NA	NA	NA
WBGene00165704	0	NA	NA	NA	NA	NA
WBGene00165705	0	NA	NA	NA	NA	NA
WBGene00165706	0	NA	NA	NA	NA	NA
WBGene00165707	0	NA	NA	NA	NA	NA
WBGene00165708	0	NA	NA	NA	NA	NA
WBGene00165709	0	NA	NA	NA	NA	NA
WBGene00165710	0	NA	NA	NA	NA	NA
WBGene00165711	0	NA	NA	NA	NA	NA
WBGene00165712	0	NA	NA	NA	NA	NA
WBGene00165713	0.770821	-0.771688	0.826682	-0.933476	0.350574	NA
WBGene00165714	0	NA	NA	NA	NA	NA
WBGene00165715	0	NA	NA	NA	NA	NA
WBGene00165716	0	NA	NA	NA	NA	NA
WBGene00165717	0	NA	NA	NA	NA	NA
WBGene00165718	0	NA	NA	NA	NA	NA
WBGene00165719	0	NA	NA	NA	NA	NA
WBGene00165720	0.873235	-0.806634	0.828075	-0.974108	0.330003	NA
WBGene00165721	0.376035	-0.548528	0.82009	-0.668864	0.503582	NA
WBGene00165722	0	NA	NA	NA	NA	NA
WBGene00165723	0	NA	NA	NA	NA	NA
WBGene00165724	1.88809	-0.9013	0.840617	-1.07219	0.283635	NA
WBGene00165725	0	NA	NA	NA	NA	NA
WBGene00165726	0.850768	0.535151	0.833249	0.642246	0.520713	NA
WBGene00165727	0	NA	NA	NA	NA	NA
WBGene00165728	0	NA	NA	NA	NA	NA
WBGene00165729	0	NA	NA	NA	NA	NA
WBGene00165730	0	NA	NA	NA	NA	NA
WBGene00165731	0	NA	NA	NA	NA	NA
WBGene00165732	0	NA	NA	NA	NA	NA
WBGene00165733	0	NA	NA	NA	NA	NA
WBGene00165734	0.376035	-0.548528	0.82009	-0.668864	0.503582	NA
WBGene00165735	0	NA	NA	NA	NA	NA
WBGene00165736	0	NA	NA	NA	NA	NA
WBGene00165737	0	NA	NA	NA	NA	NA
WBGene00165738	0.225621	-0.403994	0.81905	-0.493247	0.621838	NA
WBGene00165739	0	NA	NA	NA	NA	NA
WBGene00165740	0	NA	NA	NA	NA	NA
WBGene00165741	0	NA	NA	NA	NA	NA
WBGene00165742	0	NA	NA	NA	NA	NA
WBGene00165743	0	NA	NA	NA	NA	NA
WBGene00165744	0	NA	NA	NA	NA	NA
WBGene00165745	0	NA	NA	NA	NA	NA
WBGene00165746	0	NA	NA	NA	NA	NA
WBGene00165747	0.598948	-0.692435	0.82363	-0.840712	0.40051	NA
WBGene00165748	0	NA	NA	NA	NA	NA
WBGene00165749	0	NA	NA	NA	NA	NA
WBGene00165750	0	NA	NA	NA	NA	NA
WBGene00165751	0	NA	NA	NA	NA	NA
WBGene00165752	0	NA	NA	NA	NA	NA
WBGene00165753	0	NA	NA	NA	NA	NA
WBGene00165754	0	NA	NA	NA	NA	NA
WBGene00165755	0	NA	NA	NA	NA	NA
WBGene00165756	0	NA	NA	NA	NA	NA
WBGene00165757	0	NA	NA	NA	NA	NA
WBGene00165758	0	NA	NA	NA	NA	NA
WBGene00165759	0	NA	NA	NA	NA	NA
WBGene00165760	0	NA	NA	NA	NA	NA
WBGene00165761	0	NA	NA	NA	NA	NA
WBGene00165762	0	NA	NA	NA	NA	NA
WBGene00165763	0	NA	NA	NA	NA	NA
WBGene00165764	0	NA	NA	NA	NA	NA
WBGene00165765	0	NA	NA	NA	NA	NA
WBGene00165766	0	NA	NA	NA	NA	NA
WBGene00165767	0	NA	NA	NA	NA	NA
WBGene00165768	0.0752071	-0.159801	0.81905	-0.195105	0.845311	NA
WBGene00165769	0.601656	-0.699973	0.823851	-0.849636	0.395528	NA
WBGene00165770	0	NA	NA	NA	NA	NA
WBGene00165771	0	NA	NA	NA	NA	NA
WBGene00165772	0	NA	NA	NA	NA	NA
WBGene00165773	0	NA	NA	NA	NA	NA
WBGene00165774	0	NA	NA	NA	NA	NA
WBGene00165775	0	NA	NA	NA	NA	NA
WBGene00165776	0	NA	NA	NA	NA	NA
WBGene00165777	0	NA	NA	NA	NA	NA
WBGene00165778	0	NA	NA	NA	NA	NA
WBGene00165779	0	NA	NA	NA	NA	NA
WBGene00165780	0	NA	NA	NA	NA	NA
WBGene00165781	0	NA	NA	NA	NA	NA
WBGene00165782	0	NA	NA	NA	NA	NA
WBGene00165783	0.211211	-0.0991418	0.819076	-0.121041	0.903659	NA
WBGene00165784	0	NA	NA	NA	NA	NA
WBGene00165785	0	NA	NA	NA	NA	NA
WBGene00165786	0	NA	NA	NA	NA	NA
WBGene00165787	0	NA	NA	NA	NA	NA
WBGene00165788	0	NA	NA	NA	NA	NA
WBGene00165789	0.706673	-0.0702509	0.83048	-0.0845908	0.932587	NA
WBGene00165790	0	NA	NA	NA	NA	NA
WBGene00165791	0	NA	NA	NA	NA	NA
WBGene00165792	0	NA	NA	NA	NA	NA
WBGene00165793	0	NA	NA	NA	NA	NA
WBGene00165794	0	NA	NA	NA	NA	NA
WBGene00165795	0	NA	NA	NA	NA	NA
WBGene00165796	0	NA	NA	NA	NA	NA
WBGene00165797	0	NA	NA	NA	NA	NA
WBGene00165798	0	NA	NA	NA	NA	NA
WBGene00165799	0	NA	NA	NA	NA	NA
WBGene00165800	0	NA	NA	NA	NA	NA
WBGene00165801	0	NA	NA	NA	NA	NA
WBGene00165802	0	NA	NA	NA	NA	NA
WBGene00165803	0	NA	NA	NA	NA	NA
WBGene00165804	0	NA	NA	NA	NA	NA
WBGene00165805	0	NA	NA	NA	NA	NA
WBGene00165806	0	NA	NA	NA	NA	NA
WBGene00165807	0	NA	NA	NA	NA	NA
WBGene00165808	0	NA	NA	NA	NA	NA
WBGene00165809	0	NA	NA	NA	NA	NA
WBGene00165810	0	NA	NA	NA	NA	NA
WBGene00165811	0.128205	-0.159801	0.81905	-0.195105	0.845311	NA
WBGene00165812	0	NA	NA	NA	NA	NA
WBGene00165813	0	NA	NA	NA	NA	NA
WBGene00165814	0	NA	NA	NA	NA	NA
WBGene00165815	0	NA	NA	NA	NA	NA
WBGene00165816	0	NA	NA	NA	NA	NA
WBGene00165817	0	NA	NA	NA	NA	NA
WBGene00165818	0	NA	NA	NA	NA	NA
WBGene00165819	0	NA	NA	NA	NA	NA
WBGene00165820	0	NA	NA	NA	NA	NA
WBGene00165821	0.0752071	-0.159801	0.81905	-0.195105	0.845311	NA
WBGene00165822	0	NA	NA	NA	NA	NA
WBGene00165823	0	NA	NA	NA	NA	NA
WBGene00165824	0	NA	NA	NA	NA	NA
WBGene00165825	0	NA	NA	NA	NA	NA
WBGene00165826	1.82389	1.30576	0.839729	1.55498	NA	NA
WBGene00165827	0	NA	NA	NA	NA	NA
WBGene00165828	0	NA	NA	NA	NA	NA
WBGene00165829	0.109975	-0.159801	0.81905	-0.195105	0.845311	NA
WBGene00165830	0	NA	NA	NA	NA	NA
WBGene00165831	0	NA	NA	NA	NA	NA
WBGene00165832	0	NA	NA	NA	NA	NA
WBGene00165833	0	NA	NA	NA	NA	NA
WBGene00165834	0	NA	NA	NA	NA	NA
WBGene00165835	0.178615	-0.281897	0.81905	-0.344176	0.730714	NA
WBGene00165836	0	NA	NA	NA	NA	NA
WBGene00165837	0	NA	NA	NA	NA	NA
WBGene00165838	0	NA	NA	NA	NA	NA
WBGene00165839	0	NA	NA	NA	NA	NA
WBGene00165840	0	NA	NA	NA	NA	NA
WBGene00165841	0	NA	NA	NA	NA	NA
WBGene00165842	0	NA	NA	NA	NA	NA
WBGene00165843	0	NA	NA	NA	NA	NA
WBGene00165844	0	NA	NA	NA	NA	NA
WBGene00165845	0	NA	NA	NA	NA	NA
WBGene00165846	0	NA	NA	NA	NA	NA
WBGene00165847	0	NA	NA	NA	NA	NA
WBGene00165848	0	NA	NA	NA	NA	NA
WBGene00165849	0	NA	NA	NA	NA	NA
WBGene00165850	0	NA	NA	NA	NA	NA
WBGene00165851	0	NA	NA	NA	NA	NA
WBGene00165852	0	NA	NA	NA	NA	NA
WBGene00165853	0	NA	NA	NA	NA	NA
WBGene00165854	0.0993734	-0.159801	0.81905	-0.195105	0.845311	NA
WBGene00165855	0	NA	NA	NA	NA	NA
WBGene00165856	0	NA	NA	NA	NA	NA
WBGene00165857	0	NA	NA	NA	NA	NA
WBGene00165858	0	NA	NA	NA	NA	NA
WBGene00165859	0	NA	NA	NA	NA	NA
WBGene00165860	0	NA	NA	NA	NA	NA
WBGene00165861	1.45868	1.26966	0.836318	1.51815	0.128976	NA
WBGene00165862	0	NA	NA	NA	NA	NA
WBGene00165863	0.758757	-0.767075	0.82649	-0.928112	0.35335	NA
WBGene00165864	0	NA	NA	NA	NA	NA
WBGene00165865	0	NA	NA	NA	NA	NA
WBGene00165866	0	NA	NA	NA	NA	NA
WBGene00165867	0	NA	NA	NA	NA	NA
WBGene00165868	0	NA	NA	NA	NA	NA
WBGene00165869	0	NA	NA	NA	NA	NA
WBGene00165870	0	NA	NA	NA	NA	NA
WBGene00165871	0	NA	NA	NA	NA	NA
WBGene00165872	0.0752071	-0.159801	0.81905	-0.195105	0.845311	NA
WBGene00165873	0.300828	-0.488967	0.819284	-0.596822	0.550626	NA
WBGene00165874	0	NA	NA	NA	NA	NA
WBGene00165875	0	NA	NA	NA	NA	NA
WBGene00165876	0	NA	NA	NA	NA	NA
WBGene00165877	0	NA	NA	NA	NA	NA
WBGene00165878	0	NA	NA	NA	NA	NA
WBGene00165879	0	NA	NA	NA	NA	NA
WBGene00165880	0	NA	NA	NA	NA	NA
WBGene00165881	0	NA	NA	NA	NA	NA
WBGene00165882	0	NA	NA	NA	NA	NA
WBGene00165883	0.225621	-0.403994	0.81905	-0.493247	0.621838	NA
WBGene00165884	0	NA	NA	NA	NA	NA
WBGene00165885	0.846964	-0.798095	0.827744	-0.964181	0.334955	NA
WBGene00165886	0.25641	-0.281897	0.81905	-0.344176	0.730714	NA
WBGene00165887	0	NA	NA	NA	NA	NA
WBGene00165888	1.21076	-0.86495	0.833798	-1.03736	0.299567	NA
WBGene00165889	0	NA	NA	NA	NA	NA
WBGene00165890	0	NA	NA	NA	NA	NA
WBGene00165891	0	NA	NA	NA	NA	NA
WBGene00165892	0	NA	NA	NA	NA	NA
WBGene00165894	0	NA	NA	NA	NA	NA
WBGene00165895	0	NA	NA	NA	NA	NA
WBGene00165896	0.0993734	-0.159801	0.81905	-0.195105	0.845311	NA
WBGene00165897	0.185182	-0.281897	0.81905	-0.344176	0.730714	NA
WBGene00165898	0	NA	NA	NA	NA	NA
WBGene00165899	0	NA	NA	NA	NA	NA
WBGene00165900	0	NA	NA	NA	NA	NA
WBGene00165901	0	NA	NA	NA	NA	NA
WBGene00165902	0	NA	NA	NA	NA	NA
WBGene00165903	0	NA	NA	NA	NA	NA
WBGene00165904	0	NA	NA	NA	NA	NA
WBGene00165905	0	NA	NA	NA	NA	NA
WBGene00165906	0	NA	NA	NA	NA	NA
WBGene00165907	0	NA	NA	NA	NA	NA
WBGene00165908	0	NA	NA	NA	NA	NA
WBGene00165909	0	NA	NA	NA	NA	NA
WBGene00165910	0	NA	NA	NA	NA	NA
WBGene00165911	0	NA	NA	NA	NA	NA
WBGene00165912	0	NA	NA	NA	NA	NA
WBGene00165913	0.150414	-0.281897	0.81905	-0.344176	0.730714	NA
WBGene00165914	0	NA	NA	NA	NA	NA
WBGene00165915	0	NA	NA	NA	NA	NA
WBGene00165916	0	NA	NA	NA	NA	NA
WBGene00165917	0	NA	NA	NA	NA	NA
WBGene00165918	0	NA	NA	NA	NA	NA
WBGene00165919	0	NA	NA	NA	NA	NA
WBGene00165920	0	NA	NA	NA	NA	NA
WBGene00165921	0	NA	NA	NA	NA	NA
WBGene00165922	0	NA	NA	NA	NA	NA
WBGene00165923	0	NA	NA	NA	NA	NA
WBGene00165924	0	NA	NA	NA	NA	NA
WBGene00165925	0	NA	NA	NA	NA	NA
WBGene00165926	0	NA	NA	NA	NA	NA
WBGene00165927	0	NA	NA	NA	NA	NA
WBGene00165928	0.370365	-0.505639	0.819372	-0.617105	0.537165	NA
WBGene00165929	0	NA	NA	NA	NA	NA
WBGene00165930	0	NA	NA	NA	NA	NA
WBGene00165931	0	NA	NA	NA	NA	NA
WBGene00165932	0	NA	NA	NA	NA	NA
WBGene00165933	0.150414	-0.281897	0.81905	-0.344176	0.730714	NA
WBGene00165934	0	NA	NA	NA	NA	NA
WBGene00165935	0	NA	NA	NA	NA	NA
WBGene00165936	0.723853	-0.749785	0.825754	-0.908001	0.363878	NA
WBGene00165937	0	NA	NA	NA	NA	NA
WBGene00165938	0	NA	NA	NA	NA	NA
WBGene00165939	0.198747	-0.281897	0.81905	-0.344176	0.730714	NA
WBGene00165940	0	NA	NA	NA	NA	NA
WBGene00165941	0	NA	NA	NA	NA	NA
WBGene00165942	0	NA	NA	NA	NA	NA
WBGene00165943	0	NA	NA	NA	NA	NA
WBGene00165944	0	NA	NA	NA	NA	NA
WBGene00165945	0	NA	NA	NA	NA	NA
WBGene00165946	0	NA	NA	NA	NA	NA
WBGene00165947	0	NA	NA	NA	NA	NA
WBGene00165948	0	NA	NA	NA	NA	NA
WBGene00165949	0.28859	-0.403994	0.81905	-0.493247	0.621838	NA
WBGene00165950	0	NA	NA	NA	NA	NA
WBGene00165951	0	NA	NA	NA	NA	NA
WBGene00165952	0	NA	NA	NA	NA	NA
WBGene00165953	0	NA	NA	NA	NA	NA
WBGene00165954	0	NA	NA	NA	NA	NA
WBGene00165955	1.91497	-0.90237	0.840809	-1.07322	0.283174	NA
WBGene00165956	1.19248	-0.863711	0.833555	-1.03618	0.300119	NA
WBGene00165957	0	NA	NA	NA	NA	NA
WBGene00165958	0	NA	NA	NA	NA	NA
WBGene00165959	0	NA	NA	NA	NA	NA
WBGene00165960	0	NA	NA	NA	NA	NA
WBGene00165961	0	NA	NA	NA	NA	NA
WBGene00165962	0	NA	NA	NA	NA	NA
WBGene00165963	0.213383	-0.281897	0.81905	-0.344176	0.730714	NA
WBGene00165964	0	NA	NA	NA	NA	NA
WBGene00165965	0	NA	NA	NA	NA	NA
WBGene00165966	0	NA	NA	NA	NA	NA
WBGene00165967	0	NA	NA	NA	NA	NA
WBGene00165968	0	NA	NA	NA	NA	NA
WBGene00165969	0	NA	NA	NA	NA	NA
WBGene00165970	0	NA	NA	NA	NA	NA
WBGene00165971	0.28859	-0.403994	0.81905	-0.493247	0.621838	NA
WBGene00165972	0	NA	NA	NA	NA	NA
WBGene00165973	0	NA	NA	NA	NA	NA
WBGene00165974	0.0752071	-0.159801	0.81905	-0.195105	0.845311	NA
WBGene00165975	0	NA	NA	NA	NA	NA
WBGene00165976	0	NA	NA	NA	NA	NA
WBGene00165977	0.150414	-0.281897	0.81905	-0.344176	0.730714	NA
WBGene00165978	0	NA	NA	NA	NA	NA
WBGene00165979	0.0752071	-0.159801	0.81905	-0.195105	0.845311	NA
WBGene00165980	1.39123	-0.877654	0.836246	-1.04952	0.29394	NA
WBGene00165981	0	NA	NA	NA	NA	NA
WBGene00165982	0	NA	NA	NA	NA	NA
WBGene00165983	0	NA	NA	NA	NA	NA
WBGene00165984	0	NA	NA	NA	NA	NA
WBGene00165985	0	NA	NA	NA	NA	NA
WBGene00165986	0	NA	NA	NA	NA	NA
WBGene00165987	1.98713	-0.905285	0.841331	-1.07602	0.28192	NA
WBGene00165988	3.00808	-0.963737	0.852347	-1.13069	NA	NA
WBGene00165989	0	NA	NA	NA	NA	NA
WBGene00165990	0	NA	NA	NA	NA	NA
WBGene00165991	0	NA	NA	NA	NA	NA
WBGene00165992	0	NA	NA	NA	NA	NA
WBGene00165993	0.549877	-0.650698	0.822494	-0.791128	0.428869	NA
WBGene00165994	0	NA	NA	NA	NA	NA
WBGene00165995	0	NA	NA	NA	NA	NA
WBGene00165996	0	NA	NA	NA	NA	NA
WBGene00165997	0	NA	NA	NA	NA	NA
WBGene00165998	0	NA	NA	NA	NA	NA
WBGene00165999	0	NA	NA	NA	NA	NA
WBGene00166000	0	NA	NA	NA	NA	NA
WBGene00166001	0	NA	NA	NA	NA	NA
WBGene00166002	0	NA	NA	NA	NA	NA
WBGene00166003	0	NA	NA	NA	NA	NA
WBGene00166004	0	NA	NA	NA	NA	NA
WBGene00166005	0	NA	NA	NA	NA	NA
WBGene00166006	0	NA	NA	NA	NA	NA
WBGene00166007	0	NA	NA	NA	NA	NA
WBGene00166008	0	NA	NA	NA	NA	NA
WBGene00166009	0	NA	NA	NA	NA	NA
WBGene00166010	0	NA	NA	NA	NA	NA
WBGene00166011	0	NA	NA	NA	NA	NA
WBGene00166012	0	NA	NA	NA	NA	NA
WBGene00166013	0	NA	NA	NA	NA	NA
WBGene00166014	0	NA	NA	NA	NA	NA
WBGene00166015	0	NA	NA	NA	NA	NA
WBGene00166016	0.0851435	0.145441	0.81905	0.177573	0.859058	NA
WBGene00166017	0	NA	NA	NA	NA	NA
WBGene00166018	0	NA	NA	NA	NA	NA
WBGene00166019	0	NA	NA	NA	NA	NA
WBGene00166020	0	NA	NA	NA	NA	NA
WBGene00166021	0	NA	NA	NA	NA	NA
WBGene00166022	1.51369	0.569471	0.842047	0.676293	0.498854	NA
WBGene00166023	0	NA	NA	NA	NA	NA
WBGene00166024	0	NA	NA	NA	NA	NA
WBGene00166025	0	NA	NA	NA	NA	NA
WBGene00166026	0	NA	NA	NA	NA	NA
WBGene00166027	0.0752071	-0.159801	0.81905	-0.195105	0.845311	NA
WBGene00166028	0	NA	NA	NA	NA	NA
WBGene00166029	0.643352	-0.133873	0.827442	-0.161792	0.87147	NA
WBGene00166030	0	NA	NA	NA	NA	NA
WBGene00166031	0	NA	NA	NA	NA	NA
WBGene00166032	0	NA	NA	NA	NA	NA
WBGene00166033	0	NA	NA	NA	NA	NA
WBGene00166034	0	NA	NA	NA	NA	NA
WBGene00166035	0	NA	NA	NA	NA	NA
WBGene00166036	0	NA	NA	NA	NA	NA
WBGene00166037	0	NA	NA	NA	NA	NA
WBGene00166038	0	NA	NA	NA	NA	NA
WBGene00166039	0	NA	NA	NA	NA	NA
WBGene00166040	0	NA	NA	NA	NA	NA
WBGene00166041	0	NA	NA	NA	NA	NA
WBGene00166042	0	NA	NA	NA	NA	NA
WBGene00166043	0	NA	NA	NA	NA	NA
WBGene00166044	0	NA	NA	NA	NA	NA
WBGene00166045	0	NA	NA	NA	NA	NA
WBGene00166046	0.0752071	-0.159801	0.81905	-0.195105	0.845311	NA
WBGene00166047	1.77325	-0.416957	0.843159	-0.494518	0.62094	NA
WBGene00166048	0	NA	NA	NA	NA	NA
WBGene00166049	0.376035	-0.548528	0.82009	-0.668864	0.503582	NA
WBGene00166050	0	NA	NA	NA	NA	NA
WBGene00166051	0	NA	NA	NA	NA	NA
WBGene00166052	0	NA	NA	NA	NA	NA
WBGene00166053	0.0752071	-0.159801	0.81905	-0.195105	0.845311	NA
WBGene00166054	0	NA	NA	NA	NA	NA
WBGene00166055	0	NA	NA	NA	NA	NA
WBGene00166057	0	NA	NA	NA	NA	NA
WBGene00166058	2.32958	-0.403243	0.940616	-0.428701	0.668141	NA
WBGene00166059	0	NA	NA	NA	NA	NA
WBGene00166060	0	NA	NA	NA	NA	NA
WBGene00166062	0	NA	NA	NA	NA	NA
WBGene00166063	0	NA	NA	NA	NA	NA
WBGene00166064	0	NA	NA	NA	NA	NA
WBGene00166065	0	NA	NA	NA	NA	NA
WBGene00166066	0	NA	NA	NA	NA	NA
WBGene00166067	0	NA	NA	NA	NA	NA
WBGene00166068	0	NA	NA	NA	NA	NA
WBGene00166069	0.25641	-0.281897	0.81905	-0.344176	0.730714	NA
WBGene00166070	0	NA	NA	NA	NA	NA
WBGene00166071	0	NA	NA	NA	NA	NA
WBGene00166072	0	NA	NA	NA	NA	NA
WBGene00166073	0	NA	NA	NA	NA	NA
WBGene00166074	0	NA	NA	NA	NA	NA
WBGene00166075	0.633581	-0.704383	0.823978	-0.854856	0.392631	NA
WBGene00166076	0	NA	NA	NA	NA	NA
WBGene00166077	0	NA	NA	NA	NA	NA
WBGene00166078	0	NA	NA	NA	NA	NA
WBGene00166079	0	NA	NA	NA	NA	NA
WBGene00166080	0.463225	-0.536583	0.819894	-0.654454	0.512819	NA
WBGene00166081	0	NA	NA	NA	NA	NA
WBGene00166082	0	NA	NA	NA	NA	NA
WBGene00166083	0	NA	NA	NA	NA	NA
WBGene00166084	0	NA	NA	NA	NA	NA
WBGene00166085	0	NA	NA	NA	NA	NA
WBGene00166086	0	NA	NA	NA	NA	NA
WBGene00166087	0	NA	NA	NA	NA	NA
WBGene00166089	0	NA	NA	NA	NA	NA
WBGene00166090	0	NA	NA	NA	NA	NA
WBGene00166091	0	NA	NA	NA	NA	NA
WBGene00166092	0	NA	NA	NA	NA	NA
WBGene00166093	0	NA	NA	NA	NA	NA
WBGene00166094	0	NA	NA	NA	NA	NA
WBGene00166095	0	NA	NA	NA	NA	NA
WBGene00166096	0	NA	NA	NA	NA	NA
WBGene00166097	0.0752071	-0.159801	0.81905	-0.195105	0.845311	NA
WBGene00166098	0	NA	NA	NA	NA	NA
WBGene00166099	0	NA	NA	NA	NA	NA
WBGene00166100	0	NA	NA	NA	NA	NA
WBGene00166101	0	NA	NA	NA	NA	NA
WBGene00166102	0	NA	NA	NA	NA	NA
WBGene00166103	0	NA	NA	NA	NA	NA
WBGene00166104	0	NA	NA	NA	NA	NA
WBGene00166105	0	NA	NA	NA	NA	NA
WBGene00166106	0	NA	NA	NA	NA	NA
WBGene00166107	0	NA	NA	NA	NA	NA
WBGene00166108	0	NA	NA	NA	NA	NA
WBGene00166109	0	NA	NA	NA	NA	NA
WBGene00166110	0	NA	NA	NA	NA	NA
WBGene00166111	0	NA	NA	NA	NA	NA
WBGene00166112	0	NA	NA	NA	NA	NA
WBGene00166113	0	NA	NA	NA	NA	NA
WBGene00166114	0	NA	NA	NA	NA	NA
WBGene00166115	0	NA	NA	NA	NA	NA
WBGene00166116	0	NA	NA	NA	NA	NA
WBGene00166117	0	NA	NA	NA	NA	NA
WBGene00166118	0	NA	NA	NA	NA	NA
WBGene00166119	0	NA	NA	NA	NA	NA
WBGene00166120	0	NA	NA	NA	NA	NA
WBGene00166121	0	NA	NA	NA	NA	NA
WBGene00166122	0	NA	NA	NA	NA	NA
WBGene00166123	0	NA	NA	NA	NA	NA
WBGene00166124	0	NA	NA	NA	NA	NA
WBGene00166125	0	NA	NA	NA	NA	NA
WBGene00166126	0	NA	NA	NA	NA	NA
WBGene00166127	0	NA	NA	NA	NA	NA
WBGene00166128	0.225621	-0.403994	0.81905	-0.493247	0.621838	NA
WBGene00166129	0	NA	NA	NA	NA	NA
WBGene00166130	0	NA	NA	NA	NA	NA
WBGene00166131	0.544014	0.0687421	0.825406	0.0832828	0.933627	NA
WBGene00166132	0	NA	NA	NA	NA	NA
WBGene00166133	0	NA	NA	NA	NA	NA
WBGene00166134	0	NA	NA	NA	NA	NA
WBGene00166135	0	NA	NA	NA	NA	NA
WBGene00166136	0.300828	-0.488967	0.819284	-0.596822	0.550626	NA
WBGene00166137	0	NA	NA	NA	NA	NA
WBGene00166138	0	NA	NA	NA	NA	NA
WBGene00166139	0	NA	NA	NA	NA	NA
WBGene00166140	0	NA	NA	NA	NA	NA
WBGene00166141	0	NA	NA	NA	NA	NA
WBGene00166142	0	NA	NA	NA	NA	NA
WBGene00166143	0	NA	NA	NA	NA	NA
WBGene00166144	0	NA	NA	NA	NA	NA
WBGene00166145	0	NA	NA	NA	NA	NA
WBGene00166146	0	NA	NA	NA	NA	NA
WBGene00166147	0	NA	NA	NA	NA	NA
WBGene00166148	0	NA	NA	NA	NA	NA
WBGene00166149	0	NA	NA	NA	NA	NA
WBGene00166150	0	NA	NA	NA	NA	NA
WBGene00166151	1.87008	-0.899691	0.840327	-1.07064	0.284329	NA
WBGene00166152	0	NA	NA	NA	NA	NA
WBGene00166153	0	NA	NA	NA	NA	NA
WBGene00166154	0	NA	NA	NA	NA	NA
WBGene00166155	0	NA	NA	NA	NA	NA
WBGene00166156	0	NA	NA	NA	NA	NA
WBGene00166157	0	NA	NA	NA	NA	NA
WBGene00166158	0	NA	NA	NA	NA	NA
WBGene00166159	0	NA	NA	NA	NA	NA
WBGene00166160	0	NA	NA	NA	NA	NA
WBGene00166161	0	NA	NA	NA	NA	NA
WBGene00166162	0	NA	NA	NA	NA	NA
WBGene00166163	0	NA	NA	NA	NA	NA
WBGene00166164	0.0752071	-0.159801	0.81905	-0.195105	0.845311	NA
WBGene00166165	0	NA	NA	NA	NA	NA
WBGene00166166	0	NA	NA	NA	NA	NA
WBGene00166167	0.515108	-0.630468	0.821941	-0.767048	0.443053	NA
WBGene00166168	0	NA	NA	NA	NA	NA
WBGene00166169	0	NA	NA	NA	NA	NA
WBGene00166170	0.919645	-0.81829	0.828663	-0.987483	0.323406	NA
WBGene00166171	0	NA	NA	NA	NA	NA
WBGene00166172	0	NA	NA	NA	NA	NA
WBGene00166173	0	NA	NA	NA	NA	NA
WBGene00166174	1.6957	-0.591448	0.925317	-0.639184	0.522703	NA
WBGene00166175	0	NA	NA	NA	NA	NA
WBGene00166176	0	NA	NA	NA	NA	NA
WBGene00166177	0	NA	NA	NA	NA	NA
WBGene00166178	0	NA	NA	NA	NA	NA
WBGene00166179	0	NA	NA	NA	NA	NA
WBGene00166180	0	NA	NA	NA	NA	NA
WBGene00166181	0	NA	NA	NA	NA	NA
WBGene00166182	0	NA	NA	NA	NA	NA
WBGene00166183	0.85663	-0.804658	0.827999	-0.97181	0.331145	NA
WBGene00166184	0	NA	NA	NA	NA	NA
WBGene00166185	0	NA	NA	NA	NA	NA
WBGene00166186	0.0752071	-0.159801	0.81905	-0.195105	0.845311	NA
WBGene00166187	0	NA	NA	NA	NA	NA
WBGene00166188	0	NA	NA	NA	NA	NA
WBGene00166189	0	NA	NA	NA	NA	NA
WBGene00166190	0	NA	NA	NA	NA	NA
WBGene00166191	0	NA	NA	NA	NA	NA
WBGene00166192	0	NA	NA	NA	NA	NA
WBGene00166193	0	NA	NA	NA	NA	NA
WBGene00166194	0	NA	NA	NA	NA	NA
WBGene00166195	0	NA	NA	NA	NA	NA
WBGene00166196	0	NA	NA	NA	NA	NA
WBGene00166197	0.936578	1.12768	0.831265	1.35658	0.174914	NA
WBGene00166198	0	NA	NA	NA	NA	NA
WBGene00166199	0	NA	NA	NA	NA	NA
WBGene00166200	0	NA	NA	NA	NA	NA
WBGene00166201	1.00434	-0.841954	0.830328	-1.014	0.310582	NA
WBGene00166202	0	NA	NA	NA	NA	NA
WBGene00166203	0	NA	NA	NA	NA	NA
WBGene00166204	0	NA	NA	NA	NA	NA
WBGene00166205	0	NA	NA	NA	NA	NA
WBGene00166206	0	NA	NA	NA	NA	NA
WBGene00166207	0	NA	NA	NA	NA	NA
WBGene00166208	0	NA	NA	NA	NA	NA
WBGene00166209	0.225621	-0.403994	0.81905	-0.493247	0.621838	NA
WBGene00166210	1.53846	-0.8846	0.837554	-1.05617	0.290891	NA
WBGene00166211	0	NA	NA	NA	NA	NA
WBGene00166212	0	NA	NA	NA	NA	NA
WBGene00166213	0	NA	NA	NA	NA	NA
WBGene00166214	0.29812	-0.403994	0.81905	-0.493247	0.621838	NA
WBGene00166215	0	NA	NA	NA	NA	NA
WBGene00166216	0	NA	NA	NA	NA	NA
WBGene00166217	0	NA	NA	NA	NA	NA
WBGene00166218	0	NA	NA	NA	NA	NA
WBGene00166219	0	NA	NA	NA	NA	NA
WBGene00166220	0	NA	NA	NA	NA	NA
WBGene00166221	0	NA	NA	NA	NA	NA
WBGene00166222	0	NA	NA	NA	NA	NA
WBGene00166223	0	NA	NA	NA	NA	NA
WBGene00166224	0	NA	NA	NA	NA	NA
WBGene00166225	0.225621	-0.403994	0.81905	-0.493247	0.621838	NA
WBGene00166226	0	NA	NA	NA	NA	NA
WBGene00166227	0	NA	NA	NA	NA	NA
WBGene00166228	0	NA	NA	NA	NA	NA
WBGene00166229	0	NA	NA	NA	NA	NA
WBGene00166230	0	NA	NA	NA	NA	NA
WBGene00166231	0	NA	NA	NA	NA	NA
WBGene00166232	0	NA	NA	NA	NA	NA
WBGene00166233	0	NA	NA	NA	NA	NA
WBGene00166234	0.225621	-0.403994	0.81905	-0.493247	0.621838	NA
WBGene00166235	0.833529	1.06781	0.829942	1.2866	0.198233	NA
WBGene00166236	0.988385	-0.252199	0.851386	-0.296222	0.767061	NA
WBGene00166238	0	NA	NA	NA	NA	NA
WBGene00166239	0	NA	NA	NA	NA	NA
WBGene00166240	0	NA	NA	NA	NA	NA
WBGene00166241	0	NA	NA	NA	NA	NA
WBGene00166242	0	NA	NA	NA	NA	NA
WBGene00166243	0	NA	NA	NA	NA	NA
WBGene00166244	0	NA	NA	NA	NA	NA
WBGene00166245	0	NA	NA	NA	NA	NA
WBGene00166246	0.0993734	-0.159801	0.81905	-0.195105	0.845311	NA
WBGene00166247	0	NA	NA	NA	NA	NA
WBGene00166248	0.0851435	0.145441	0.81905	0.177573	0.859058	NA
WBGene00166249	0	NA	NA	NA	NA	NA
WBGene00166250	0	NA	NA	NA	NA	NA
WBGene00166251	0	NA	NA	NA	NA	NA
WBGene00166252	0	NA	NA	NA	NA	NA
WBGene00166253	0.0752071	-0.159801	0.81905	-0.195105	0.845311	NA
WBGene00166254	0	NA	NA	NA	NA	NA
WBGene00166255	0	NA	NA	NA	NA	NA
WBGene00166256	0	NA	NA	NA	NA	NA
WBGene00166257	0	NA	NA	NA	NA	NA
WBGene00166258	0	NA	NA	NA	NA	NA
WBGene00166259	0	NA	NA	NA	NA	NA
WBGene00166260	0	NA	NA	NA	NA	NA
WBGene00166261	0	NA	NA	NA	NA	NA
WBGene00166262	0	NA	NA	NA	NA	NA
WBGene00166263	0	NA	NA	NA	NA	NA
WBGene00166264	0	NA	NA	NA	NA	NA
WBGene00166265	0	NA	NA	NA	NA	NA
WBGene00166266	0	NA	NA	NA	NA	NA
WBGene00166267	0	NA	NA	NA	NA	NA
WBGene00166268	0	NA	NA	NA	NA	NA
WBGene00166269	0	NA	NA	NA	NA	NA
WBGene00166270	0	NA	NA	NA	NA	NA
WBGene00166271	0.451242	-0.60149	0.821164	-0.732484	0.463873	NA
WBGene00166272	0	NA	NA	NA	NA	NA
WBGene00166273	0	NA	NA	NA	NA	NA
WBGene00166274	0	NA	NA	NA	NA	NA
WBGene00166275	0	NA	NA	NA	NA	NA
WBGene00166276	0	NA	NA	NA	NA	NA
WBGene00166277	0	NA	NA	NA	NA	NA
WBGene00166278	0	NA	NA	NA	NA	NA
WBGene00166279	0	NA	NA	NA	NA	NA
WBGene00166280	0	NA	NA	NA	NA	NA
WBGene00166281	0	NA	NA	NA	NA	NA
WBGene00166282	0	NA	NA	NA	NA	NA
WBGene00166283	0	NA	NA	NA	NA	NA
WBGene00166284	0	NA	NA	NA	NA	NA
WBGene00166285	0.451242	-0.60149	0.821164	-0.732484	0.463873	NA
WBGene00166286	0	NA	NA	NA	NA	NA
WBGene00166287	0	NA	NA	NA	NA	NA
WBGene00166288	0	NA	NA	NA	NA	NA
WBGene00166289	0	NA	NA	NA	NA	NA
WBGene00166290	0	NA	NA	NA	NA	NA
WBGene00166291	0	NA	NA	NA	NA	NA
WBGene00166293	0	NA	NA	NA	NA	NA
WBGene00166294	0.300828	-0.488967	0.819284	-0.596822	0.550626	NA
WBGene00166295	0.0993734	-0.159801	0.81905	-0.195105	0.845311	NA
WBGene00166296	0	NA	NA	NA	NA	NA
WBGene00166297	0.0752071	-0.159801	0.81905	-0.195105	0.845311	NA
WBGene00166298	0	NA	NA	NA	NA	NA
WBGene00166299	0	NA	NA	NA	NA	NA
WBGene00166300	0	NA	NA	NA	NA	NA
WBGene00166301	0	NA	NA	NA	NA	NA
WBGene00166302	0.625084	-0.699293	0.823831	-0.848831	0.395975	NA
WBGene00166303	0	NA	NA	NA	NA	NA
WBGene00166304	0	NA	NA	NA	NA	NA
WBGene00166305	0	NA	NA	NA	NA	NA
WBGene00166306	0	NA	NA	NA	NA	NA
WBGene00166307	0	NA	NA	NA	NA	NA
WBGene00166308	0	NA	NA	NA	NA	NA
WBGene00166309	0.376035	-0.548528	0.82009	-0.668864	0.503582	NA
WBGene00166310	0	NA	NA	NA	NA	NA
WBGene00166312	0	NA	NA	NA	NA	NA
WBGene00166313	0	NA	NA	NA	NA	NA
WBGene00166314	0	NA	NA	NA	NA	NA
WBGene00166315	0	NA	NA	NA	NA	NA
WBGene00166316	0	NA	NA	NA	NA	NA
WBGene00166317	0	NA	NA	NA	NA	NA
WBGene00166318	0	NA	NA	NA	NA	NA
WBGene00166319	0	NA	NA	NA	NA	NA
WBGene00166320	0	NA	NA	NA	NA	NA
WBGene00166321	0	NA	NA	NA	NA	NA
WBGene00166322	0	NA	NA	NA	NA	NA
WBGene00166323	0	NA	NA	NA	NA	NA
WBGene00166324	0	NA	NA	NA	NA	NA
WBGene00166325	0	NA	NA	NA	NA	NA
WBGene00166326	0	NA	NA	NA	NA	NA
WBGene00166327	0	NA	NA	NA	NA	NA
WBGene00166328	0	NA	NA	NA	NA	NA
WBGene00166329	0	NA	NA	NA	NA	NA
WBGene00166330	0	NA	NA	NA	NA	NA
WBGene00166331	0.381136	0.143977	0.821084	0.17535	0.860805	NA
WBGene00166332	0	NA	NA	NA	NA	NA
WBGene00166333	0	NA	NA	NA	NA	NA
WBGene00166334	0	NA	NA	NA	NA	NA
WBGene00166335	0	NA	NA	NA	NA	NA
WBGene00166336	0	NA	NA	NA	NA	NA
WBGene00166337	0	NA	NA	NA	NA	NA
WBGene00166338	0	NA	NA	NA	NA	NA
WBGene00166339	0	NA	NA	NA	NA	NA
WBGene00166340	0	NA	NA	NA	NA	NA
WBGene00166341	0	NA	NA	NA	NA	NA
WBGene00166342	0	NA	NA	NA	NA	NA
WBGene00166343	0	NA	NA	NA	NA	NA
WBGene00166344	0	NA	NA	NA	NA	NA
WBGene00166345	0	NA	NA	NA	NA	NA
WBGene00166346	0	NA	NA	NA	NA	NA
WBGene00166347	0	NA	NA	NA	NA	NA
WBGene00166348	0	NA	NA	NA	NA	NA
WBGene00166349	0	NA	NA	NA	NA	NA
WBGene00166350	0	NA	NA	NA	NA	NA
WBGene00166351	0	NA	NA	NA	NA	NA
WBGene00166352	0	NA	NA	NA	NA	NA
WBGene00166353	0	NA	NA	NA	NA	NA
WBGene00166354	0	NA	NA	NA	NA	NA
WBGene00166355	0	NA	NA	NA	NA	NA
WBGene00166356	0	NA	NA	NA	NA	NA
WBGene00166357	0	NA	NA	NA	NA	NA
WBGene00166358	0	NA	NA	NA	NA	NA
WBGene00166359	0	NA	NA	NA	NA	NA
WBGene00166360	0	NA	NA	NA	NA	NA
WBGene00166361	0.225621	-0.403994	0.81905	-0.493247	0.621838	NA
WBGene00166362	0	NA	NA	NA	NA	NA
WBGene00166363	0	NA	NA	NA	NA	NA
WBGene00166364	0	NA	NA	NA	NA	NA
WBGene00166365	0	NA	NA	NA	NA	NA
WBGene00166366	0	NA	NA	NA	NA	NA
WBGene00166367	0	NA	NA	NA	NA	NA
WBGene00166368	0	NA	NA	NA	NA	NA
WBGene00166369	0	NA	NA	NA	NA	NA
WBGene00166370	0	NA	NA	NA	NA	NA
WBGene00166371	0	NA	NA	NA	NA	NA
WBGene00166372	0	NA	NA	NA	NA	NA
WBGene00166373	0	NA	NA	NA	NA	NA
WBGene00166374	0	NA	NA	NA	NA	NA
WBGene00166375	1.66081	0.159779	0.8438	0.189356	0.849814	NA
WBGene00166376	0	NA	NA	NA	NA	NA
WBGene00166377	0	NA	NA	NA	NA	NA
WBGene00166378	0.225621	-0.403994	0.81905	-0.493247	0.621838	NA
WBGene00166379	0	NA	NA	NA	NA	NA
WBGene00166380	0	NA	NA	NA	NA	NA
WBGene00166381	0	NA	NA	NA	NA	NA
WBGene00166382	0	NA	NA	NA	NA	NA
WBGene00166383	0	NA	NA	NA	NA	NA
WBGene00166384	0	NA	NA	NA	NA	NA
WBGene00166385	1.10924	-0.856552	0.83214	-1.02934	0.303322	NA
WBGene00166386	0	NA	NA	NA	NA	NA
WBGene00166387	0	NA	NA	NA	NA	NA
WBGene00166388	0	NA	NA	NA	NA	NA
WBGene00166389	0	NA	NA	NA	NA	NA
WBGene00166390	0	NA	NA	NA	NA	NA
WBGene00166391	0	NA	NA	NA	NA	NA
WBGene00166392	0	NA	NA	NA	NA	NA
WBGene00166393	0	NA	NA	NA	NA	NA
WBGene00166394	0	NA	NA	NA	NA	NA
WBGene00166395	0	NA	NA	NA	NA	NA
WBGene00166396	0	NA	NA	NA	NA	NA
WBGene00166397	0	NA	NA	NA	NA	NA
WBGene00166398	0	NA	NA	NA	NA	NA
WBGene00166399	0	NA	NA	NA	NA	NA
WBGene00166400	0	NA	NA	NA	NA	NA
WBGene00166401	0	NA	NA	NA	NA	NA
WBGene00166402	0	NA	NA	NA	NA	NA
WBGene00166403	0	NA	NA	NA	NA	NA
WBGene00166404	0	NA	NA	NA	NA	NA
WBGene00166405	0	NA	NA	NA	NA	NA
WBGene00166406	0	NA	NA	NA	NA	NA
WBGene00166407	0	NA	NA	NA	NA	NA
WBGene00166408	0	NA	NA	NA	NA	NA
WBGene00166409	0	NA	NA	NA	NA	NA
WBGene00166410	0.376035	-0.548528	0.82009	-0.668864	0.503582	NA
WBGene00166411	0	NA	NA	NA	NA	NA
WBGene00166412	0	NA	NA	NA	NA	NA
WBGene00166414	0	NA	NA	NA	NA	NA
WBGene00166415	0	NA	NA	NA	NA	NA
WBGene00166416	0	NA	NA	NA	NA	NA
WBGene00166417	0	NA	NA	NA	NA	NA
WBGene00166418	0	NA	NA	NA	NA	NA
WBGene00166419	0	NA	NA	NA	NA	NA
WBGene00166420	0	NA	NA	NA	NA	NA
WBGene00166421	0.29812	-0.403994	0.81905	-0.493247	0.621838	NA
WBGene00166422	0.150414	-0.281897	0.81905	-0.344176	0.730714	NA
WBGene00166423	0	NA	NA	NA	NA	NA
WBGene00166424	0	NA	NA	NA	NA	NA
WBGene00166425	0	NA	NA	NA	NA	NA
WBGene00166426	0	NA	NA	NA	NA	NA
WBGene00166427	0	NA	NA	NA	NA	NA
WBGene00166428	0	NA	NA	NA	NA	NA
WBGene00166429	0	NA	NA	NA	NA	NA
WBGene00166430	0	NA	NA	NA	NA	NA
WBGene00166431	0	NA	NA	NA	NA	NA
WBGene00166432	0	NA	NA	NA	NA	NA
WBGene00166433	0	NA	NA	NA	NA	NA
WBGene00166434	0	NA	NA	NA	NA	NA
WBGene00166435	0.121593	0.328587	0.81905	0.40118	0.688288	NA
WBGene00166436	0.118167	0.145441	0.81905	0.177573	0.859058	NA
WBGene00166437	0	NA	NA	NA	NA	NA
WBGene00166438	0	NA	NA	NA	NA	NA
WBGene00166439	0	NA	NA	NA	NA	NA
WBGene00166440	0	NA	NA	NA	NA	NA
WBGene00166441	0	NA	NA	NA	NA	NA
WBGene00166442	0	NA	NA	NA	NA	NA
WBGene00166443	0	NA	NA	NA	NA	NA
WBGene00166444	0	NA	NA	NA	NA	NA
WBGene00166445	0	NA	NA	NA	NA	NA
WBGene00166446	0	NA	NA	NA	NA	NA
WBGene00166447	0	NA	NA	NA	NA	NA
WBGene00166448	0	NA	NA	NA	NA	NA
WBGene00166450	0	NA	NA	NA	NA	NA
WBGene00166451	0	NA	NA	NA	NA	NA
WBGene00166452	0.766291	1.03876	0.829254	1.25264	0.210337	NA
WBGene00166453	0	NA	NA	NA	NA	NA
WBGene00166454	0	NA	NA	NA	NA	NA
WBGene00166455	0	NA	NA	NA	NA	NA
WBGene00166456	0.236333	0.328587	0.81905	0.40118	0.688288	NA
WBGene00166457	0	NA	NA	NA	NA	NA
WBGene00166458	0	NA	NA	NA	NA	NA
WBGene00166459	0	NA	NA	NA	NA	NA
WBGene00166460	0	NA	NA	NA	NA	NA
WBGene00166461	0	NA	NA	NA	NA	NA
WBGene00166462	0	NA	NA	NA	NA	NA
WBGene00166463	0	NA	NA	NA	NA	NA
WBGene00166464	0	NA	NA	NA	NA	NA
WBGene00166465	0	NA	NA	NA	NA	NA
WBGene00166466	0	NA	NA	NA	NA	NA
WBGene00166467	0	NA	NA	NA	NA	NA
WBGene00166468	0	NA	NA	NA	NA	NA
WBGene00166469	0	NA	NA	NA	NA	NA
WBGene00166470	0	NA	NA	NA	NA	NA
WBGene00166471	0	NA	NA	NA	NA	NA
WBGene00166472	0	NA	NA	NA	NA	NA
WBGene00166473	0	NA	NA	NA	NA	NA
WBGene00166474	0	NA	NA	NA	NA	NA
WBGene00166475	0	NA	NA	NA	NA	NA
WBGene00166476	0	NA	NA	NA	NA	NA
WBGene00166477	0	NA	NA	NA	NA	NA
WBGene00166478	0	NA	NA	NA	NA	NA
WBGene00166479	0	NA	NA	NA	NA	NA
WBGene00166480	0	NA	NA	NA	NA	NA
WBGene00166481	0.496867	-0.620671	0.821665	-0.755382	0.45002	NA
WBGene00166482	0	NA	NA	NA	NA	NA
WBGene00166483	0	NA	NA	NA	NA	NA
WBGene00166484	0	NA	NA	NA	NA	NA
WBGene00166485	0	NA	NA	NA	NA	NA
WBGene00166486	0	NA	NA	NA	NA	NA
WBGene00166487	0	NA	NA	NA	NA	NA
WBGene00166488	0	NA	NA	NA	NA	NA
WBGene00166489	0	NA	NA	NA	NA	NA
WBGene00166490	0	NA	NA	NA	NA	NA
WBGene00166491	0	NA	NA	NA	NA	NA
WBGene00166492	0	NA	NA	NA	NA	NA
WBGene00166493	0	NA	NA	NA	NA	NA
WBGene00166494	0	NA	NA	NA	NA	NA
WBGene00166495	0	NA	NA	NA	NA	NA
WBGene00166496	0	NA	NA	NA	NA	NA
WBGene00166497	0.225621	-0.403994	0.81905	-0.493247	0.621838	NA
WBGene00166498	0	NA	NA	NA	NA	NA
WBGene00166499	0.827278	-0.800635	0.827843	-0.967134	0.333477	NA
WBGene00166500	0.689744	-0.730014	0.824878	-0.884997	0.376158	NA
WBGene00166501	0	NA	NA	NA	NA	NA
WBGene00166502	0.0865918	-0.159801	0.81905	-0.195105	0.845311	NA
WBGene00166503	0	NA	NA	NA	NA	NA
WBGene00166504	0	NA	NA	NA	NA	NA
WBGene00166505	0	NA	NA	NA	NA	NA
WBGene00166506	0	NA	NA	NA	NA	NA
WBGene00166507	0	NA	NA	NA	NA	NA
WBGene00166508	0	NA	NA	NA	NA	NA
WBGene00166509	0.109975	-0.159801	0.81905	-0.195105	0.845311	NA
WBGene00166510	0	NA	NA	NA	NA	NA
WBGene00166511	0	NA	NA	NA	NA	NA
WBGene00166512	0.0752071	-0.159801	0.81905	-0.195105	0.845311	NA
WBGene00166513	0	NA	NA	NA	NA	NA
WBGene00166514	1.48056	0.167464	0.842552	0.198758	0.842452	NA
WBGene00166515	0	NA	NA	NA	NA	NA
WBGene00166516	0	NA	NA	NA	NA	NA
WBGene00166517	0.208382	0.328587	0.81905	0.40118	0.688288	NA
WBGene00166518	0	NA	NA	NA	NA	NA
WBGene00166519	0	NA	NA	NA	NA	NA
WBGene00166520	0	NA	NA	NA	NA	NA
WBGene00166521	0	NA	NA	NA	NA	NA
WBGene00166522	0	NA	NA	NA	NA	NA
WBGene00166523	0	NA	NA	NA	NA	NA
WBGene00166524	0	NA	NA	NA	NA	NA
WBGene00166525	0	NA	NA	NA	NA	NA
WBGene00166526	0	NA	NA	NA	NA	NA
WBGene00166527	0	NA	NA	NA	NA	NA
WBGene00166528	0	NA	NA	NA	NA	NA
WBGene00166529	0	NA	NA	NA	NA	NA
WBGene00166530	0	NA	NA	NA	NA	NA
WBGene00166531	0.0752071	-0.159801	0.81905	-0.195105	0.845311	NA
WBGene00166532	0	NA	NA	NA	NA	NA
WBGene00166533	0	NA	NA	NA	NA	NA
WBGene00166534	0	NA	NA	NA	NA	NA
WBGene00166535	0.721386	-0.187192	0.829659	-0.225626	0.821493	NA
WBGene00166536	0	NA	NA	NA	NA	NA
WBGene00166537	0	NA	NA	NA	NA	NA
WBGene00166538	0	NA	NA	NA	NA	NA
WBGene00166539	0	NA	NA	NA	NA	NA
WBGene00166540	0	NA	NA	NA	NA	NA
WBGene00166541	0	NA	NA	NA	NA	NA
WBGene00166542	0	NA	NA	NA	NA	NA
WBGene00166543	0	NA	NA	NA	NA	NA
WBGene00166544	0	NA	NA	NA	NA	NA
WBGene00166545	0	NA	NA	NA	NA	NA
WBGene00166546	0	NA	NA	NA	NA	NA
WBGene00166547	0	NA	NA	NA	NA	NA
WBGene00166548	0	NA	NA	NA	NA	NA
WBGene00166549	0	NA	NA	NA	NA	NA
WBGene00166550	0	NA	NA	NA	NA	NA
WBGene00166551	0	NA	NA	NA	NA	NA
WBGene00166552	2.47215	0.814396	0.940753	0.865685	0.386663	NA
WBGene00166553	0	NA	NA	NA	NA	NA
WBGene00166554	0	NA	NA	NA	NA	NA
WBGene00166555	0	NA	NA	NA	NA	NA
WBGene00166556	0	NA	NA	NA	NA	NA
WBGene00166557	0	NA	NA	NA	NA	NA
WBGene00166558	0	NA	NA	NA	NA	NA
WBGene00166559	0	NA	NA	NA	NA	NA
WBGene00166560	0.150414	-0.281897	0.81905	-0.344176	0.730714	NA
WBGene00166561	0	NA	NA	NA	NA	NA
WBGene00166562	0	NA	NA	NA	NA	NA
WBGene00166563	0	NA	NA	NA	NA	NA
WBGene00166564	0.225621	-0.403994	0.81905	-0.493247	0.621838	NA
WBGene00166565	0	NA	NA	NA	NA	NA
WBGene00166566	0	NA	NA	NA	NA	NA
WBGene00166567	0	NA	NA	NA	NA	NA
WBGene00166568	0	NA	NA	NA	NA	NA
WBGene00166569	1.15385	-0.85832	0.832491	-1.03103	0.302529	NA
WBGene00166570	0	NA	NA	NA	NA	NA
WBGene00166571	0	NA	NA	NA	NA	NA
WBGene00166572	0	NA	NA	NA	NA	NA
WBGene00166573	0	NA	NA	NA	NA	NA
WBGene00166574	0	NA	NA	NA	NA	NA
WBGene00166575	0	NA	NA	NA	NA	NA
WBGene00166576	0	NA	NA	NA	NA	NA
WBGene00166577	0	NA	NA	NA	NA	NA
WBGene00166578	0.300828	-0.488967	0.819284	-0.596822	0.550626	NA
WBGene00166579	0.0752071	-0.159801	0.81905	-0.195105	0.845311	NA
WBGene00166580	0	NA	NA	NA	NA	NA
WBGene00166581	0	NA	NA	NA	NA	NA
WBGene00166582	0	NA	NA	NA	NA	NA
WBGene00166583	0	NA	NA	NA	NA	NA
WBGene00166584	0	NA	NA	NA	NA	NA
WBGene00166585	0	NA	NA	NA	NA	NA
WBGene00166586	0	NA	NA	NA	NA	NA
WBGene00166587	0	NA	NA	NA	NA	NA
WBGene00166588	0	NA	NA	NA	NA	NA
WBGene00166589	0	NA	NA	NA	NA	NA
WBGene00166590	0.150414	-0.281897	0.81905	-0.344176	0.730714	NA
WBGene00166591	0	NA	NA	NA	NA	NA
WBGene00166592	0	NA	NA	NA	NA	NA
WBGene00166593	0	NA	NA	NA	NA	NA
WBGene00166594	0	NA	NA	NA	NA	NA
WBGene00166595	0	NA	NA	NA	NA	NA
WBGene00166596	0	NA	NA	NA	NA	NA
WBGene00166597	0	NA	NA	NA	NA	NA
WBGene00166598	0	NA	NA	NA	NA	NA
WBGene00166599	0	NA	NA	NA	NA	NA
WBGene00166600	0	NA	NA	NA	NA	NA
WBGene00166601	0	NA	NA	NA	NA	NA
WBGene00166602	0	NA	NA	NA	NA	NA
WBGene00166603	0.451242	-0.60149	0.821164	-0.732484	0.463873	NA
WBGene00166604	0	NA	NA	NA	NA	NA
WBGene00166605	0	NA	NA	NA	NA	NA
WBGene00166606	0	NA	NA	NA	NA	NA
WBGene00166607	0	NA	NA	NA	NA	NA
WBGene00166608	0	NA	NA	NA	NA	NA
WBGene00166609	1.87593	0.693312	0.893133	0.77627	0.43759	NA
WBGene00166610	0	NA	NA	NA	NA	NA
WBGene00166611	0	NA	NA	NA	NA	NA
WBGene00166612	0	NA	NA	NA	NA	NA
WBGene00166613	0	NA	NA	NA	NA	NA
WBGene00166614	0	NA	NA	NA	NA	NA
WBGene00166615	0	NA	NA	NA	NA	NA
WBGene00166616	0	NA	NA	NA	NA	NA
WBGene00166617	0	NA	NA	NA	NA	NA
WBGene00166618	0	NA	NA	NA	NA	NA
WBGene00166619	0	NA	NA	NA	NA	NA
WBGene00166620	0	NA	NA	NA	NA	NA
WBGene00166621	0	NA	NA	NA	NA	NA
WBGene00166622	0	NA	NA	NA	NA	NA
WBGene00166623	0	NA	NA	NA	NA	NA
WBGene00166624	0	NA	NA	NA	NA	NA
WBGene00166625	0	NA	NA	NA	NA	NA
WBGene00166626	0	NA	NA	NA	NA	NA
WBGene00166627	0	NA	NA	NA	NA	NA
WBGene00166628	0	NA	NA	NA	NA	NA
WBGene00166629	0	NA	NA	NA	NA	NA
WBGene00166630	0	NA	NA	NA	NA	NA
WBGene00166631	0	NA	NA	NA	NA	NA
WBGene00166632	0	NA	NA	NA	NA	NA
WBGene00166633	0	NA	NA	NA	NA	NA
WBGene00166634	0	NA	NA	NA	NA	NA
WBGene00166635	0	NA	NA	NA	NA	NA
WBGene00166636	0	NA	NA	NA	NA	NA
WBGene00166637	0	NA	NA	NA	NA	NA
WBGene00166638	0	NA	NA	NA	NA	NA
WBGene00166639	0	NA	NA	NA	NA	NA
WBGene00166640	0.549877	-0.650698	0.822494	-0.791128	0.428869	NA
WBGene00166641	0	NA	NA	NA	NA	NA
WBGene00166642	0	NA	NA	NA	NA	NA
WBGene00166643	0	NA	NA	NA	NA	NA
WBGene00166644	0	NA	NA	NA	NA	NA
WBGene00166645	0	NA	NA	NA	NA	NA
WBGene00166646	0	NA	NA	NA	NA	NA
WBGene00166647	0	NA	NA	NA	NA	NA
WBGene00166648	0	NA	NA	NA	NA	NA
WBGene00166649	0	NA	NA	NA	NA	NA
WBGene00166650	0	NA	NA	NA	NA	NA
WBGene00166651	0	NA	NA	NA	NA	NA
WBGene00166652	0	NA	NA	NA	NA	NA
WBGene00166653	0	NA	NA	NA	NA	NA
WBGene00166654	0	NA	NA	NA	NA	NA
WBGene00166655	0	NA	NA	NA	NA	NA
WBGene00166656	0.0752071	-0.159801	0.81905	-0.195105	0.845311	NA
WBGene00166657	0	NA	NA	NA	NA	NA
WBGene00166658	0	NA	NA	NA	NA	NA
WBGene00166659	0	NA	NA	NA	NA	NA
WBGene00166660	0	NA	NA	NA	NA	NA
WBGene00166661	0	NA	NA	NA	NA	NA
WBGene00166662	0	NA	NA	NA	NA	NA
WBGene00166663	0.636425	-0.717904	0.824363	-0.87086	0.383831	NA
WBGene00166664	0.273954	-0.403994	0.81905	-0.493247	0.621838	NA
WBGene00166665	0	NA	NA	NA	NA	NA
WBGene00166666	0	NA	NA	NA	NA	NA
WBGene00166667	0	NA	NA	NA	NA	NA
WBGene00166668	0	NA	NA	NA	NA	NA
WBGene00166669	0	NA	NA	NA	NA	NA
WBGene00166670	0	NA	NA	NA	NA	NA
WBGene00166671	0	NA	NA	NA	NA	NA
WBGene00166672	0	NA	NA	NA	NA	NA
WBGene00166673	0	NA	NA	NA	NA	NA
WBGene00166674	0	NA	NA	NA	NA	NA
WBGene00166675	0	NA	NA	NA	NA	NA
WBGene00166676	0	NA	NA	NA	NA	NA
WBGene00166677	0	NA	NA	NA	NA	NA
WBGene00166678	0	NA	NA	NA	NA	NA
WBGene00166679	0	NA	NA	NA	NA	NA
WBGene00166680	0	NA	NA	NA	NA	NA
WBGene00166681	0	NA	NA	NA	NA	NA
WBGene00166682	0	NA	NA	NA	NA	NA
WBGene00166683	0	NA	NA	NA	NA	NA
WBGene00166684	0	NA	NA	NA	NA	NA
WBGene00166685	0	NA	NA	NA	NA	NA
WBGene00166686	0.870233	-0.809052	0.828167	-0.976918	0.32861	NA
WBGene00166687	0	NA	NA	NA	NA	NA
WBGene00166688	0	NA	NA	NA	NA	NA
WBGene00166689	0	NA	NA	NA	NA	NA
WBGene00166690	0	NA	NA	NA	NA	NA
WBGene00166691	0	NA	NA	NA	NA	NA
WBGene00166692	0	NA	NA	NA	NA	NA
WBGene00166693	0.376035	-0.548528	0.82009	-0.668864	0.503582	NA
WBGene00166694	0	NA	NA	NA	NA	NA
WBGene00166695	0	NA	NA	NA	NA	NA
WBGene00166696	0.376035	-0.548528	0.82009	-0.668864	0.503582	NA
WBGene00166697	0	NA	NA	NA	NA	NA
WBGene00166698	0	NA	NA	NA	NA	NA
WBGene00166699	1.00112	-0.842518	0.830367	-1.01463	0.31028	NA
WBGene00166700	0	NA	NA	NA	NA	NA
WBGene00166701	0	NA	NA	NA	NA	NA
WBGene00166702	0	NA	NA	NA	NA	NA
WBGene00166703	0	NA	NA	NA	NA	NA
WBGene00166704	0	NA	NA	NA	NA	NA
WBGene00166705	0	NA	NA	NA	NA	NA
WBGene00166706	0	NA	NA	NA	NA	NA
WBGene00166707	0	NA	NA	NA	NA	NA
WBGene00166708	0	NA	NA	NA	NA	NA
WBGene00166709	0	NA	NA	NA	NA	NA
WBGene00166710	0	NA	NA	NA	NA	NA
WBGene00166711	1.32647	-0.872477	0.835257	-1.04456	0.296226	NA
WBGene00166712	0	NA	NA	NA	NA	NA
WBGene00166713	0	NA	NA	NA	NA	NA
WBGene00166714	0	NA	NA	NA	NA	NA
WBGene00166715	0	NA	NA	NA	NA	NA
WBGene00166716	1.11302	-0.857361	0.832301	-1.03011	0.302959	NA
WBGene00166717	0	NA	NA	NA	NA	NA
WBGene00166718	0	NA	NA	NA	NA	NA
WBGene00166719	0	NA	NA	NA	NA	NA
WBGene00166720	0	NA	NA	NA	NA	NA
WBGene00166721	0	NA	NA	NA	NA	NA
WBGene00166722	0	NA	NA	NA	NA	NA
WBGene00166723	0	NA	NA	NA	NA	NA
WBGene00166724	2.02906	0.00901341	0.927497	0.00971799	0.992246	NA
WBGene00166725	0	NA	NA	NA	NA	NA
WBGene00166726	0	NA	NA	NA	NA	NA
WBGene00166727	0	NA	NA	NA	NA	NA
WBGene00166728	0	NA	NA	NA	NA	NA
WBGene00166729	0	NA	NA	NA	NA	NA
WBGene00166730	0	NA	NA	NA	NA	NA
WBGene00166731	0.178615	-0.281897	0.81905	-0.344176	0.730714	NA
WBGene00166732	0	NA	NA	NA	NA	NA
WBGene00166733	0.617619	-0.702152	0.823914	-0.852215	0.394095	NA
WBGene00166734	0	NA	NA	NA	NA	NA
WBGene00166735	0	NA	NA	NA	NA	NA
WBGene00166736	0	NA	NA	NA	NA	NA
WBGene00166737	0	NA	NA	NA	NA	NA
WBGene00166738	0.497628	-0.224283	0.82332	-0.272413	0.785304	NA
WBGene00166739	0	NA	NA	NA	NA	NA
WBGene00166740	0	NA	NA	NA	NA	NA
WBGene00166741	0	NA	NA	NA	NA	NA
WBGene00166742	0	NA	NA	NA	NA	NA
WBGene00166743	0	NA	NA	NA	NA	NA
WBGene00166744	0	NA	NA	NA	NA	NA
WBGene00166745	0	NA	NA	NA	NA	NA
WBGene00166746	0	NA	NA	NA	NA	NA
WBGene00166747	0	NA	NA	NA	NA	NA
WBGene00166748	0	NA	NA	NA	NA	NA
WBGene00166749	0	NA	NA	NA	NA	NA
WBGene00166750	0	NA	NA	NA	NA	NA
WBGene00166751	0	NA	NA	NA	NA	NA
WBGene00166752	0.300828	-0.488967	0.819284	-0.596822	0.550626	NA
WBGene00166753	0	NA	NA	NA	NA	NA
WBGene00166754	0	NA	NA	NA	NA	NA
WBGene00166755	0	NA	NA	NA	NA	NA
WBGene00166756	0	NA	NA	NA	NA	NA
WBGene00166757	0	NA	NA	NA	NA	NA
WBGene00166758	0	NA	NA	NA	NA	NA
WBGene00166759	0	NA	NA	NA	NA	NA
WBGene00166760	0	NA	NA	NA	NA	NA
WBGene00166761	0	NA	NA	NA	NA	NA
WBGene00166762	0	NA	NA	NA	NA	NA
WBGene00166763	0	NA	NA	NA	NA	NA
WBGene00166764	0	NA	NA	NA	NA	NA
WBGene00166765	0	NA	NA	NA	NA	NA
WBGene00166766	0	NA	NA	NA	NA	NA
WBGene00166767	0	NA	NA	NA	NA	NA
WBGene00166768	0.879575	-0.287525	0.833583	-0.344926	0.73015	NA
WBGene00166769	0	NA	NA	NA	NA	NA
WBGene00166770	0	NA	NA	NA	NA	NA
WBGene00166771	0	NA	NA	NA	NA	NA
WBGene00166772	0	NA	NA	NA	NA	NA
WBGene00166774	0	NA	NA	NA	NA	NA
WBGene00166775	1.31105	0.526404	0.840351	0.62641	0.531046	NA
WBGene00166776	0	NA	NA	NA	NA	NA
WBGene00166777	0	NA	NA	NA	NA	NA
WBGene00166778	0	NA	NA	NA	NA	NA
WBGene00166779	0	NA	NA	NA	NA	NA
WBGene00166780	0	NA	NA	NA	NA	NA
WBGene00166781	0.38778	0.4389	0.821761	0.534097	0.593274	NA
WBGene00166782	0	NA	NA	NA	NA	NA
WBGene00166783	0	NA	NA	NA	NA	NA
WBGene00166784	0	NA	NA	NA	NA	NA
WBGene00166785	0	NA	NA	NA	NA	NA
WBGene00166786	0.801376	-0.527917	0.828815	-0.636954	0.524155	NA
WBGene00166787	0	NA	NA	NA	NA	NA
WBGene00166788	0	NA	NA	NA	NA	NA
WBGene00166789	0.0752071	-0.159801	0.81905	-0.195105	0.845311	NA
WBGene00166790	0	NA	NA	NA	NA	NA
WBGene00166791	0	NA	NA	NA	NA	NA
WBGene00166792	0	NA	NA	NA	NA	NA
WBGene00166793	0.833529	1.06781	0.829942	1.2866	0.198233	NA
WBGene00166794	0	NA	NA	NA	NA	NA
WBGene00166795	0	NA	NA	NA	NA	NA
WBGene00166796	2.16782	1.36422	0.847532	1.60964	0.107477	NA
WBGene00166797	0	NA	NA	NA	NA	NA
WBGene00166798	0	NA	NA	NA	NA	NA
WBGene00166799	0	NA	NA	NA	NA	NA
WBGene00166800	0	NA	NA	NA	NA	NA
WBGene00166801	0	NA	NA	NA	NA	NA
WBGene00166802	0	NA	NA	NA	NA	NA
WBGene00166803	0	NA	NA	NA	NA	NA
WBGene00166804	0	NA	NA	NA	NA	NA
WBGene00166805	0	NA	NA	NA	NA	NA
WBGene00166806	0	NA	NA	NA	NA	NA
WBGene00166807	0	NA	NA	NA	NA	NA
WBGene00166808	0.312213	-0.496374	0.819314	-0.605841	0.54462	NA
WBGene00166809	0	NA	NA	NA	NA	NA
WBGene00166810	0	NA	NA	NA	NA	NA
WBGene00166811	0.676863	-0.739393	0.825298	-0.895911	0.3703	NA
WBGene00166812	0	NA	NA	NA	NA	NA
WBGene00166813	0	NA	NA	NA	NA	NA
WBGene00166814	0	NA	NA	NA	NA	NA
WBGene00166815	0	NA	NA	NA	NA	NA
WBGene00166816	0	NA	NA	NA	NA	NA
WBGene00166817	0	NA	NA	NA	NA	NA
WBGene00166819	0	NA	NA	NA	NA	NA
WBGene00166820	0	NA	NA	NA	NA	NA
WBGene00166821	0	NA	NA	NA	NA	NA
WBGene00166822	0	NA	NA	NA	NA	NA
WBGene00166823	0	NA	NA	NA	NA	NA
WBGene00166824	0.526449	-0.652975	0.822555	-0.793838	0.42729	NA
WBGene00166825	0	NA	NA	NA	NA	NA
WBGene00166826	0	NA	NA	NA	NA	NA
WBGene00166827	0.723853	-0.749785	0.825754	-0.908001	0.363878	NA
WBGene00166828	0	NA	NA	NA	NA	NA
WBGene00166829	0	NA	NA	NA	NA	NA
WBGene00166830	0	NA	NA	NA	NA	NA
WBGene00166831	0	NA	NA	NA	NA	NA
WBGene00166832	0	NA	NA	NA	NA	NA
WBGene00166833	0	NA	NA	NA	NA	NA
WBGene00166834	0	NA	NA	NA	NA	NA
WBGene00166835	0	NA	NA	NA	NA	NA
WBGene00166836	0	NA	NA	NA	NA	NA
WBGene00166837	0	NA	NA	NA	NA	NA
WBGene00166838	0	NA	NA	NA	NA	NA
WBGene00166839	0	NA	NA	NA	NA	NA
WBGene00166840	0	NA	NA	NA	NA	NA
WBGene00166842	0	NA	NA	NA	NA	NA
WBGene00166843	0	NA	NA	NA	NA	NA
WBGene00166844	0	NA	NA	NA	NA	NA
WBGene00166845	0	NA	NA	NA	NA	NA
WBGene00166846	0	NA	NA	NA	NA	NA
WBGene00166847	0	NA	NA	NA	NA	NA
WBGene00166848	0	NA	NA	NA	NA	NA
WBGene00166849	0	NA	NA	NA	NA	NA
WBGene00166850	0	NA	NA	NA	NA	NA
WBGene00166851	0	NA	NA	NA	NA	NA
WBGene00166852	0	NA	NA	NA	NA	NA
WBGene00166853	0	NA	NA	NA	NA	NA
WBGene00166854	0.103408	-0.159801	0.81905	-0.195105	0.845311	NA
WBGene00166855	0	NA	NA	NA	NA	NA
WBGene00166856	0	NA	NA	NA	NA	NA
WBGene00166857	0	NA	NA	NA	NA	NA
WBGene00166858	0	NA	NA	NA	NA	NA
WBGene00166859	0	NA	NA	NA	NA	NA
WBGene00166860	0	NA	NA	NA	NA	NA
WBGene00166861	0	NA	NA	NA	NA	NA
WBGene00166862	0	NA	NA	NA	NA	NA
WBGene00166863	0	NA	NA	NA	NA	NA
WBGene00166864	0	NA	NA	NA	NA	NA
WBGene00166865	0	NA	NA	NA	NA	NA
WBGene00166866	0	NA	NA	NA	NA	NA
WBGene00166867	0	NA	NA	NA	NA	NA
WBGene00166868	0	NA	NA	NA	NA	NA
WBGene00166869	0	NA	NA	NA	NA	NA
WBGene00166870	0.505342	-0.337218	0.822504	-0.409989	0.681814	NA
WBGene00166871	0	NA	NA	NA	NA	NA
WBGene00166872	0	NA	NA	NA	NA	NA
WBGene00166873	0	NA	NA	NA	NA	NA
WBGene00166874	0.0993734	-0.159801	0.81905	-0.195105	0.845311	NA
WBGene00166875	0	NA	NA	NA	NA	NA
WBGene00166876	0	NA	NA	NA	NA	NA
WBGene00166877	0	NA	NA	NA	NA	NA
WBGene00166878	0	NA	NA	NA	NA	NA
WBGene00166879	0	NA	NA	NA	NA	NA
WBGene00166880	0	NA	NA	NA	NA	NA
WBGene00166881	0	NA	NA	NA	NA	NA
WBGene00166882	0	NA	NA	NA	NA	NA
WBGene00166883	0	NA	NA	NA	NA	NA
WBGene00166884	0	NA	NA	NA	NA	NA
WBGene00166885	0.0752071	-0.159801	0.81905	-0.195105	0.845311	NA
WBGene00166886	0	NA	NA	NA	NA	NA
WBGene00166887	0	NA	NA	NA	NA	NA
WBGene00166888	0	NA	NA	NA	NA	NA
WBGene00166889	0	NA	NA	NA	NA	NA
WBGene00166890	0	NA	NA	NA	NA	NA
WBGene00166891	0	NA	NA	NA	NA	NA
WBGene00166892	0	NA	NA	NA	NA	NA
WBGene00166893	0	NA	NA	NA	NA	NA
WBGene00166894	0.601656	-0.699973	0.823851	-0.849636	0.395528	NA
WBGene00166895	0	NA	NA	NA	NA	NA
WBGene00166896	0.620445	-0.697559	0.823781	-0.846778	0.397119	NA
WBGene00166897	0	NA	NA	NA	NA	NA
WBGene00166898	0	NA	NA	NA	NA	NA
WBGene00166899	0	NA	NA	NA	NA	NA
WBGene00166900	0	NA	NA	NA	NA	NA
WBGene00166901	0	NA	NA	NA	NA	NA
WBGene00166902	0	NA	NA	NA	NA	NA
WBGene00166903	0	NA	NA	NA	NA	NA
WBGene00166904	0	NA	NA	NA	NA	NA
WBGene00166905	0	NA	NA	NA	NA	NA
WBGene00166906	0	NA	NA	NA	NA	NA
WBGene00166907	0	NA	NA	NA	NA	NA
WBGene00166908	0	NA	NA	NA	NA	NA
WBGene00166909	0	NA	NA	NA	NA	NA
WBGene00166910	0	NA	NA	NA	NA	NA
WBGene00166911	0.972744	1.15376	0.831805	1.38706	0.165424	NA
WBGene00166912	0	NA	NA	NA	NA	NA
WBGene00166913	0	NA	NA	NA	NA	NA
WBGene00166914	0	NA	NA	NA	NA	NA
WBGene00166915	0	NA	NA	NA	NA	NA
WBGene00166916	0	NA	NA	NA	NA	NA
WBGene00166917	0	NA	NA	NA	NA	NA
WBGene00166918	0	NA	NA	NA	NA	NA
WBGene00166919	0.260389	-0.403994	0.81905	-0.493247	0.621838	NA
WBGene00166920	0	NA	NA	NA	NA	NA
WBGene00166921	0	NA	NA	NA	NA	NA
WBGene00166922	0	NA	NA	NA	NA	NA
WBGene00166923	0	NA	NA	NA	NA	NA
WBGene00166924	0	NA	NA	NA	NA	NA
WBGene00166925	0	NA	NA	NA	NA	NA
WBGene00166926	0	NA	NA	NA	NA	NA
WBGene00166927	0	NA	NA	NA	NA	NA
WBGene00166928	0.0752071	-0.159801	0.81905	-0.195105	0.845311	NA
WBGene00166929	0	NA	NA	NA	NA	NA
WBGene00166930	0.213383	-0.281897	0.81905	-0.344176	0.730714	NA
WBGene00166931	0	NA	NA	NA	NA	NA
WBGene00166932	0	NA	NA	NA	NA	NA
WBGene00166933	0	NA	NA	NA	NA	NA
WBGene00166934	0	NA	NA	NA	NA	NA
WBGene00166935	0.397494	-0.536583	0.819894	-0.654454	0.512819	NA
WBGene00166936	0	NA	NA	NA	NA	NA
WBGene00166937	0	NA	NA	NA	NA	NA
WBGene00166938	0	NA	NA	NA	NA	NA
WBGene00166939	0	NA	NA	NA	NA	NA
WBGene00166940	0	NA	NA	NA	NA	NA
WBGene00166941	0	NA	NA	NA	NA	NA
WBGene00166942	0	NA	NA	NA	NA	NA
WBGene00166943	0	NA	NA	NA	NA	NA
WBGene00166944	0	NA	NA	NA	NA	NA
WBGene00166945	0	NA	NA	NA	NA	NA
WBGene00166946	0	NA	NA	NA	NA	NA
WBGene00166947	0	NA	NA	NA	NA	NA
WBGene00166948	0	NA	NA	NA	NA	NA
WBGene00166949	0	NA	NA	NA	NA	NA
WBGene00166950	0	NA	NA	NA	NA	NA
WBGene00166951	0	NA	NA	NA	NA	NA
WBGene00166952	0.302154	-0.403994	0.81905	-0.493247	0.621838	NA
WBGene00166953	0	NA	NA	NA	NA	NA
WBGene00166954	0	NA	NA	NA	NA	NA
WBGene00166955	0	NA	NA	NA	NA	NA
WBGene00166956	0	NA	NA	NA	NA	NA
WBGene00166957	0	NA	NA	NA	NA	NA
WBGene00166958	0	NA	NA	NA	NA	NA
WBGene00166959	0	NA	NA	NA	NA	NA
WBGene00166960	0	NA	NA	NA	NA	NA
WBGene00166961	0	NA	NA	NA	NA	NA
WBGene00166962	0	NA	NA	NA	NA	NA
WBGene00166963	0	NA	NA	NA	NA	NA
WBGene00166964	0	NA	NA	NA	NA	NA
WBGene00166965	0	NA	NA	NA	NA	NA
WBGene00166966	0	NA	NA	NA	NA	NA
WBGene00166967	0	NA	NA	NA	NA	NA
WBGene00166968	0	NA	NA	NA	NA	NA
WBGene00166969	0	NA	NA	NA	NA	NA
WBGene00166970	0	NA	NA	NA	NA	NA
WBGene00166971	0	NA	NA	NA	NA	NA
WBGene00166972	0	NA	NA	NA	NA	NA
WBGene00166973	0	NA	NA	NA	NA	NA
WBGene00166974	0	NA	NA	NA	NA	NA
WBGene00166975	0	NA	NA	NA	NA	NA
WBGene00166976	0	NA	NA	NA	NA	NA
WBGene00166977	0	NA	NA	NA	NA	NA
WBGene00166978	0	NA	NA	NA	NA	NA
WBGene00166979	0	NA	NA	NA	NA	NA
WBGene00166980	0	NA	NA	NA	NA	NA
WBGene00166981	1.49446	-0.670847	0.841833	-0.796888	0.425516	NA
WBGene00166982	0	NA	NA	NA	NA	NA
WBGene00166983	0	NA	NA	NA	NA	NA
WBGene00166984	0	NA	NA	NA	NA	NA
WBGene00166985	0	NA	NA	NA	NA	NA
WBGene00166986	0.601346	-0.686721	0.823461	-0.833945	0.404312	NA
WBGene00166987	0	NA	NA	NA	NA	NA
WBGene00166988	0	NA	NA	NA	NA	NA
WBGene00166989	0	NA	NA	NA	NA	NA
WBGene00166990	0	NA	NA	NA	NA	NA
WBGene00166991	0.225621	-0.403994	0.81905	-0.493247	0.621838	NA
WBGene00166992	0	NA	NA	NA	NA	NA
WBGene00166993	0	NA	NA	NA	NA	NA
WBGene00166994	0	NA	NA	NA	NA	NA
WBGene00166995	0	NA	NA	NA	NA	NA
WBGene00166996	0	NA	NA	NA	NA	NA
WBGene00166997	0	NA	NA	NA	NA	NA
WBGene00166998	0	NA	NA	NA	NA	NA
WBGene00166999	0	NA	NA	NA	NA	NA
WBGene00167000	0	NA	NA	NA	NA	NA
WBGene00167001	0	NA	NA	NA	NA	NA
WBGene00167002	0	NA	NA	NA	NA	NA
WBGene00167003	0	NA	NA	NA	NA	NA
WBGene00167004	0.277988	-0.403994	0.81905	-0.493247	0.621838	NA
WBGene00167005	0	NA	NA	NA	NA	NA
WBGene00167006	0	NA	NA	NA	NA	NA
WBGene00167007	0	NA	NA	NA	NA	NA
WBGene00167008	0	NA	NA	NA	NA	NA
WBGene00167010	0	NA	NA	NA	NA	NA
WBGene00167011	0	NA	NA	NA	NA	NA
WBGene00167012	0	NA	NA	NA	NA	NA
WBGene00167013	0	NA	NA	NA	NA	NA
WBGene00167014	0	NA	NA	NA	NA	NA
WBGene00167015	0	NA	NA	NA	NA	NA
WBGene00167016	0.257596	0.297737	0.820282	0.362969	0.716628	NA
WBGene00167017	0	NA	NA	NA	NA	NA
WBGene00167018	0	NA	NA	NA	NA	NA
WBGene00167019	0	NA	NA	NA	NA	NA
WBGene00167020	0	NA	NA	NA	NA	NA
WBGene00167021	0	NA	NA	NA	NA	NA
WBGene00167022	0	NA	NA	NA	NA	NA
WBGene00167023	0	NA	NA	NA	NA	NA
WBGene00167024	0	NA	NA	NA	NA	NA
WBGene00167025	0	NA	NA	NA	NA	NA
WBGene00167026	0	NA	NA	NA	NA	NA
WBGene00167027	0	NA	NA	NA	NA	NA
WBGene00167028	0.831002	-0.795777	0.827653	-0.961486	0.336308	NA
WBGene00167029	0	NA	NA	NA	NA	NA
WBGene00167030	0	NA	NA	NA	NA	NA
WBGene00167031	0	NA	NA	NA	NA	NA
WBGene00167032	0	NA	NA	NA	NA	NA
WBGene00167033	0	NA	NA	NA	NA	NA
WBGene00167034	0	NA	NA	NA	NA	NA
WBGene00167035	1.29983	1.23746	0.834707	1.48251	0.138204	NA
WBGene00167036	0	NA	NA	NA	NA	NA
WBGene00167037	0	NA	NA	NA	NA	NA
WBGene00167038	0	NA	NA	NA	NA	NA
WBGene00167039	0	NA	NA	NA	NA	NA
WBGene00167040	0	NA	NA	NA	NA	NA
WBGene00167041	0	NA	NA	NA	NA	NA
WBGene00167042	0	NA	NA	NA	NA	NA
WBGene00167043	0	NA	NA	NA	NA	NA
WBGene00167044	0	NA	NA	NA	NA	NA
WBGene00167045	0	NA	NA	NA	NA	NA
WBGene00167046	0	NA	NA	NA	NA	NA
WBGene00167047	0	NA	NA	NA	NA	NA
WBGene00167048	0	NA	NA	NA	NA	NA
WBGene00167049	0	NA	NA	NA	NA	NA
WBGene00167050	0	NA	NA	NA	NA	NA
WBGene00167051	0	NA	NA	NA	NA	NA
WBGene00167052	0	NA	NA	NA	NA	NA
WBGene00167053	0	NA	NA	NA	NA	NA
WBGene00167054	0	NA	NA	NA	NA	NA
WBGene00167055	0	NA	NA	NA	NA	NA
WBGene00167056	0	NA	NA	NA	NA	NA
WBGene00167057	0	NA	NA	NA	NA	NA
WBGene00167058	0	NA	NA	NA	NA	NA
WBGene00167059	0	NA	NA	NA	NA	NA
WBGene00167060	0.312573	0.534601	0.820378	0.651652	0.514626	NA
WBGene00167061	0	NA	NA	NA	NA	NA
WBGene00167062	0	NA	NA	NA	NA	NA
WBGene00167063	0	NA	NA	NA	NA	NA
WBGene00167064	0	NA	NA	NA	NA	NA
WBGene00167065	0	NA	NA	NA	NA	NA
WBGene00167066	0	NA	NA	NA	NA	NA
WBGene00167067	0	NA	NA	NA	NA	NA
WBGene00167068	0	NA	NA	NA	NA	NA
WBGene00167069	0	NA	NA	NA	NA	NA
WBGene00167070	0	NA	NA	NA	NA	NA
WBGene00167071	0	NA	NA	NA	NA	NA
WBGene00167072	0	NA	NA	NA	NA	NA
WBGene00167073	0	NA	NA	NA	NA	NA
WBGene00167074	0	NA	NA	NA	NA	NA
WBGene00167075	0	NA	NA	NA	NA	NA
WBGene00167076	0	NA	NA	NA	NA	NA
WBGene00167077	0	NA	NA	NA	NA	NA
WBGene00167078	0	NA	NA	NA	NA	NA
WBGene00167079	0	NA	NA	NA	NA	NA
WBGene00167080	0.208382	0.328587	0.81905	0.40118	0.688288	NA
WBGene00167081	0	NA	NA	NA	NA	NA
WBGene00167082	0	NA	NA	NA	NA	NA
WBGene00167083	0	NA	NA	NA	NA	NA
WBGene00167084	0	NA	NA	NA	NA	NA
WBGene00167085	0	NA	NA	NA	NA	NA
WBGene00167087	0	NA	NA	NA	NA	NA
WBGene00167088	0	NA	NA	NA	NA	NA
WBGene00167089	0	NA	NA	NA	NA	NA
WBGene00167090	2.93049	-0.92673	0.845062	-1.09664	NA	NA
WBGene00167091	0	NA	NA	NA	NA	NA
WBGene00167092	0	NA	NA	NA	NA	NA
WBGene00167093	0	NA	NA	NA	NA	NA
WBGene00167094	0	NA	NA	NA	NA	NA
WBGene00167095	0	NA	NA	NA	NA	NA
WBGene00167096	0	NA	NA	NA	NA	NA
WBGene00167097	0	NA	NA	NA	NA	NA
WBGene00167098	0	NA	NA	NA	NA	NA
WBGene00167099	0	NA	NA	NA	NA	NA
WBGene00167100	0	NA	NA	NA	NA	NA
WBGene00167101	0	NA	NA	NA	NA	NA
WBGene00167102	0	NA	NA	NA	NA	NA
WBGene00167103	0	NA	NA	NA	NA	NA
WBGene00167104	1.41209	-0.667023	0.888829	-0.750451	0.452983	NA
WBGene00167105	0	NA	NA	NA	NA	NA
WBGene00167106	0	NA	NA	NA	NA	NA
WBGene00167107	0	NA	NA	NA	NA	NA
WBGene00167108	0	NA	NA	NA	NA	NA
WBGene00167109	0	NA	NA	NA	NA	NA
WBGene00167110	0	NA	NA	NA	NA	NA
WBGene00167111	0	NA	NA	NA	NA	NA
WBGene00167112	0	NA	NA	NA	NA	NA
WBGene00167113	0	NA	NA	NA	NA	NA
WBGene00167114	0.213383	-0.281897	0.81905	-0.344176	0.730714	NA
WBGene00167115	0	NA	NA	NA	NA	NA
WBGene00167116	0.424368	-0.5769	0.82059	-0.703031	0.482036	NA
WBGene00167117	0	NA	NA	NA	NA	NA
WBGene00167118	0	NA	NA	NA	NA	NA
WBGene00167119	0	NA	NA	NA	NA	NA
WBGene00167120	0	NA	NA	NA	NA	NA
WBGene00167121	0.551942	-0.660218	0.822748	-0.802455	0.42229	NA
WBGene00167122	0	NA	NA	NA	NA	NA
WBGene00167123	0	NA	NA	NA	NA	NA
WBGene00167124	0	NA	NA	NA	NA	NA
WBGene00167125	0	NA	NA	NA	NA	NA
WBGene00167126	0.206815	-0.281897	0.81905	-0.344176	0.730714	NA
WBGene00167127	0	NA	NA	NA	NA	NA
WBGene00167128	0	NA	NA	NA	NA	NA
WBGene00167129	0	NA	NA	NA	NA	NA
WBGene00167130	0	NA	NA	NA	NA	NA
WBGene00167131	0	NA	NA	NA	NA	NA
WBGene00167132	0	NA	NA	NA	NA	NA
WBGene00167133	0	NA	NA	NA	NA	NA
WBGene00167134	0	NA	NA	NA	NA	NA
WBGene00167135	0	NA	NA	NA	NA	NA
WBGene00167136	0	NA	NA	NA	NA	NA
WBGene00167137	0	NA	NA	NA	NA	NA
WBGene00167138	0	NA	NA	NA	NA	NA
WBGene00167139	0	NA	NA	NA	NA	NA
WBGene00167140	0.150414	-0.281897	0.81905	-0.344176	0.730714	NA
WBGene00167141	0	NA	NA	NA	NA	NA
WBGene00167142	0	NA	NA	NA	NA	NA
WBGene00167143	0	NA	NA	NA	NA	NA
WBGene00167144	0	NA	NA	NA	NA	NA
WBGene00167145	0	NA	NA	NA	NA	NA
WBGene00167146	0	NA	NA	NA	NA	NA
WBGene00167147	0.150414	-0.281897	0.81905	-0.344176	0.730714	NA
WBGene00167148	0	NA	NA	NA	NA	NA
WBGene00167149	0	NA	NA	NA	NA	NA
WBGene00167150	0	NA	NA	NA	NA	NA
WBGene00167151	0	NA	NA	NA	NA	NA
WBGene00167152	0	NA	NA	NA	NA	NA
WBGene00167153	0	NA	NA	NA	NA	NA
WBGene00167154	0	NA	NA	NA	NA	NA
WBGene00167155	0	NA	NA	NA	NA	NA
WBGene00167156	0	NA	NA	NA	NA	NA
WBGene00167157	0	NA	NA	NA	NA	NA
WBGene00167158	1.05915	0.648136	0.836587	0.774739	0.438494	NA
WBGene00167159	0.501685	-0.318311	0.822106	-0.38719	0.698616	NA
WBGene00167161	0	NA	NA	NA	NA	NA
WBGene00167162	0	NA	NA	NA	NA	NA
WBGene00167163	0	NA	NA	NA	NA	NA
WBGene00167164	0	NA	NA	NA	NA	NA
WBGene00167165	0	NA	NA	NA	NA	NA
WBGene00167166	0	NA	NA	NA	NA	NA
WBGene00167167	0	NA	NA	NA	NA	NA
WBGene00167168	0	NA	NA	NA	NA	NA
WBGene00167169	0	NA	NA	NA	NA	NA
WBGene00167170	0	NA	NA	NA	NA	NA
WBGene00167171	0	NA	NA	NA	NA	NA
WBGene00167172	0	NA	NA	NA	NA	NA
WBGene00167173	0	NA	NA	NA	NA	NA
WBGene00167174	0	NA	NA	NA	NA	NA
WBGene00167175	0	NA	NA	NA	NA	NA
WBGene00167176	0	NA	NA	NA	NA	NA
WBGene00167177	0	NA	NA	NA	NA	NA
WBGene00167178	0	NA	NA	NA	NA	NA
WBGene00167179	0	NA	NA	NA	NA	NA
WBGene00167180	0	NA	NA	NA	NA	NA
WBGene00167181	0.150414	-0.281897	0.81905	-0.344176	0.730714	NA
WBGene00167182	0	NA	NA	NA	NA	NA
WBGene00167183	0	NA	NA	NA	NA	NA
WBGene00167184	0	NA	NA	NA	NA	NA
WBGene00167185	0	NA	NA	NA	NA	NA
WBGene00167186	0	NA	NA	NA	NA	NA
WBGene00167187	0	NA	NA	NA	NA	NA
WBGene00167188	0.273694	0.218057	0.819766	0.265999	0.79024	NA
WBGene00167189	0	NA	NA	NA	NA	NA
WBGene00167190	0	NA	NA	NA	NA	NA
WBGene00167191	0	NA	NA	NA	NA	NA
WBGene00167192	0	NA	NA	NA	NA	NA
WBGene00167193	0.109975	-0.159801	0.81905	-0.195105	0.845311	NA
WBGene00167195	0	NA	NA	NA	NA	NA
WBGene00167196	0	NA	NA	NA	NA	NA
WBGene00167197	0	NA	NA	NA	NA	NA
WBGene00167198	0	NA	NA	NA	NA	NA
WBGene00167199	3.71795	-0.937539	0.846875	-1.10706	NA	NA
WBGene00167200	0	NA	NA	NA	NA	NA
WBGene00167201	0	NA	NA	NA	NA	NA
WBGene00167202	0	NA	NA	NA	NA	NA
WBGene00167203	0	NA	NA	NA	NA	NA
WBGene00167204	0	NA	NA	NA	NA	NA
WBGene00167205	0	NA	NA	NA	NA	NA
WBGene00167206	0	NA	NA	NA	NA	NA
WBGene00167207	0.0752071	-0.159801	0.81905	-0.195105	0.845311	NA
WBGene00167208	0	NA	NA	NA	NA	NA
WBGene00167209	0	NA	NA	NA	NA	NA
WBGene00167210	0	NA	NA	NA	NA	NA
WBGene00167211	0	NA	NA	NA	NA	NA
WBGene00167212	0.59624	-0.684558	0.823396	-0.831383	0.405757	NA
WBGene00167213	0	NA	NA	NA	NA	NA
WBGene00167214	0	NA	NA	NA	NA	NA
WBGene00167215	0	NA	NA	NA	NA	NA
WBGene00167216	0	NA	NA	NA	NA	NA
WBGene00167217	0	NA	NA	NA	NA	NA
WBGene00167218	0	NA	NA	NA	NA	NA
WBGene00167219	0	NA	NA	NA	NA	NA
WBGene00167220	0	NA	NA	NA	NA	NA
WBGene00167221	2.90867	0.531316	0.877425	0.60554	0.54482	NA
WBGene00167222	0.340574	0.659433	0.821755	0.802469	0.422282	NA
WBGene00167223	0	NA	NA	NA	NA	NA
WBGene00167224	0	NA	NA	NA	NA	NA
WBGene00167225	0	NA	NA	NA	NA	NA
WBGene00167226	0	NA	NA	NA	NA	NA
WBGene00167227	0	NA	NA	NA	NA	NA
WBGene00167228	0	NA	NA	NA	NA	NA
WBGene00167229	0	NA	NA	NA	NA	NA
WBGene00167230	0	NA	NA	NA	NA	NA
WBGene00167231	0	NA	NA	NA	NA	NA
WBGene00167232	0	NA	NA	NA	NA	NA
WBGene00167233	0	NA	NA	NA	NA	NA
WBGene00167234	0	NA	NA	NA	NA	NA
WBGene00167235	0	NA	NA	NA	NA	NA
WBGene00167236	0	NA	NA	NA	NA	NA
WBGene00167237	0	NA	NA	NA	NA	NA
WBGene00167238	0	NA	NA	NA	NA	NA
WBGene00167239	0	NA	NA	NA	NA	NA
WBGene00167240	0	NA	NA	NA	NA	NA
WBGene00167241	0	NA	NA	NA	NA	NA
WBGene00167242	0	NA	NA	NA	NA	NA
WBGene00167243	0.103408	-0.159801	0.81905	-0.195105	0.845311	NA
WBGene00167244	0	NA	NA	NA	NA	NA
WBGene00167245	0	NA	NA	NA	NA	NA
WBGene00167247	0	NA	NA	NA	NA	NA
WBGene00167248	0	NA	NA	NA	NA	NA
WBGene00167249	0	NA	NA	NA	NA	NA
WBGene00167250	0	NA	NA	NA	NA	NA
WBGene00167251	0	NA	NA	NA	NA	NA
WBGene00167252	0	NA	NA	NA	NA	NA
WBGene00167253	0.340574	0.659433	0.821755	0.802469	0.422282	NA
WBGene00167254	0	NA	NA	NA	NA	NA
WBGene00167255	0	NA	NA	NA	NA	NA
WBGene00167256	0	NA	NA	NA	NA	NA
WBGene00167257	0	NA	NA	NA	NA	NA
WBGene00167258	0.208382	0.328587	0.81905	0.40118	0.688288	NA
WBGene00167259	0	NA	NA	NA	NA	NA
WBGene00167260	0	NA	NA	NA	NA	NA
WBGene00167261	0	NA	NA	NA	NA	NA
WBGene00167262	0.376035	-0.548528	0.82009	-0.668864	0.503582	NA
WBGene00167263	0	NA	NA	NA	NA	NA
WBGene00167264	0	NA	NA	NA	NA	NA
WBGene00167265	0.641026	-0.69792	0.823791	-0.847205	0.396881	NA
WBGene00167266	0	NA	NA	NA	NA	NA
WBGene00167267	0	NA	NA	NA	NA	NA
WBGene00167268	0	NA	NA	NA	NA	NA
WBGene00167269	4.70506	-1.54021	0.920214	-1.67375	NA	NA
WBGene00167270	0	NA	NA	NA	NA	NA
WBGene00167271	1.89969	-0.322156	0.851055	-0.378538	0.705031	NA
WBGene00167272	0	NA	NA	NA	NA	NA
WBGene00167273	0	NA	NA	NA	NA	NA
WBGene00167274	0	NA	NA	NA	NA	NA
WBGene00167275	0	NA	NA	NA	NA	NA
WBGene00167276	0	NA	NA	NA	NA	NA
WBGene00167277	0	NA	NA	NA	NA	NA
WBGene00167278	0	NA	NA	NA	NA	NA
WBGene00167279	0.572074	-0.671351	0.823039	-0.815698	0.414673	NA
WBGene00167280	0.0752071	-0.159801	0.81905	-0.195105	0.845311	NA
WBGene00167281	0	NA	NA	NA	NA	NA
WBGene00167282	0	NA	NA	NA	NA	NA
WBGene00167283	0	NA	NA	NA	NA	NA
WBGene00167284	0	NA	NA	NA	NA	NA
WBGene00167285	0	NA	NA	NA	NA	NA
WBGene00167286	0	NA	NA	NA	NA	NA
WBGene00167287	0	NA	NA	NA	NA	NA
WBGene00167288	0	NA	NA	NA	NA	NA
WBGene00167289	0	NA	NA	NA	NA	NA
WBGene00167290	0	NA	NA	NA	NA	NA
WBGene00167291	0	NA	NA	NA	NA	NA
WBGene00167292	0	NA	NA	NA	NA	NA
WBGene00167293	0	NA	NA	NA	NA	NA
WBGene00167294	0	NA	NA	NA	NA	NA
WBGene00167295	0	NA	NA	NA	NA	NA
WBGene00167296	1.37801	-0.901324	0.841596	-1.07097	0.284183	NA
WBGene00167297	0	NA	NA	NA	NA	NA
WBGene00167298	0	NA	NA	NA	NA	NA
WBGene00167299	0	NA	NA	NA	NA	NA
WBGene00167300	0.236333	0.328587	0.81905	0.40118	0.688288	NA
WBGene00167301	0	NA	NA	NA	NA	NA
WBGene00167302	0	NA	NA	NA	NA	NA
WBGene00167303	0	NA	NA	NA	NA	NA
WBGene00167304	0.300828	-0.488967	0.819284	-0.596822	0.550626	NA
WBGene00167305	0	NA	NA	NA	NA	NA
WBGene00167306	0.0993734	-0.159801	0.81905	-0.195105	0.845311	NA
WBGene00167307	0	NA	NA	NA	NA	NA
WBGene00167308	0	NA	NA	NA	NA	NA
WBGene00167309	0	NA	NA	NA	NA	NA
WBGene00167310	0	NA	NA	NA	NA	NA
WBGene00167311	0	NA	NA	NA	NA	NA
WBGene00167312	0	NA	NA	NA	NA	NA
WBGene00167313	0	NA	NA	NA	NA	NA
WBGene00167314	0	NA	NA	NA	NA	NA
WBGene00167315	0	NA	NA	NA	NA	NA
WBGene00167316	0	NA	NA	NA	NA	NA
WBGene00167317	0	NA	NA	NA	NA	NA
WBGene00167318	0	NA	NA	NA	NA	NA
WBGene00167319	0	NA	NA	NA	NA	NA
WBGene00167320	0	NA	NA	NA	NA	NA
WBGene00167321	0	NA	NA	NA	NA	NA
WBGene00167322	0	NA	NA	NA	NA	NA
WBGene00167323	0	NA	NA	NA	NA	NA
WBGene00167324	0	NA	NA	NA	NA	NA
WBGene00167325	0	NA	NA	NA	NA	NA
WBGene00167326	0	NA	NA	NA	NA	NA
WBGene00167327	0	NA	NA	NA	NA	NA
WBGene00167328	0	NA	NA	NA	NA	NA
WBGene00167329	0	NA	NA	NA	NA	NA
WBGene00167330	0	NA	NA	NA	NA	NA
WBGene00167331	0.353826	-0.496374	0.819314	-0.605841	0.54462	NA
WBGene00167332	0	NA	NA	NA	NA	NA
WBGene00167333	0	NA	NA	NA	NA	NA
WBGene00167334	0	NA	NA	NA	NA	NA
WBGene00167335	0.41363	-0.536583	0.819894	-0.654454	0.512819	NA
WBGene00167336	0	NA	NA	NA	NA	NA
WBGene00167337	0	NA	NA	NA	NA	NA
WBGene00167338	0	NA	NA	NA	NA	NA
WBGene00167339	0	NA	NA	NA	NA	NA
WBGene00167340	0	NA	NA	NA	NA	NA
WBGene00167341	0	NA	NA	NA	NA	NA
WBGene00167342	0	NA	NA	NA	NA	NA
WBGene00167343	0	NA	NA	NA	NA	NA
WBGene00167344	0	NA	NA	NA	NA	NA
WBGene00167345	0.416764	0.733125	0.822839	0.89097	0.372945	NA
WBGene00167346	0	NA	NA	NA	NA	NA
WBGene00167348	0.308722	-0.403994	0.81905	-0.493247	0.621838	NA
WBGene00167349	0	NA	NA	NA	NA	NA
WBGene00167350	0	NA	NA	NA	NA	NA
WBGene00167351	0	NA	NA	NA	NA	NA
WBGene00167352	0	NA	NA	NA	NA	NA
WBGene00167353	0	NA	NA	NA	NA	NA
WBGene00167354	0	NA	NA	NA	NA	NA
WBGene00167355	0	NA	NA	NA	NA	NA
WBGene00167356	0	NA	NA	NA	NA	NA
WBGene00167357	0	NA	NA	NA	NA	NA
WBGene00167358	1.95547	-0.904025	0.841106	-1.07481	0.282462	NA
WBGene00167359	0	NA	NA	NA	NA	NA
WBGene00167360	0	NA	NA	NA	NA	NA
WBGene00167361	0	NA	NA	NA	NA	NA
WBGene00167362	0	NA	NA	NA	NA	NA
WBGene00167363	0	NA	NA	NA	NA	NA
WBGene00167364	0	NA	NA	NA	NA	NA
WBGene00167365	0.150414	-0.281897	0.81905	-0.344176	0.730714	NA
WBGene00167366	0	NA	NA	NA	NA	NA
WBGene00167367	0.0752071	-0.159801	0.81905	-0.195105	0.845311	NA
WBGene00167368	0	NA	NA	NA	NA	NA
WBGene00167369	0	NA	NA	NA	NA	NA
WBGene00167370	0	NA	NA	NA	NA	NA
WBGene00167371	0	NA	NA	NA	NA	NA
WBGene00167372	0	NA	NA	NA	NA	NA
WBGene00167373	0	NA	NA	NA	NA	NA
WBGene00167374	0	NA	NA	NA	NA	NA
WBGene00167375	0	NA	NA	NA	NA	NA
WBGene00167376	0	NA	NA	NA	NA	NA
WBGene00167377	0	NA	NA	NA	NA	NA
WBGene00167378	0	NA	NA	NA	NA	NA
WBGene00167379	0	NA	NA	NA	NA	NA
WBGene00167380	0.225621	-0.403994	0.81905	-0.493247	0.621838	NA
WBGene00167381	0	NA	NA	NA	NA	NA
WBGene00167382	0	NA	NA	NA	NA	NA
WBGene00167383	0	NA	NA	NA	NA	NA
WBGene00167384	0	NA	NA	NA	NA	NA
WBGene00167385	0	NA	NA	NA	NA	NA
WBGene00167386	0	NA	NA	NA	NA	NA
WBGene00167387	0	NA	NA	NA	NA	NA
WBGene00167388	0.150414	-0.281897	0.81905	-0.344176	0.730714	NA
WBGene00167389	0	NA	NA	NA	NA	NA
WBGene00167390	0	NA	NA	NA	NA	NA
WBGene00167391	0	NA	NA	NA	NA	NA
WBGene00167392	0	NA	NA	NA	NA	NA
WBGene00167393	0	NA	NA	NA	NA	NA
WBGene00167394	0.109975	-0.159801	0.81905	-0.195105	0.845311	NA
WBGene00167395	0	NA	NA	NA	NA	NA
WBGene00167396	0.969568	-0.834747	0.829833	-1.00592	0.314453	NA
WBGene00167397	0.150414	-0.281897	0.81905	-0.344176	0.730714	NA
WBGene00167398	0	NA	NA	NA	NA	NA
WBGene00167399	0	NA	NA	NA	NA	NA
WBGene00167400	0	NA	NA	NA	NA	NA
WBGene00167401	0	NA	NA	NA	NA	NA
WBGene00167402	0	NA	NA	NA	NA	NA
WBGene00167403	0	NA	NA	NA	NA	NA
WBGene00167404	0	NA	NA	NA	NA	NA
WBGene00167405	0	NA	NA	NA	NA	NA
WBGene00167406	0	NA	NA	NA	NA	NA
WBGene00167407	0	NA	NA	NA	NA	NA
WBGene00167408	0	NA	NA	NA	NA	NA
WBGene00167409	0	NA	NA	NA	NA	NA
WBGene00167410	0	NA	NA	NA	NA	NA
WBGene00167411	0	NA	NA	NA	NA	NA
WBGene00167412	0	NA	NA	NA	NA	NA
WBGene00167413	0	NA	NA	NA	NA	NA
WBGene00167414	0.150414	-0.281897	0.81905	-0.344176	0.730714	NA
WBGene00167415	0	NA	NA	NA	NA	NA
WBGene00167416	0	NA	NA	NA	NA	NA
WBGene00167417	0	NA	NA	NA	NA	NA
WBGene00167418	0	NA	NA	NA	NA	NA
WBGene00167419	0	NA	NA	NA	NA	NA
WBGene00167420	0.300828	-0.488967	0.819284	-0.596822	0.550626	NA
WBGene00167421	0	NA	NA	NA	NA	NA
WBGene00167422	0	NA	NA	NA	NA	NA
WBGene00167423	0	NA	NA	NA	NA	NA
WBGene00167424	0	NA	NA	NA	NA	NA
WBGene00167425	0	NA	NA	NA	NA	NA
WBGene00167426	0.300828	-0.488967	0.819284	-0.596822	0.550626	NA
WBGene00167427	0.717676	0.499025	0.830214	0.60108	0.547787	NA
WBGene00167428	0	NA	NA	NA	NA	NA
WBGene00167429	0	NA	NA	NA	NA	NA
WBGene00167430	0	NA	NA	NA	NA	NA
WBGene00167431	0	NA	NA	NA	NA	NA
WBGene00167432	0	NA	NA	NA	NA	NA
WBGene00167433	0	NA	NA	NA	NA	NA
WBGene00167434	0	NA	NA	NA	NA	NA
WBGene00167435	0	NA	NA	NA	NA	NA
WBGene00167436	0.225621	-0.403994	0.81905	-0.493247	0.621838	NA
WBGene00167437	0	NA	NA	NA	NA	NA
WBGene00167438	0	NA	NA	NA	NA	NA
WBGene00167439	0	NA	NA	NA	NA	NA
WBGene00167440	0	NA	NA	NA	NA	NA
WBGene00167441	0	NA	NA	NA	NA	NA
WBGene00167442	0	NA	NA	NA	NA	NA
WBGene00167443	0	NA	NA	NA	NA	NA
WBGene00167444	0	NA	NA	NA	NA	NA
WBGene00167445	0	NA	NA	NA	NA	NA
WBGene00167446	0.853532	-0.800249	0.827828	-0.966685	0.333702	NA
WBGene00167447	0	NA	NA	NA	NA	NA
WBGene00167448	0	NA	NA	NA	NA	NA
WBGene00167449	0	NA	NA	NA	NA	NA
WBGene00167450	0	NA	NA	NA	NA	NA
WBGene00167451	0	NA	NA	NA	NA	NA
WBGene00167452	1.19248	-0.863711	0.833555	-1.03618	0.300119	NA
WBGene00167453	0	NA	NA	NA	NA	NA
WBGene00167454	0.103408	-0.159801	0.81905	-0.195105	0.845311	NA
WBGene00167455	0	NA	NA	NA	NA	NA
WBGene00167456	0	NA	NA	NA	NA	NA
WBGene00167457	0	NA	NA	NA	NA	NA
WBGene00167458	0	NA	NA	NA	NA	NA
WBGene00167459	0	NA	NA	NA	NA	NA
WBGene00167460	0	NA	NA	NA	NA	NA
WBGene00167461	0	NA	NA	NA	NA	NA
WBGene00167462	0	NA	NA	NA	NA	NA
WBGene00167463	0.104191	0.145441	0.81905	0.177573	0.859058	NA
WBGene00167464	0	NA	NA	NA	NA	NA
WBGene00167465	0	NA	NA	NA	NA	NA
WBGene00167466	0	NA	NA	NA	NA	NA
WBGene00167467	0	NA	NA	NA	NA	NA
WBGene00167468	0	NA	NA	NA	NA	NA
WBGene00167469	0	NA	NA	NA	NA	NA
WBGene00167470	0	NA	NA	NA	NA	NA
WBGene00167471	0	NA	NA	NA	NA	NA
WBGene00167472	0	NA	NA	NA	NA	NA
WBGene00167473	0	NA	NA	NA	NA	NA
WBGene00167474	0	NA	NA	NA	NA	NA
WBGene00167475	0	NA	NA	NA	NA	NA
WBGene00167476	0	NA	NA	NA	NA	NA
WBGene00167477	0	NA	NA	NA	NA	NA
WBGene00167478	0	NA	NA	NA	NA	NA
WBGene00167479	0	NA	NA	NA	NA	NA
WBGene00167480	0	NA	NA	NA	NA	NA
WBGene00167481	0	NA	NA	NA	NA	NA
WBGene00167482	0	NA	NA	NA	NA	NA
WBGene00167483	0	NA	NA	NA	NA	NA
WBGene00167484	0	NA	NA	NA	NA	NA
WBGene00167485	0	NA	NA	NA	NA	NA
WBGene00167487	0.225621	-0.403994	0.81905	-0.493247	0.621838	NA
WBGene00167488	0	NA	NA	NA	NA	NA
WBGene00167489	0	NA	NA	NA	NA	NA
WBGene00167490	0.198747	-0.281897	0.81905	-0.344176	0.730714	NA
WBGene00167491	0	NA	NA	NA	NA	NA
WBGene00167492	0	NA	NA	NA	NA	NA
WBGene00167493	0	NA	NA	NA	NA	NA
WBGene00167494	0	NA	NA	NA	NA	NA
WBGene00167495	0	NA	NA	NA	NA	NA
WBGene00167496	0	NA	NA	NA	NA	NA
WBGene00167497	0.128205	-0.159801	0.81905	-0.195105	0.845311	NA
WBGene00167498	0	NA	NA	NA	NA	NA
WBGene00167499	0	NA	NA	NA	NA	NA
WBGene00167500	0	NA	NA	NA	NA	NA
WBGene00167501	0	NA	NA	NA	NA	NA
WBGene00167502	0.0752071	-0.159801	0.81905	-0.195105	0.845311	NA
WBGene00167503	0	NA	NA	NA	NA	NA
WBGene00167504	0.198747	-0.281897	0.81905	-0.344176	0.730714	NA
WBGene00167505	0	NA	NA	NA	NA	NA
WBGene00167506	0	NA	NA	NA	NA	NA
WBGene00167507	0	NA	NA	NA	NA	NA
WBGene00167508	0	NA	NA	NA	NA	NA
WBGene00167509	0.109975	-0.159801	0.81905	-0.195105	0.845311	NA
WBGene00167510	0	NA	NA	NA	NA	NA
WBGene00167511	0	NA	NA	NA	NA	NA
WBGene00167512	0	NA	NA	NA	NA	NA
WBGene00167513	0	NA	NA	NA	NA	NA
WBGene00167514	0	NA	NA	NA	NA	NA
WBGene00167515	0	NA	NA	NA	NA	NA
WBGene00167516	0	NA	NA	NA	NA	NA
WBGene00167517	0	NA	NA	NA	NA	NA
WBGene00167518	0	NA	NA	NA	NA	NA
WBGene00167519	0	NA	NA	NA	NA	NA
WBGene00167520	0	NA	NA	NA	NA	NA
WBGene00167521	0	NA	NA	NA	NA	NA
WBGene00167522	0	NA	NA	NA	NA	NA
WBGene00167523	0.373327	-0.518208	0.819587	-0.632279	0.527204	NA
WBGene00167524	0	NA	NA	NA	NA	NA
WBGene00167525	0	NA	NA	NA	NA	NA
WBGene00167526	0	NA	NA	NA	NA	NA
WBGene00167527	0	NA	NA	NA	NA	NA
WBGene00167528	0	NA	NA	NA	NA	NA
WBGene00167529	0	NA	NA	NA	NA	NA
WBGene00167530	0	NA	NA	NA	NA	NA
WBGene00167531	0	NA	NA	NA	NA	NA
WBGene00167532	0	NA	NA	NA	NA	NA
WBGene00167533	0	NA	NA	NA	NA	NA
WBGene00167534	0	NA	NA	NA	NA	NA
WBGene00167535	0	NA	NA	NA	NA	NA
WBGene00167536	0	NA	NA	NA	NA	NA
WBGene00167537	0	NA	NA	NA	NA	NA
WBGene00167538	0	NA	NA	NA	NA	NA
WBGene00167539	0	NA	NA	NA	NA	NA
WBGene00167540	0	NA	NA	NA	NA	NA
WBGene00167541	0	NA	NA	NA	NA	NA
WBGene00167542	0	NA	NA	NA	NA	NA
WBGene00167543	0	NA	NA	NA	NA	NA
WBGene00167544	0	NA	NA	NA	NA	NA
WBGene00167545	0	NA	NA	NA	NA	NA
WBGene00167546	0	NA	NA	NA	NA	NA
WBGene00167547	0	NA	NA	NA	NA	NA
WBGene00167548	0.208382	0.328587	0.81905	0.40118	0.688288	NA
WBGene00167549	0	NA	NA	NA	NA	NA
WBGene00167550	0	NA	NA	NA	NA	NA
WBGene00167551	0	NA	NA	NA	NA	NA
WBGene00167552	0	NA	NA	NA	NA	NA
WBGene00167553	0	NA	NA	NA	NA	NA
WBGene00167554	0	NA	NA	NA	NA	NA
WBGene00167555	0	NA	NA	NA	NA	NA
WBGene00167556	0	NA	NA	NA	NA	NA
WBGene00167557	0	NA	NA	NA	NA	NA
WBGene00167558	0	NA	NA	NA	NA	NA
WBGene00167559	0	NA	NA	NA	NA	NA
WBGene00167560	0	NA	NA	NA	NA	NA
WBGene00167561	0	NA	NA	NA	NA	NA
WBGene00167562	0	NA	NA	NA	NA	NA
WBGene00167563	0	NA	NA	NA	NA	NA
WBGene00167564	0	NA	NA	NA	NA	NA
WBGene00167565	0	NA	NA	NA	NA	NA
WBGene00167566	0	NA	NA	NA	NA	NA
WBGene00167567	0	NA	NA	NA	NA	NA
WBGene00167568	0	NA	NA	NA	NA	NA
WBGene00167569	0	NA	NA	NA	NA	NA
WBGene00167570	0	NA	NA	NA	NA	NA
WBGene00167571	0	NA	NA	NA	NA	NA
WBGene00167572	0	NA	NA	NA	NA	NA
WBGene00167573	0	NA	NA	NA	NA	NA
WBGene00167574	1.51748	-0.885081	0.837644	-1.05663	0.29068	NA
WBGene00167575	0	NA	NA	NA	NA	NA
WBGene00167576	0	NA	NA	NA	NA	NA
WBGene00167577	0	NA	NA	NA	NA	NA
WBGene00167578	0	NA	NA	NA	NA	NA
WBGene00167579	0	NA	NA	NA	NA	NA
WBGene00167580	0.193374	0.0233446	0.81905	0.028502	0.977262	NA
WBGene00167581	0	NA	NA	NA	NA	NA
WBGene00167582	0.0752071	-0.159801	0.81905	-0.195105	0.845311	NA
WBGene00167583	0	NA	NA	NA	NA	NA
WBGene00167584	0	NA	NA	NA	NA	NA
WBGene00167585	0	NA	NA	NA	NA	NA
WBGene00167586	0	NA	NA	NA	NA	NA
WBGene00167587	0.641026	-0.69792	0.823791	-0.847205	0.396881	NA
WBGene00167588	0	NA	NA	NA	NA	NA
WBGene00167589	0	NA	NA	NA	NA	NA
WBGene00167590	0	NA	NA	NA	NA	NA
WBGene00167591	0	NA	NA	NA	NA	NA
WBGene00167592	0	NA	NA	NA	NA	NA
WBGene00167593	0	NA	NA	NA	NA	NA
WBGene00167594	0	NA	NA	NA	NA	NA
WBGene00167595	0	NA	NA	NA	NA	NA
WBGene00167596	0	NA	NA	NA	NA	NA
WBGene00167597	0.17458	-0.281897	0.81905	-0.344176	0.730714	NA
WBGene00167598	0.198747	-0.281897	0.81905	-0.344176	0.730714	NA
WBGene00167599	0	NA	NA	NA	NA	NA
WBGene00167600	0	NA	NA	NA	NA	NA
WBGene00167601	0	NA	NA	NA	NA	NA
WBGene00167602	0.206815	-0.281897	0.81905	-0.344176	0.730714	NA
WBGene00167603	0	NA	NA	NA	NA	NA
WBGene00167604	0	NA	NA	NA	NA	NA
WBGene00167605	0	NA	NA	NA	NA	NA
WBGene00167606	0	NA	NA	NA	NA	NA
WBGene00167607	0	NA	NA	NA	NA	NA
WBGene00167608	0	NA	NA	NA	NA	NA
WBGene00167609	0	NA	NA	NA	NA	NA
WBGene00167610	0	NA	NA	NA	NA	NA
WBGene00167611	0	NA	NA	NA	NA	NA
WBGene00167612	0	NA	NA	NA	NA	NA
WBGene00167613	3.07692	-0.929115	0.845466	-1.09894	NA	NA
WBGene00167614	0	NA	NA	NA	NA	NA
WBGene00167615	0	NA	NA	NA	NA	NA
WBGene00167616	0	NA	NA	NA	NA	NA
WBGene00167617	0	NA	NA	NA	NA	NA
WBGene00167618	0	NA	NA	NA	NA	NA
WBGene00167619	0	NA	NA	NA	NA	NA
WBGene00167620	0	NA	NA	NA	NA	NA
WBGene00167621	0	NA	NA	NA	NA	NA
WBGene00167622	0	NA	NA	NA	NA	NA
WBGene00167623	0	NA	NA	NA	NA	NA
WBGene00167624	0	NA	NA	NA	NA	NA
WBGene00167625	0	NA	NA	NA	NA	NA
WBGene00167626	0.208382	0.328587	0.81905	0.40118	0.688288	NA
WBGene00167627	0	NA	NA	NA	NA	NA
WBGene00167628	0	NA	NA	NA	NA	NA
WBGene00167629	0	NA	NA	NA	NA	NA
WBGene00167630	1.96839	0.0323505	0.89687	0.0360705	0.971226	NA
WBGene00167631	0.150414	-0.281897	0.81905	-0.344176	0.730714	NA
WBGene00167632	0	NA	NA	NA	NA	NA
WBGene00167633	0	NA	NA	NA	NA	NA
WBGene00167634	0.911065	-0.82098	0.828858	-0.990496	0.321932	NA
WBGene00167635	0	NA	NA	NA	NA	NA
WBGene00167636	0	NA	NA	NA	NA	NA
WBGene00167637	0	NA	NA	NA	NA	NA
WBGene00167638	0	NA	NA	NA	NA	NA
WBGene00167639	0	NA	NA	NA	NA	NA
WBGene00167640	0	NA	NA	NA	NA	NA
WBGene00167641	0	NA	NA	NA	NA	NA
WBGene00167642	0	NA	NA	NA	NA	NA
WBGene00167643	0	NA	NA	NA	NA	NA
WBGene00167644	0	NA	NA	NA	NA	NA
WBGene00167645	0	NA	NA	NA	NA	NA
WBGene00167646	0	NA	NA	NA	NA	NA
WBGene00167647	0	NA	NA	NA	NA	NA
WBGene00167648	0	NA	NA	NA	NA	NA
WBGene00167649	0	NA	NA	NA	NA	NA
WBGene00167650	0	NA	NA	NA	NA	NA
WBGene00167651	0	NA	NA	NA	NA	NA
WBGene00167652	0	NA	NA	NA	NA	NA
WBGene00167653	0	NA	NA	NA	NA	NA
WBGene00167654	0	NA	NA	NA	NA	NA
WBGene00167655	0	NA	NA	NA	NA	NA
WBGene00167656	0	NA	NA	NA	NA	NA
WBGene00167657	0	NA	NA	NA	NA	NA
WBGene00167658	0	NA	NA	NA	NA	NA
WBGene00167659	0	NA	NA	NA	NA	NA
WBGene00167660	0	NA	NA	NA	NA	NA
WBGene00167661	0.549877	-0.650698	0.822494	-0.791128	0.428869	NA
WBGene00167662	0	NA	NA	NA	NA	NA
WBGene00167663	0	NA	NA	NA	NA	NA
WBGene00167664	0	NA	NA	NA	NA	NA
WBGene00167665	0	NA	NA	NA	NA	NA
WBGene00167666	0	NA	NA	NA	NA	NA
WBGene00167667	0	NA	NA	NA	NA	NA
WBGene00167668	0	NA	NA	NA	NA	NA
WBGene00167669	0	NA	NA	NA	NA	NA
WBGene00167670	0	NA	NA	NA	NA	NA
WBGene00167671	0	NA	NA	NA	NA	NA
WBGene00167672	0	NA	NA	NA	NA	NA
WBGene00167673	0	NA	NA	NA	NA	NA
WBGene00167674	0	NA	NA	NA	NA	NA
WBGene00167675	0	NA	NA	NA	NA	NA
WBGene00167676	0	NA	NA	NA	NA	NA
WBGene00167677	0	NA	NA	NA	NA	NA
WBGene00167678	0	NA	NA	NA	NA	NA
WBGene00167679	0	NA	NA	NA	NA	NA
WBGene00167680	0	NA	NA	NA	NA	NA
WBGene00167681	0	NA	NA	NA	NA	NA
WBGene00167682	0	NA	NA	NA	NA	NA
WBGene00167683	0	NA	NA	NA	NA	NA
WBGene00167684	0	NA	NA	NA	NA	NA
WBGene00167685	0	NA	NA	NA	NA	NA
WBGene00167686	0	NA	NA	NA	NA	NA
WBGene00167687	0	NA	NA	NA	NA	NA
WBGene00167688	0	NA	NA	NA	NA	NA
WBGene00167689	0	NA	NA	NA	NA	NA
WBGene00167690	0	NA	NA	NA	NA	NA
WBGene00167691	0	NA	NA	NA	NA	NA
WBGene00167692	0.855823	-0.795667	0.827649	-0.961358	0.336372	NA
WBGene00167693	0	NA	NA	NA	NA	NA
WBGene00167694	0	NA	NA	NA	NA	NA
WBGene00167695	0	NA	NA	NA	NA	NA
WBGene00167696	0	NA	NA	NA	NA	NA
WBGene00167697	0	NA	NA	NA	NA	NA
WBGene00167698	0	NA	NA	NA	NA	NA
WBGene00167699	0	NA	NA	NA	NA	NA
WBGene00167700	0	NA	NA	NA	NA	NA
WBGene00167701	0	NA	NA	NA	NA	NA
WBGene00167702	0.0752071	-0.159801	0.81905	-0.195105	0.845311	NA
WBGene00167703	0.150414	-0.281897	0.81905	-0.344176	0.730714	NA
WBGene00167704	0	NA	NA	NA	NA	NA
WBGene00167705	0	NA	NA	NA	NA	NA
WBGene00167706	0	NA	NA	NA	NA	NA
WBGene00167707	0	NA	NA	NA	NA	NA
WBGene00167708	0	NA	NA	NA	NA	NA
WBGene00167709	0	NA	NA	NA	NA	NA
WBGene00167710	0	NA	NA	NA	NA	NA
WBGene00167711	0	NA	NA	NA	NA	NA
WBGene00167712	0	NA	NA	NA	NA	NA
WBGene00167713	0	NA	NA	NA	NA	NA
WBGene00167714	0	NA	NA	NA	NA	NA
WBGene00167715	0	NA	NA	NA	NA	NA
WBGene00167716	0	NA	NA	NA	NA	NA
WBGene00167717	0	NA	NA	NA	NA	NA
WBGene00167718	0	NA	NA	NA	NA	NA
WBGene00167719	0	NA	NA	NA	NA	NA
WBGene00167720	0	NA	NA	NA	NA	NA
WBGene00167721	0.225621	-0.403994	0.81905	-0.493247	0.621838	NA
WBGene00167722	0	NA	NA	NA	NA	NA
WBGene00167723	0	NA	NA	NA	NA	NA
WBGene00167724	0.866647	-0.802799	0.827927	-0.96965	0.332221	NA
WBGene00167725	0	NA	NA	NA	NA	NA
WBGene00167726	0.549877	-0.650698	0.822494	-0.791128	0.428869	NA
WBGene00167727	0.198747	-0.281897	0.81905	-0.344176	0.730714	NA
WBGene00167728	0	NA	NA	NA	NA	NA
WBGene00167729	0	NA	NA	NA	NA	NA
WBGene00167730	0	NA	NA	NA	NA	NA
WBGene00167731	0	NA	NA	NA	NA	NA
WBGene00167732	0.150414	-0.281897	0.81905	-0.344176	0.730714	NA
WBGene00167733	0	NA	NA	NA	NA	NA
WBGene00167734	0	NA	NA	NA	NA	NA
WBGene00167735	0	NA	NA	NA	NA	NA
WBGene00167736	0	NA	NA	NA	NA	NA
WBGene00167737	0	NA	NA	NA	NA	NA
WBGene00167738	0	NA	NA	NA	NA	NA
WBGene00167739	0	NA	NA	NA	NA	NA
WBGene00167740	0	NA	NA	NA	NA	NA
WBGene00167741	0	NA	NA	NA	NA	NA
WBGene00167742	0	NA	NA	NA	NA	NA
WBGene00167743	0	NA	NA	NA	NA	NA
WBGene00167744	0	NA	NA	NA	NA	NA
WBGene00167745	0	NA	NA	NA	NA	NA
WBGene00167746	0	NA	NA	NA	NA	NA
WBGene00167747	0	NA	NA	NA	NA	NA
WBGene00167748	0.530173	-0.639813	0.822199	-0.778173	0.436467	NA
WBGene00167749	0	NA	NA	NA	NA	NA
WBGene00167750	0	NA	NA	NA	NA	NA
WBGene00167751	0	NA	NA	NA	NA	NA
WBGene00167752	0	NA	NA	NA	NA	NA
WBGene00167753	0.17458	-0.281897	0.81905	-0.344176	0.730714	NA
WBGene00167754	0	NA	NA	NA	NA	NA
WBGene00167755	0	NA	NA	NA	NA	NA
WBGene00167756	0	NA	NA	NA	NA	NA
WBGene00167757	0	NA	NA	NA	NA	NA
WBGene00167758	0	NA	NA	NA	NA	NA
WBGene00167759	0.150414	-0.281897	0.81905	-0.344176	0.730714	NA
WBGene00167760	0	NA	NA	NA	NA	NA
WBGene00167761	0	NA	NA	NA	NA	NA
WBGene00167762	0.451242	-0.60149	0.821164	-0.732484	0.463873	NA
WBGene00167763	0	NA	NA	NA	NA	NA
WBGene00167764	0	NA	NA	NA	NA	NA
WBGene00167765	0.150414	-0.281897	0.81905	-0.344176	0.730714	NA
WBGene00167766	0	NA	NA	NA	NA	NA
WBGene00167767	0	NA	NA	NA	NA	NA
WBGene00167768	0.150414	-0.281897	0.81905	-0.344176	0.730714	NA
WBGene00167769	0	NA	NA	NA	NA	NA
WBGene00167770	0	NA	NA	NA	NA	NA
WBGene00167771	0	NA	NA	NA	NA	NA
WBGene00167772	0	NA	NA	NA	NA	NA
WBGene00167773	0	NA	NA	NA	NA	NA
WBGene00167774	0	NA	NA	NA	NA	NA
WBGene00167775	0	NA	NA	NA	NA	NA
WBGene00167776	0	NA	NA	NA	NA	NA
WBGene00167777	0	NA	NA	NA	NA	NA
WBGene00167778	0	NA	NA	NA	NA	NA
WBGene00167779	0	NA	NA	NA	NA	NA
WBGene00167780	0	NA	NA	NA	NA	NA
WBGene00167781	0	NA	NA	NA	NA	NA
WBGene00167782	0	NA	NA	NA	NA	NA
WBGene00167783	0	NA	NA	NA	NA	NA
WBGene00167784	0.0752071	-0.159801	0.81905	-0.195105	0.845311	NA
WBGene00167785	0	NA	NA	NA	NA	NA
WBGene00167786	0	NA	NA	NA	NA	NA
WBGene00167787	0	NA	NA	NA	NA	NA
WBGene00167788	0	NA	NA	NA	NA	NA
WBGene00167789	0	NA	NA	NA	NA	NA
WBGene00167790	0	NA	NA	NA	NA	NA
WBGene00167791	0	NA	NA	NA	NA	NA
WBGene00167792	0	NA	NA	NA	NA	NA
WBGene00167793	0.0752071	-0.159801	0.81905	-0.195105	0.845311	NA
WBGene00167794	0	NA	NA	NA	NA	NA
WBGene00167795	0	NA	NA	NA	NA	NA
WBGene00167796	0	NA	NA	NA	NA	NA
WBGene00167797	0	NA	NA	NA	NA	NA
WBGene00167799	0	NA	NA	NA	NA	NA
WBGene00167800	0	NA	NA	NA	NA	NA
WBGene00167801	0	NA	NA	NA	NA	NA
WBGene00167802	0	NA	NA	NA	NA	NA
WBGene00167803	0	NA	NA	NA	NA	NA
WBGene00167804	0	NA	NA	NA	NA	NA
WBGene00167805	0	NA	NA	NA	NA	NA
WBGene00167806	0	NA	NA	NA	NA	NA
WBGene00167807	0	NA	NA	NA	NA	NA
WBGene00167808	0	NA	NA	NA	NA	NA
WBGene00167809	0	NA	NA	NA	NA	NA
WBGene00167810	0	NA	NA	NA	NA	NA
WBGene00167811	0	NA	NA	NA	NA	NA
WBGene00167812	0.225621	-0.403994	0.81905	-0.493247	0.621838	NA
WBGene00167813	0	NA	NA	NA	NA	NA
WBGene00167814	0.150414	-0.281897	0.81905	-0.344176	0.730714	NA
WBGene00167815	0	NA	NA	NA	NA	NA
WBGene00167816	0	NA	NA	NA	NA	NA
WBGene00167817	0	NA	NA	NA	NA	NA
WBGene00167818	0	NA	NA	NA	NA	NA
WBGene00167819	0	NA	NA	NA	NA	NA
WBGene00167820	0	NA	NA	NA	NA	NA
WBGene00167821	1.68935	-0.893273	0.839159	-1.06448	0.287109	NA
WBGene00167822	0	NA	NA	NA	NA	NA
WBGene00167823	0	NA	NA	NA	NA	NA
WBGene00167824	0	NA	NA	NA	NA	NA
WBGene00167825	0	NA	NA	NA	NA	NA
WBGene00167826	0	NA	NA	NA	NA	NA
WBGene00167827	0	NA	NA	NA	NA	NA
WBGene00167828	0	NA	NA	NA	NA	NA
WBGene00167829	0	NA	NA	NA	NA	NA
WBGene00167830	0	NA	NA	NA	NA	NA
WBGene00167831	0	NA	NA	NA	NA	NA
WBGene00167832	0	NA	NA	NA	NA	NA
WBGene00167833	0.0752071	-0.159801	0.81905	-0.195105	0.845311	NA
WBGene00167834	0	NA	NA	NA	NA	NA
WBGene00167835	0	NA	NA	NA	NA	NA
WBGene00167836	0	NA	NA	NA	NA	NA
WBGene00167837	0	NA	NA	NA	NA	NA
WBGene00167838	0.29812	-0.403994	0.81905	-0.493247	0.621838	NA
WBGene00167839	0	NA	NA	NA	NA	NA
WBGene00167840	0	NA	NA	NA	NA	NA
WBGene00167841	0	NA	NA	NA	NA	NA
WBGene00167842	0	NA	NA	NA	NA	NA
WBGene00167843	0	NA	NA	NA	NA	NA
WBGene00167845	0	NA	NA	NA	NA	NA
WBGene00167846	0	NA	NA	NA	NA	NA
WBGene00167847	0	NA	NA	NA	NA	NA
WBGene00167848	0	NA	NA	NA	NA	NA
WBGene00167849	0	NA	NA	NA	NA	NA
WBGene00167850	2.1025	0.806383	0.866733	0.930371	NA	NA
WBGene00167851	0	NA	NA	NA	NA	NA
WBGene00167852	0	NA	NA	NA	NA	NA
WBGene00167853	0	NA	NA	NA	NA	NA
WBGene00167854	0	NA	NA	NA	NA	NA
WBGene00167855	0	NA	NA	NA	NA	NA
WBGene00167856	0	NA	NA	NA	NA	NA
WBGene00167857	0	NA	NA	NA	NA	NA
WBGene00167858	1.17527	-0.694726	0.835339	-0.831669	0.405596	NA
WBGene00167859	0	NA	NA	NA	NA	NA
WBGene00167860	0	NA	NA	NA	NA	NA
WBGene00167861	0	NA	NA	NA	NA	NA
WBGene00167862	0	NA	NA	NA	NA	NA
WBGene00167863	0	NA	NA	NA	NA	NA
WBGene00167864	0	NA	NA	NA	NA	NA
WBGene00167865	0	NA	NA	NA	NA	NA
WBGene00167866	0	NA	NA	NA	NA	NA
WBGene00167867	0	NA	NA	NA	NA	NA
WBGene00167868	0	NA	NA	NA	NA	NA
WBGene00167869	0	NA	NA	NA	NA	NA
WBGene00167870	0	NA	NA	NA	NA	NA
WBGene00167871	0	NA	NA	NA	NA	NA
WBGene00167873	0	NA	NA	NA	NA	NA
WBGene00167874	0	NA	NA	NA	NA	NA
WBGene00167875	0.340574	0.659433	0.821755	0.802469	0.422282	NA
WBGene00167876	0	NA	NA	NA	NA	NA
WBGene00167877	0	NA	NA	NA	NA	NA
WBGene00167878	0	NA	NA	NA	NA	NA
WBGene00167879	0	NA	NA	NA	NA	NA
WBGene00167880	0	NA	NA	NA	NA	NA
WBGene00167881	0	NA	NA	NA	NA	NA
WBGene00167882	0	NA	NA	NA	NA	NA
WBGene00167883	0	NA	NA	NA	NA	NA
WBGene00167884	0	NA	NA	NA	NA	NA
WBGene00167885	0	NA	NA	NA	NA	NA
WBGene00167886	0	NA	NA	NA	NA	NA
WBGene00167887	0	NA	NA	NA	NA	NA
WBGene00167888	0	NA	NA	NA	NA	NA
WBGene00167889	0	NA	NA	NA	NA	NA
WBGene00167890	0	NA	NA	NA	NA	NA
WBGene00167891	0	NA	NA	NA	NA	NA
WBGene00167892	0	NA	NA	NA	NA	NA
WBGene00167893	0	NA	NA	NA	NA	NA
WBGene00167894	0	NA	NA	NA	NA	NA
WBGene00167895	0	NA	NA	NA	NA	NA
WBGene00167896	0	NA	NA	NA	NA	NA
WBGene00167897	0	NA	NA	NA	NA	NA
WBGene00167898	0	NA	NA	NA	NA	NA
WBGene00167899	0.0752071	-0.159801	0.81905	-0.195105	0.845311	NA
WBGene00167900	0	NA	NA	NA	NA	NA
WBGene00167901	0	NA	NA	NA	NA	NA
WBGene00167902	0	NA	NA	NA	NA	NA
WBGene00167903	0	NA	NA	NA	NA	NA
WBGene00167904	0	NA	NA	NA	NA	NA
WBGene00167905	0	NA	NA	NA	NA	NA
WBGene00167906	0	NA	NA	NA	NA	NA
WBGene00167907	0	NA	NA	NA	NA	NA
WBGene00167908	0	NA	NA	NA	NA	NA
WBGene00167909	0	NA	NA	NA	NA	NA
WBGene00167910	0	NA	NA	NA	NA	NA
WBGene00167911	0	NA	NA	NA	NA	NA
WBGene00167912	0	NA	NA	NA	NA	NA
WBGene00167913	0	NA	NA	NA	NA	NA
WBGene00167914	0	NA	NA	NA	NA	NA
WBGene00167915	0	NA	NA	NA	NA	NA
WBGene00167916	0	NA	NA	NA	NA	NA
WBGene00167917	0	NA	NA	NA	NA	NA
WBGene00167918	0	NA	NA	NA	NA	NA
WBGene00167919	0	NA	NA	NA	NA	NA
WBGene00167920	0	NA	NA	NA	NA	NA
WBGene00167921	0.128205	-0.159801	0.81905	-0.195105	0.845311	NA
WBGene00167922	0	NA	NA	NA	NA	NA
WBGene00167923	0	NA	NA	NA	NA	NA
WBGene00167924	0	NA	NA	NA	NA	NA
WBGene00167925	0	NA	NA	NA	NA	NA
WBGene00167926	0	NA	NA	NA	NA	NA
WBGene00167927	0	NA	NA	NA	NA	NA
WBGene00167928	0	NA	NA	NA	NA	NA
WBGene00167929	0	NA	NA	NA	NA	NA
WBGene00167930	0	NA	NA	NA	NA	NA
WBGene00167931	0	NA	NA	NA	NA	NA
WBGene00167932	0	NA	NA	NA	NA	NA
WBGene00167933	0.150414	-0.281897	0.81905	-0.344176	0.730714	NA
WBGene00167934	0	NA	NA	NA	NA	NA
WBGene00167935	0	NA	NA	NA	NA	NA
WBGene00167936	0	NA	NA	NA	NA	NA
WBGene00167937	0	NA	NA	NA	NA	NA
WBGene00167938	0.0993734	-0.159801	0.81905	-0.195105	0.845311	NA
WBGene00167939	0	NA	NA	NA	NA	NA
WBGene00167940	0	NA	NA	NA	NA	NA
WBGene00167941	0	NA	NA	NA	NA	NA
WBGene00167942	0	NA	NA	NA	NA	NA
WBGene00167943	0	NA	NA	NA	NA	NA
WBGene00167944	0	NA	NA	NA	NA	NA
WBGene00167945	0	NA	NA	NA	NA	NA
WBGene00167946	0	NA	NA	NA	NA	NA
WBGene00167947	0	NA	NA	NA	NA	NA
WBGene00167948	0	NA	NA	NA	NA	NA
WBGene00167950	0	NA	NA	NA	NA	NA
WBGene00167951	1.76455	-0.896533	0.839755	-1.06761	0.285695	NA
WBGene00167952	0	NA	NA	NA	NA	NA
WBGene00167953	0.150414	-0.281897	0.81905	-0.344176	0.730714	NA
WBGene00167954	0	NA	NA	NA	NA	NA
WBGene00167955	0	NA	NA	NA	NA	NA
WBGene00167956	0	NA	NA	NA	NA	NA
WBGene00167957	0	NA	NA	NA	NA	NA
WBGene00167958	0.965274	-0.394952	0.834495	-0.473283	0.636011	NA
WBGene00167959	0	NA	NA	NA	NA	NA
WBGene00167960	0	NA	NA	NA	NA	NA
WBGene00167961	0	NA	NA	NA	NA	NA
WBGene00167962	0.0752071	-0.159801	0.81905	-0.195105	0.845311	NA
WBGene00167963	0	NA	NA	NA	NA	NA
WBGene00167964	0	NA	NA	NA	NA	NA
WBGene00167965	0	NA	NA	NA	NA	NA
WBGene00167966	0	NA	NA	NA	NA	NA
WBGene00167967	0.312573	0.534601	0.820378	0.651652	0.514626	NA
WBGene00167968	1.10576	0.828658	0.836402	0.990742	0.321812	NA
WBGene00167969	0	NA	NA	NA	NA	NA
WBGene00167970	0	NA	NA	NA	NA	NA
WBGene00167971	0	NA	NA	NA	NA	NA
WBGene00167972	0	NA	NA	NA	NA	NA
WBGene00167973	0	NA	NA	NA	NA	NA
WBGene00167974	0	NA	NA	NA	NA	NA
WBGene00167975	0	NA	NA	NA	NA	NA
WBGene00167976	0	NA	NA	NA	NA	NA
WBGene00167977	0	NA	NA	NA	NA	NA
WBGene00167978	0	NA	NA	NA	NA	NA
WBGene00167979	0	NA	NA	NA	NA	NA
WBGene00167980	0	NA	NA	NA	NA	NA
WBGene00167981	0	NA	NA	NA	NA	NA
WBGene00167982	0	NA	NA	NA	NA	NA
WBGene00167983	0	NA	NA	NA	NA	NA
WBGene00167985	0	NA	NA	NA	NA	NA
WBGene00167986	0	NA	NA	NA	NA	NA
WBGene00167987	0	NA	NA	NA	NA	NA
WBGene00167988	0.150414	-0.281897	0.81905	-0.344176	0.730714	NA
WBGene00167989	0	NA	NA	NA	NA	NA
WBGene00167990	0	NA	NA	NA	NA	NA
WBGene00167991	0	NA	NA	NA	NA	NA
WBGene00167992	0	NA	NA	NA	NA	NA
WBGene00167993	0	NA	NA	NA	NA	NA
WBGene00167994	0	NA	NA	NA	NA	NA
WBGene00167995	0	NA	NA	NA	NA	NA
WBGene00167996	0	NA	NA	NA	NA	NA
WBGene00167997	0	NA	NA	NA	NA	NA
WBGene00167998	0	NA	NA	NA	NA	NA
WBGene00167999	0	NA	NA	NA	NA	NA
WBGene00168000	0	NA	NA	NA	NA	NA
WBGene00168001	0	NA	NA	NA	NA	NA
WBGene00168002	0	NA	NA	NA	NA	NA
WBGene00168003	0	NA	NA	NA	NA	NA
WBGene00168004	0	NA	NA	NA	NA	NA
WBGene00168005	0	NA	NA	NA	NA	NA
WBGene00168006	0	NA	NA	NA	NA	NA
WBGene00168007	0	NA	NA	NA	NA	NA
WBGene00168008	0	NA	NA	NA	NA	NA
WBGene00168009	0	NA	NA	NA	NA	NA
WBGene00168010	0	NA	NA	NA	NA	NA
WBGene00168011	0	NA	NA	NA	NA	NA
WBGene00168013	0	NA	NA	NA	NA	NA
WBGene00168014	0	NA	NA	NA	NA	NA
WBGene00168015	0	NA	NA	NA	NA	NA
WBGene00168016	0	NA	NA	NA	NA	NA
WBGene00168017	0	NA	NA	NA	NA	NA
WBGene00168018	0	NA	NA	NA	NA	NA
WBGene00168019	0	NA	NA	NA	NA	NA
WBGene00168020	0	NA	NA	NA	NA	NA
WBGene00168021	0	NA	NA	NA	NA	NA
WBGene00168022	0	NA	NA	NA	NA	NA
WBGene00168023	2.37667	-1.42897	0.93729	-1.52458	0.127365	NA
WBGene00168024	0	NA	NA	NA	NA	NA
WBGene00168025	0	NA	NA	NA	NA	NA
WBGene00168026	0	NA	NA	NA	NA	NA
WBGene00168027	0.150414	-0.281897	0.81905	-0.344176	0.730714	NA
WBGene00168028	2.58006	1.63022	0.940761	1.73288	0.0831173	NA
WBGene00168029	0	NA	NA	NA	NA	NA
WBGene00168030	1.92417	-0.413905	0.900944	-0.459413	0.645938	NA
WBGene00168031	0	NA	NA	NA	NA	NA
WBGene00168032	0	NA	NA	NA	NA	NA
WBGene00168033	0.1968	0.184698	0.819535	0.225369	0.821692	NA
WBGene00168034	0.225621	-0.403994	0.81905	-0.493247	0.621838	NA
WBGene00168035	0	NA	NA	NA	NA	NA
WBGene00168036	0	NA	NA	NA	NA	NA
WBGene00168037	0	NA	NA	NA	NA	NA
WBGene00168038	0	NA	NA	NA	NA	NA
WBGene00168039	0	NA	NA	NA	NA	NA
WBGene00168040	0	NA	NA	NA	NA	NA
WBGene00168041	0	NA	NA	NA	NA	NA
WBGene00168042	0	NA	NA	NA	NA	NA
WBGene00168043	0	NA	NA	NA	NA	NA
WBGene00168044	0	NA	NA	NA	NA	NA
WBGene00168045	0	NA	NA	NA	NA	NA
WBGene00168046	0	NA	NA	NA	NA	NA
WBGene00168047	0	NA	NA	NA	NA	NA
WBGene00168048	0	NA	NA	NA	NA	NA
WBGene00168049	0	NA	NA	NA	NA	NA
WBGene00168050	0	NA	NA	NA	NA	NA
WBGene00168051	0	NA	NA	NA	NA	NA
WBGene00168052	0.179398	0.0233446	0.81905	0.028502	0.977262	NA
WBGene00168053	0	NA	NA	NA	NA	NA
WBGene00168054	0	NA	NA	NA	NA	NA
WBGene00168055	0.729338	1.00544	0.828593	1.21343	0.224965	NA
WBGene00168056	0	NA	NA	NA	NA	NA
WBGene00168057	0	NA	NA	NA	NA	NA
WBGene00168058	0	NA	NA	NA	NA	NA
WBGene00168059	0	NA	NA	NA	NA	NA
WBGene00168060	0	NA	NA	NA	NA	NA
WBGene00168061	0	NA	NA	NA	NA	NA
WBGene00168062	0	NA	NA	NA	NA	NA
WBGene00168063	0	NA	NA	NA	NA	NA
WBGene00168064	0	NA	NA	NA	NA	NA
WBGene00168065	0	NA	NA	NA	NA	NA
WBGene00168066	0.756557	-0.770256	0.826623	-0.931811	0.351434	NA
WBGene00168067	0.198747	-0.281897	0.81905	-0.344176	0.730714	NA
WBGene00168068	0	NA	NA	NA	NA	NA
WBGene00168069	0	NA	NA	NA	NA	NA
WBGene00168070	0.549877	-0.650698	0.822494	-0.791128	0.428869	NA
WBGene00168071	0	NA	NA	NA	NA	NA
WBGene00168072	0	NA	NA	NA	NA	NA
WBGene00168073	0	NA	NA	NA	NA	NA
WBGene00168074	0	NA	NA	NA	NA	NA
WBGene00168075	0.0752071	-0.159801	0.81905	-0.195105	0.845311	NA
WBGene00168076	0	NA	NA	NA	NA	NA
WBGene00168077	0	NA	NA	NA	NA	NA
WBGene00168078	0	NA	NA	NA	NA	NA
WBGene00168079	0	NA	NA	NA	NA	NA
WBGene00168080	0	NA	NA	NA	NA	NA
WBGene00168081	0	NA	NA	NA	NA	NA
WBGene00168082	0	NA	NA	NA	NA	NA
WBGene00168083	0.300828	-0.488967	0.819284	-0.596822	0.550626	NA
WBGene00168084	0	NA	NA	NA	NA	NA
WBGene00168085	0	NA	NA	NA	NA	NA
WBGene00168086	0	NA	NA	NA	NA	NA
WBGene00168087	0	NA	NA	NA	NA	NA
WBGene00168088	0	NA	NA	NA	NA	NA
WBGene00168089	0	NA	NA	NA	NA	NA
WBGene00168090	0	NA	NA	NA	NA	NA
WBGene00168091	1.19248	-0.863711	0.833555	-1.03618	0.300119	NA
WBGene00168092	0	NA	NA	NA	NA	NA
WBGene00168093	0	NA	NA	NA	NA	NA
WBGene00168094	0	NA	NA	NA	NA	NA
WBGene00168095	0	NA	NA	NA	NA	NA
WBGene00168096	0	NA	NA	NA	NA	NA
WBGene00168097	0	NA	NA	NA	NA	NA
WBGene00168098	0	NA	NA	NA	NA	NA
WBGene00168099	0	NA	NA	NA	NA	NA
WBGene00168100	0	NA	NA	NA	NA	NA
WBGene00168101	0	NA	NA	NA	NA	NA
WBGene00168102	0	NA	NA	NA	NA	NA
WBGene00168103	0	NA	NA	NA	NA	NA
WBGene00168104	0	NA	NA	NA	NA	NA
WBGene00168105	0.25641	-0.281897	0.81905	-0.344176	0.730714	NA
WBGene00168106	0	NA	NA	NA	NA	NA
WBGene00168107	0	NA	NA	NA	NA	NA
WBGene00168108	0	NA	NA	NA	NA	NA
WBGene00168109	0	NA	NA	NA	NA	NA
WBGene00168110	0	NA	NA	NA	NA	NA
WBGene00168111	0	NA	NA	NA	NA	NA
WBGene00168112	0	NA	NA	NA	NA	NA
WBGene00168113	0	NA	NA	NA	NA	NA
WBGene00168114	0	NA	NA	NA	NA	NA
WBGene00168115	0	NA	NA	NA	NA	NA
WBGene00168116	0	NA	NA	NA	NA	NA
WBGene00168117	0	NA	NA	NA	NA	NA
WBGene00168118	0	NA	NA	NA	NA	NA
WBGene00168119	0	NA	NA	NA	NA	NA
WBGene00168120	0	NA	NA	NA	NA	NA
WBGene00168121	0.236333	0.328587	0.81905	0.40118	0.688288	NA
WBGene00168122	0	NA	NA	NA	NA	NA
WBGene00168123	0	NA	NA	NA	NA	NA
WBGene00168124	0	NA	NA	NA	NA	NA
WBGene00168125	0	NA	NA	NA	NA	NA
WBGene00168126	0	NA	NA	NA	NA	NA
WBGene00168127	0	NA	NA	NA	NA	NA
WBGene00168128	0	NA	NA	NA	NA	NA
WBGene00168129	0	NA	NA	NA	NA	NA
WBGene00168130	0	NA	NA	NA	NA	NA
WBGene00168131	0	NA	NA	NA	NA	NA
WBGene00168132	0	NA	NA	NA	NA	NA
WBGene00168133	0	NA	NA	NA	NA	NA
WBGene00168134	0	NA	NA	NA	NA	NA
WBGene00168135	0	NA	NA	NA	NA	NA
WBGene00168136	0	NA	NA	NA	NA	NA
WBGene00168137	0	NA	NA	NA	NA	NA
WBGene00168138	0	NA	NA	NA	NA	NA
WBGene00168139	0	NA	NA	NA	NA	NA
WBGene00168140	0	NA	NA	NA	NA	NA
WBGene00168141	0	NA	NA	NA	NA	NA
WBGene00168142	0	NA	NA	NA	NA	NA
WBGene00168143	0	NA	NA	NA	NA	NA
WBGene00168144	0	NA	NA	NA	NA	NA
WBGene00168145	0	NA	NA	NA	NA	NA
WBGene00168146	0	NA	NA	NA	NA	NA
WBGene00168147	3.27932	-0.932485	0.846033	-1.10218	NA	NA
WBGene00168148	0	NA	NA	NA	NA	NA
WBGene00168149	0	NA	NA	NA	NA	NA
WBGene00168150	0	NA	NA	NA	NA	NA
WBGene00168151	0	NA	NA	NA	NA	NA
WBGene00168152	0	NA	NA	NA	NA	NA
WBGene00168153	0	NA	NA	NA	NA	NA
WBGene00168154	0	NA	NA	NA	NA	NA
WBGene00168155	0	NA	NA	NA	NA	NA
WBGene00168156	0	NA	NA	NA	NA	NA
WBGene00168157	0	NA	NA	NA	NA	NA
WBGene00168158	0	NA	NA	NA	NA	NA
WBGene00168159	0	NA	NA	NA	NA	NA
WBGene00168160	0	NA	NA	NA	NA	NA
WBGene00168161	0	NA	NA	NA	NA	NA
WBGene00168162	0	NA	NA	NA	NA	NA
WBGene00168163	0	NA	NA	NA	NA	NA
WBGene00168164	0	NA	NA	NA	NA	NA
WBGene00168165	0	NA	NA	NA	NA	NA
WBGene00168166	0	NA	NA	NA	NA	NA
WBGene00168167	0.219951	-0.281897	0.81905	-0.344176	0.730714	NA
WBGene00168168	0	NA	NA	NA	NA	NA
WBGene00168169	0	NA	NA	NA	NA	NA
WBGene00168170	0	NA	NA	NA	NA	NA
WBGene00168171	0	NA	NA	NA	NA	NA
WBGene00168172	0	NA	NA	NA	NA	NA
WBGene00168173	0	NA	NA	NA	NA	NA
WBGene00168174	0	NA	NA	NA	NA	NA
WBGene00168175	0	NA	NA	NA	NA	NA
WBGene00168176	0	NA	NA	NA	NA	NA
WBGene00168177	0	NA	NA	NA	NA	NA
WBGene00168178	0	NA	NA	NA	NA	NA
WBGene00168179	0	NA	NA	NA	NA	NA
WBGene00168180	0.649989	-0.724205	0.824613	-0.878237	0.379815	NA
WBGene00168181	0	NA	NA	NA	NA	NA
WBGene00168182	0	NA	NA	NA	NA	NA
WBGene00168183	0	NA	NA	NA	NA	NA
WBGene00168184	0	NA	NA	NA	NA	NA
WBGene00168185	0	NA	NA	NA	NA	NA
WBGene00168186	0	NA	NA	NA	NA	NA
WBGene00168187	0	NA	NA	NA	NA	NA
WBGene00168188	0	NA	NA	NA	NA	NA
WBGene00168189	0	NA	NA	NA	NA	NA
WBGene00168190	0	NA	NA	NA	NA	NA
WBGene00168191	0.766291	1.03876	0.829254	1.25264	0.210337	NA
WBGene00168192	0	NA	NA	NA	NA	NA
WBGene00168193	0	NA	NA	NA	NA	NA
WBGene00168194	0	NA	NA	NA	NA	NA
WBGene00168195	0	NA	NA	NA	NA	NA
WBGene00168196	0	NA	NA	NA	NA	NA
WBGene00168197	0	NA	NA	NA	NA	NA
WBGene00168198	0	NA	NA	NA	NA	NA
WBGene00168199	0	NA	NA	NA	NA	NA
WBGene00168200	0.208382	0.328587	0.81905	0.40118	0.688288	NA
WBGene00168201	0	NA	NA	NA	NA	NA
WBGene00168202	0	NA	NA	NA	NA	NA
WBGene00168203	0.213383	-0.281897	0.81905	-0.344176	0.730714	NA
WBGene00168204	0	NA	NA	NA	NA	NA
WBGene00168205	0	NA	NA	NA	NA	NA
WBGene00168206	0	NA	NA	NA	NA	NA
WBGene00168207	0	NA	NA	NA	NA	NA
WBGene00168208	0	NA	NA	NA	NA	NA
WBGene00168209	0.769828	-0.766805	0.826479	-0.927797	0.353513	NA
WBGene00168210	0	NA	NA	NA	NA	NA
WBGene00168211	0	NA	NA	NA	NA	NA
WBGene00168212	0.150414	-0.281897	0.81905	-0.344176	0.730714	NA
WBGene00168213	0.303982	0.631573	0.821421	0.768878	0.441966	NA
WBGene00168214	0	NA	NA	NA	NA	NA
WBGene00168215	0	NA	NA	NA	NA	NA
WBGene00168216	0	NA	NA	NA	NA	NA
WBGene00168217	0	NA	NA	NA	NA	NA
WBGene00168218	0.384615	-0.403994	0.81905	-0.493247	0.621838	NA
WBGene00168219	0	NA	NA	NA	NA	NA
WBGene00168220	0	NA	NA	NA	NA	NA
WBGene00168221	0	NA	NA	NA	NA	NA
WBGene00168222	1.51995	-0.884576	0.83755	-1.05615	0.290901	NA
WBGene00168223	0	NA	NA	NA	NA	NA
WBGene00168224	0	NA	NA	NA	NA	NA
WBGene00168225	0.872638	-0.801407	0.827873	-0.968031	0.333029	NA
WBGene00168226	0	NA	NA	NA	NA	NA
WBGene00168227	0	NA	NA	NA	NA	NA
WBGene00168228	0	NA	NA	NA	NA	NA
WBGene00168229	0	NA	NA	NA	NA	NA
WBGene00168230	0.150414	-0.281897	0.81905	-0.344176	0.730714	NA
WBGene00168231	0	NA	NA	NA	NA	NA
WBGene00168232	0	NA	NA	NA	NA	NA
WBGene00168233	0	NA	NA	NA	NA	NA
WBGene00168234	0.202781	-0.281897	0.81905	-0.344176	0.730714	NA
WBGene00168235	0	NA	NA	NA	NA	NA
WBGene00168236	0	NA	NA	NA	NA	NA
WBGene00168237	0	NA	NA	NA	NA	NA
WBGene00168238	0	NA	NA	NA	NA	NA
WBGene00168239	0.300828	-0.488967	0.819284	-0.596822	0.550626	NA
WBGene00168240	0	NA	NA	NA	NA	NA
WBGene00168241	0	NA	NA	NA	NA	NA
WBGene00168242	0.31679	-0.403994	0.81905	-0.493247	0.621838	NA
WBGene00168243	0	NA	NA	NA	NA	NA
WBGene00168244	2.68308	-0.922681	0.844371	-1.09274	NA	NA
WBGene00168245	0	NA	NA	NA	NA	NA
WBGene00168246	0	NA	NA	NA	NA	NA
WBGene00168247	0	NA	NA	NA	NA	NA
WBGene00168248	0	NA	NA	NA	NA	NA
WBGene00168249	0	NA	NA	NA	NA	NA
WBGene00168250	0	NA	NA	NA	NA	NA
WBGene00168251	0	NA	NA	NA	NA	NA
WBGene00168252	0	NA	NA	NA	NA	NA
WBGene00168253	0	NA	NA	NA	NA	NA
WBGene00168254	0	NA	NA	NA	NA	NA
WBGene00168255	0	NA	NA	NA	NA	NA
WBGene00168256	0.0752071	-0.159801	0.81905	-0.195105	0.845311	NA
WBGene00168257	0	NA	NA	NA	NA	NA
WBGene00168258	0	NA	NA	NA	NA	NA
WBGene00168259	0	NA	NA	NA	NA	NA
WBGene00168260	0	NA	NA	NA	NA	NA
WBGene00168261	0	NA	NA	NA	NA	NA
WBGene00168262	0	NA	NA	NA	NA	NA
WBGene00168263	0	NA	NA	NA	NA	NA
WBGene00168264	0.150414	-0.281897	0.81905	-0.344176	0.730714	NA
WBGene00168265	0	NA	NA	NA	NA	NA
WBGene00168266	0	NA	NA	NA	NA	NA
WBGene00168267	0	NA	NA	NA	NA	NA
WBGene00168268	0	NA	NA	NA	NA	NA
WBGene00168269	0	NA	NA	NA	NA	NA
WBGene00168270	0.213383	-0.281897	0.81905	-0.344176	0.730714	NA
WBGene00168271	0	NA	NA	NA	NA	NA
WBGene00168272	0	NA	NA	NA	NA	NA
WBGene00168273	0	NA	NA	NA	NA	NA
WBGene00168274	0	NA	NA	NA	NA	NA
WBGene00168275	0	NA	NA	NA	NA	NA
WBGene00168276	0	NA	NA	NA	NA	NA
WBGene00168277	0	NA	NA	NA	NA	NA
WBGene00168278	0	NA	NA	NA	NA	NA
WBGene00168279	0	NA	NA	NA	NA	NA
WBGene00168280	0	NA	NA	NA	NA	NA
WBGene00168281	0	NA	NA	NA	NA	NA
WBGene00168282	0	NA	NA	NA	NA	NA
WBGene00168283	0	NA	NA	NA	NA	NA
WBGene00168284	0	NA	NA	NA	NA	NA
WBGene00168285	0	NA	NA	NA	NA	NA
WBGene00168286	0.451242	-0.60149	0.821164	-0.732484	0.463873	NA
WBGene00168287	0	NA	NA	NA	NA	NA
WBGene00168288	0	NA	NA	NA	NA	NA
WBGene00168289	0	NA	NA	NA	NA	NA
WBGene00168290	0	NA	NA	NA	NA	NA
WBGene00168291	0	NA	NA	NA	NA	NA
WBGene00168292	0	NA	NA	NA	NA	NA
WBGene00168293	0	NA	NA	NA	NA	NA
WBGene00168294	0	NA	NA	NA	NA	NA
WBGene00168295	0	NA	NA	NA	NA	NA
WBGene00168296	0	NA	NA	NA	NA	NA
WBGene00168297	0	NA	NA	NA	NA	NA
WBGene00168298	0	NA	NA	NA	NA	NA
WBGene00168299	0	NA	NA	NA	NA	NA
WBGene00168300	0	NA	NA	NA	NA	NA
WBGene00168301	0	NA	NA	NA	NA	NA
WBGene00168302	0.723853	-0.749785	0.825754	-0.908001	0.363878	NA
WBGene00168303	0	NA	NA	NA	NA	NA
WBGene00168304	0	NA	NA	NA	NA	NA
WBGene00168305	0	NA	NA	NA	NA	NA
WBGene00168306	0	NA	NA	NA	NA	NA
WBGene00168307	0	NA	NA	NA	NA	NA
WBGene00168308	0	NA	NA	NA	NA	NA
WBGene00168309	0	NA	NA	NA	NA	NA
WBGene00168310	0	NA	NA	NA	NA	NA
WBGene00168311	0	NA	NA	NA	NA	NA
WBGene00168312	0	NA	NA	NA	NA	NA
WBGene00168313	0	NA	NA	NA	NA	NA
WBGene00168314	0	NA	NA	NA	NA	NA
WBGene00168315	0	NA	NA	NA	NA	NA
WBGene00168316	0.38543	-0.518208	0.819587	-0.632279	0.527204	NA
WBGene00168317	0	NA	NA	NA	NA	NA
WBGene00168318	0	NA	NA	NA	NA	NA
WBGene00168319	0.496867	-0.620671	0.821665	-0.755382	0.45002	NA
WBGene00168320	0	NA	NA	NA	NA	NA
WBGene00168321	0	NA	NA	NA	NA	NA
WBGene00168322	0	NA	NA	NA	NA	NA
WBGene00168323	0	NA	NA	NA	NA	NA
WBGene00168324	0	NA	NA	NA	NA	NA
WBGene00168325	0	NA	NA	NA	NA	NA
WBGene00168326	0	NA	NA	NA	NA	NA
WBGene00168327	0	NA	NA	NA	NA	NA
WBGene00168328	0	NA	NA	NA	NA	NA
WBGene00168329	0	NA	NA	NA	NA	NA
WBGene00168330	0	NA	NA	NA	NA	NA
WBGene00168331	0	NA	NA	NA	NA	NA
WBGene00168332	0	NA	NA	NA	NA	NA
WBGene00168333	0	NA	NA	NA	NA	NA
WBGene00168334	0	NA	NA	NA	NA	NA
WBGene00168335	0	NA	NA	NA	NA	NA
WBGene00168336	0.549877	-0.650698	0.822494	-0.791128	0.428869	NA
WBGene00168337	0	NA	NA	NA	NA	NA
WBGene00168338	0	NA	NA	NA	NA	NA
WBGene00168339	0	NA	NA	NA	NA	NA
WBGene00168340	0	NA	NA	NA	NA	NA
WBGene00168341	0	NA	NA	NA	NA	NA
WBGene00168342	0	NA	NA	NA	NA	NA
WBGene00168343	0	NA	NA	NA	NA	NA
WBGene00168344	0	NA	NA	NA	NA	NA
WBGene00168345	0	NA	NA	NA	NA	NA
WBGene00168346	0	NA	NA	NA	NA	NA
WBGene00168347	0	NA	NA	NA	NA	NA
WBGene00168348	0	NA	NA	NA	NA	NA
WBGene00168349	0	NA	NA	NA	NA	NA
WBGene00168350	0	NA	NA	NA	NA	NA
WBGene00168351	0	NA	NA	NA	NA	NA
WBGene00168352	0	NA	NA	NA	NA	NA
WBGene00168353	0	NA	NA	NA	NA	NA
WBGene00168354	0	NA	NA	NA	NA	NA
WBGene00168355	0	NA	NA	NA	NA	NA
WBGene00168356	0	NA	NA	NA	NA	NA
WBGene00168357	0	NA	NA	NA	NA	NA
WBGene00168358	0	NA	NA	NA	NA	NA
WBGene00168359	0	NA	NA	NA	NA	NA
WBGene00168360	0	NA	NA	NA	NA	NA
WBGene00168361	0	NA	NA	NA	NA	NA
WBGene00168362	0	NA	NA	NA	NA	NA
WBGene00168363	0	NA	NA	NA	NA	NA
WBGene00168364	0	NA	NA	NA	NA	NA
WBGene00168365	0	NA	NA	NA	NA	NA
WBGene00168366	0	NA	NA	NA	NA	NA
WBGene00168367	0	NA	NA	NA	NA	NA
WBGene00168368	0	NA	NA	NA	NA	NA
WBGene00168369	0.451242	-0.60149	0.821164	-0.732484	0.463873	NA
WBGene00168370	0	NA	NA	NA	NA	NA
WBGene00168371	0	NA	NA	NA	NA	NA
WBGene00168372	0	NA	NA	NA	NA	NA
WBGene00168373	0	NA	NA	NA	NA	NA
WBGene00168374	0	NA	NA	NA	NA	NA
WBGene00168375	0	NA	NA	NA	NA	NA
WBGene00168376	0	NA	NA	NA	NA	NA
WBGene00168377	0	NA	NA	NA	NA	NA
WBGene00168378	0	NA	NA	NA	NA	NA
WBGene00168379	0	NA	NA	NA	NA	NA
WBGene00168380	0	NA	NA	NA	NA	NA
WBGene00168381	0	NA	NA	NA	NA	NA
WBGene00168382	0.625147	0.931034	0.826997	1.1258	0.26025	NA
WBGene00168383	0	NA	NA	NA	NA	NA
WBGene00168384	0	NA	NA	NA	NA	NA
WBGene00168385	0	NA	NA	NA	NA	NA
WBGene00168386	0	NA	NA	NA	NA	NA
WBGene00168387	0	NA	NA	NA	NA	NA
WBGene00168388	0.897436	-0.80937	0.828179	-0.977289	0.328426	NA
WBGene00168389	0	NA	NA	NA	NA	NA
WBGene00168390	0	NA	NA	NA	NA	NA
WBGene00168391	0	NA	NA	NA	NA	NA
WBGene00168392	0.25641	-0.281897	0.81905	-0.344176	0.730714	NA
WBGene00168393	0	NA	NA	NA	NA	NA
WBGene00168394	0	NA	NA	NA	NA	NA
WBGene00168395	0	NA	NA	NA	NA	NA
WBGene00168396	0	NA	NA	NA	NA	NA
WBGene00168397	0.300828	-0.488967	0.819284	-0.596822	0.550626	NA
WBGene00168398	0	NA	NA	NA	NA	NA
WBGene00168399	1.93925	-1.103	0.877294	-1.25728	0.208653	NA
WBGene00168400	0	NA	NA	NA	NA	NA
WBGene00168401	0	NA	NA	NA	NA	NA
WBGene00168402	0.103408	-0.159801	0.81905	-0.195105	0.845311	NA
WBGene00168403	0	NA	NA	NA	NA	NA
WBGene00168404	0.225621	-0.403994	0.81905	-0.493247	0.621838	NA
WBGene00168405	0	NA	NA	NA	NA	NA
WBGene00168406	0.128205	-0.159801	0.81905	-0.195105	0.845311	NA
WBGene00168407	0	NA	NA	NA	NA	NA
WBGene00168408	0	NA	NA	NA	NA	NA
WBGene00168409	0	NA	NA	NA	NA	NA
WBGene00168410	0	NA	NA	NA	NA	NA
WBGene00168411	0.0752071	-0.159801	0.81905	-0.195105	0.845311	NA
WBGene00168412	0.48286	0.807529	0.824273	0.979686	0.327241	NA
WBGene00168413	0	NA	NA	NA	NA	NA
WBGene00168414	0	NA	NA	NA	NA	NA
WBGene00168415	0	NA	NA	NA	NA	NA
WBGene00168416	0	NA	NA	NA	NA	NA
WBGene00168417	0	NA	NA	NA	NA	NA
WBGene00168418	0	NA	NA	NA	NA	NA
WBGene00168419	0	NA	NA	NA	NA	NA
WBGene00168420	0	NA	NA	NA	NA	NA
WBGene00168421	0	NA	NA	NA	NA	NA
WBGene00168422	0	NA	NA	NA	NA	NA
WBGene00168423	0	NA	NA	NA	NA	NA
WBGene00168424	0	NA	NA	NA	NA	NA
WBGene00168425	0	NA	NA	NA	NA	NA
WBGene00168426	0	NA	NA	NA	NA	NA
WBGene00168427	0	NA	NA	NA	NA	NA
WBGene00168428	0	NA	NA	NA	NA	NA
WBGene00168429	0	NA	NA	NA	NA	NA
WBGene00168430	0	NA	NA	NA	NA	NA
WBGene00168431	0	NA	NA	NA	NA	NA
WBGene00168432	0	NA	NA	NA	NA	NA
WBGene00168433	0	NA	NA	NA	NA	NA
WBGene00168434	0	NA	NA	NA	NA	NA
WBGene00168435	0	NA	NA	NA	NA	NA
WBGene00168436	0	NA	NA	NA	NA	NA
WBGene00168437	0	NA	NA	NA	NA	NA
WBGene00168438	0	NA	NA	NA	NA	NA
WBGene00168439	0	NA	NA	NA	NA	NA
WBGene00168440	0	NA	NA	NA	NA	NA
WBGene00168441	0	NA	NA	NA	NA	NA
WBGene00168442	0	NA	NA	NA	NA	NA
WBGene00168443	0	NA	NA	NA	NA	NA
WBGene00168444	0	NA	NA	NA	NA	NA
WBGene00168445	0	NA	NA	NA	NA	NA
WBGene00168446	0	NA	NA	NA	NA	NA
WBGene00168447	0	NA	NA	NA	NA	NA
WBGene00168448	0	NA	NA	NA	NA	NA
WBGene00168449	0	NA	NA	NA	NA	NA
WBGene00168450	0	NA	NA	NA	NA	NA
WBGene00168451	0	NA	NA	NA	NA	NA
WBGene00168452	0	NA	NA	NA	NA	NA
WBGene00168453	0	NA	NA	NA	NA	NA
WBGene00168454	0	NA	NA	NA	NA	NA
WBGene00168455	0	NA	NA	NA	NA	NA
WBGene00168456	0	NA	NA	NA	NA	NA
WBGene00168457	0	NA	NA	NA	NA	NA
WBGene00168458	0	NA	NA	NA	NA	NA
WBGene00168459	0	NA	NA	NA	NA	NA
WBGene00168460	0	NA	NA	NA	NA	NA
WBGene00168461	0	NA	NA	NA	NA	NA
WBGene00168462	0	NA	NA	NA	NA	NA
WBGene00168463	0	NA	NA	NA	NA	NA
WBGene00168464	0	NA	NA	NA	NA	NA
WBGene00168465	0	NA	NA	NA	NA	NA
WBGene00168466	0	NA	NA	NA	NA	NA
WBGene00168467	0	NA	NA	NA	NA	NA
WBGene00168468	0	NA	NA	NA	NA	NA
WBGene00168469	0	NA	NA	NA	NA	NA
WBGene00168470	0	NA	NA	NA	NA	NA
WBGene00168472	0	NA	NA	NA	NA	NA
WBGene00168473	0	NA	NA	NA	NA	NA
WBGene00168474	0	NA	NA	NA	NA	NA
WBGene00168475	0	NA	NA	NA	NA	NA
WBGene00168476	0	NA	NA	NA	NA	NA
WBGene00168477	0	NA	NA	NA	NA	NA
WBGene00168478	0.59624	-0.684558	0.823396	-0.831383	0.405757	NA
WBGene00168479	0	NA	NA	NA	NA	NA
WBGene00168480	0	NA	NA	NA	NA	NA
WBGene00168481	0	NA	NA	NA	NA	NA
WBGene00168482	0	NA	NA	NA	NA	NA
WBGene00168483	0	NA	NA	NA	NA	NA
WBGene00168484	0	NA	NA	NA	NA	NA
WBGene00168485	0	NA	NA	NA	NA	NA
WBGene00168486	0	NA	NA	NA	NA	NA
WBGene00168487	0	NA	NA	NA	NA	NA
WBGene00168488	0	NA	NA	NA	NA	NA
WBGene00168489	0	NA	NA	NA	NA	NA
WBGene00168490	0	NA	NA	NA	NA	NA
WBGene00168491	0	NA	NA	NA	NA	NA
WBGene00168492	0	NA	NA	NA	NA	NA
WBGene00168493	0	NA	NA	NA	NA	NA
WBGene00168494	0.3545	0.534601	0.820378	0.651652	0.514626	NA
WBGene00168495	0	NA	NA	NA	NA	NA
WBGene00168496	0	NA	NA	NA	NA	NA
WBGene00168497	0	NA	NA	NA	NA	NA
WBGene00168498	0	NA	NA	NA	NA	NA
WBGene00168499	0.0752071	-0.159801	0.81905	-0.195105	0.845311	NA
WBGene00168500	0	NA	NA	NA	NA	NA
WBGene00168501	0	NA	NA	NA	NA	NA
WBGene00168502	0	NA	NA	NA	NA	NA
WBGene00168503	0	NA	NA	NA	NA	NA
WBGene00168504	0	NA	NA	NA	NA	NA
WBGene00168505	0	NA	NA	NA	NA	NA
WBGene00168506	0.225621	-0.403994	0.81905	-0.493247	0.621838	NA
WBGene00168507	0	NA	NA	NA	NA	NA
WBGene00168508	0	NA	NA	NA	NA	NA
WBGene00168509	0	NA	NA	NA	NA	NA
WBGene00168510	0	NA	NA	NA	NA	NA
WBGene00168511	0.397494	-0.536583	0.819894	-0.654454	0.512819	NA
WBGene00168512	0	NA	NA	NA	NA	NA
WBGene00168513	0	NA	NA	NA	NA	NA
WBGene00168514	0	NA	NA	NA	NA	NA
WBGene00168515	0	NA	NA	NA	NA	NA
WBGene00168516	0	NA	NA	NA	NA	NA
WBGene00168517	0	NA	NA	NA	NA	NA
WBGene00168518	0	NA	NA	NA	NA	NA
WBGene00168519	1.0391	-0.851172	0.831061	-1.0242	0.305741	NA
WBGene00168520	0	NA	NA	NA	NA	NA
WBGene00168521	0	NA	NA	NA	NA	NA
WBGene00168522	0	NA	NA	NA	NA	NA
WBGene00168523	0	NA	NA	NA	NA	NA
WBGene00168524	0	NA	NA	NA	NA	NA
WBGene00168525	0	NA	NA	NA	NA	NA
WBGene00168526	0	NA	NA	NA	NA	NA
WBGene00168527	0	NA	NA	NA	NA	NA
WBGene00168528	0	NA	NA	NA	NA	NA
WBGene00168529	0	NA	NA	NA	NA	NA
WBGene00168530	0	NA	NA	NA	NA	NA
WBGene00168531	0	NA	NA	NA	NA	NA
WBGene00168532	0	NA	NA	NA	NA	NA
WBGene00168533	0	NA	NA	NA	NA	NA
WBGene00168534	0	NA	NA	NA	NA	NA
WBGene00168535	0	NA	NA	NA	NA	NA
WBGene00168536	0	NA	NA	NA	NA	NA
WBGene00168537	0	NA	NA	NA	NA	NA
WBGene00168538	0	NA	NA	NA	NA	NA
WBGene00168539	0	NA	NA	NA	NA	NA
WBGene00168540	0.310223	-0.403994	0.81905	-0.493247	0.621838	NA
WBGene00168541	0	NA	NA	NA	NA	NA
WBGene00168542	0	NA	NA	NA	NA	NA
WBGene00168543	0	NA	NA	NA	NA	NA
WBGene00168544	0	NA	NA	NA	NA	NA
WBGene00168545	0	NA	NA	NA	NA	NA
WBGene00168546	0	NA	NA	NA	NA	NA
WBGene00168547	1.37605	0.212441	0.841596	0.252426	0.800712	NA
WBGene00168548	0	NA	NA	NA	NA	NA
WBGene00168549	0	NA	NA	NA	NA	NA
WBGene00168550	0	NA	NA	NA	NA	NA
WBGene00168551	0	NA	NA	NA	NA	NA
WBGene00168552	0	NA	NA	NA	NA	NA
WBGene00168553	0	NA	NA	NA	NA	NA
WBGene00168554	0	NA	NA	NA	NA	NA
WBGene00168555	0	NA	NA	NA	NA	NA
WBGene00168556	0	NA	NA	NA	NA	NA
WBGene00168557	0	NA	NA	NA	NA	NA
WBGene00168558	0.225621	-0.403994	0.81905	-0.493247	0.621838	NA
WBGene00168559	0	NA	NA	NA	NA	NA
WBGene00168560	0	NA	NA	NA	NA	NA
WBGene00168561	0	NA	NA	NA	NA	NA
WBGene00168562	0	NA	NA	NA	NA	NA
WBGene00168563	0	NA	NA	NA	NA	NA
WBGene00168564	0	NA	NA	NA	NA	NA
WBGene00168565	0.799215	1.04437	0.82939	1.2592	0.207958	NA
WBGene00168566	0	NA	NA	NA	NA	NA
WBGene00168567	0	NA	NA	NA	NA	NA
WBGene00168568	0	NA	NA	NA	NA	NA
WBGene00168569	0	NA	NA	NA	NA	NA
WBGene00168570	0	NA	NA	NA	NA	NA
WBGene00168571	0	NA	NA	NA	NA	NA
WBGene00168572	0	NA	NA	NA	NA	NA
WBGene00168573	0	NA	NA	NA	NA	NA
WBGene00168574	0	NA	NA	NA	NA	NA
WBGene00168575	0	NA	NA	NA	NA	NA
WBGene00168576	0.376035	-0.548528	0.82009	-0.668864	0.503582	NA
WBGene00168577	0	NA	NA	NA	NA	NA
WBGene00168578	0	NA	NA	NA	NA	NA
WBGene00168579	0	NA	NA	NA	NA	NA
WBGene00168580	2.4262	-1.20632	0.890861	-1.35411	0.175702	NA
WBGene00168581	0	NA	NA	NA	NA	NA
WBGene00168582	0	NA	NA	NA	NA	NA
WBGene00168583	0	NA	NA	NA	NA	NA
WBGene00168584	0	NA	NA	NA	NA	NA
WBGene00168585	0	NA	NA	NA	NA	NA
WBGene00168586	0	NA	NA	NA	NA	NA
WBGene00168587	0	NA	NA	NA	NA	NA
WBGene00168588	0	NA	NA	NA	NA	NA
WBGene00168589	0	NA	NA	NA	NA	NA
WBGene00168590	0	NA	NA	NA	NA	NA
WBGene00168591	0.213383	-0.281897	0.81905	-0.344176	0.730714	NA
WBGene00168592	0	NA	NA	NA	NA	NA
WBGene00168593	0	NA	NA	NA	NA	NA
WBGene00168594	0	NA	NA	NA	NA	NA
WBGene00168595	0	NA	NA	NA	NA	NA
WBGene00168596	0	NA	NA	NA	NA	NA
WBGene00168597	0.312573	0.534601	0.820378	0.651652	0.514626	NA
WBGene00168598	0	NA	NA	NA	NA	NA
WBGene00168599	0	NA	NA	NA	NA	NA
WBGene00168600	0	NA	NA	NA	NA	NA
WBGene00168601	0	NA	NA	NA	NA	NA
WBGene00168602	0.794987	-0.78048	0.827042	-0.9437	0.345323	NA
WBGene00168603	0	NA	NA	NA	NA	NA
WBGene00168604	0	NA	NA	NA	NA	NA
WBGene00168605	0	NA	NA	NA	NA	NA
WBGene00168606	0	NA	NA	NA	NA	NA
WBGene00168607	0	NA	NA	NA	NA	NA
WBGene00168608	0	NA	NA	NA	NA	NA
WBGene00168609	0	NA	NA	NA	NA	NA
WBGene00168610	0	NA	NA	NA	NA	NA
WBGene00168611	0	NA	NA	NA	NA	NA
WBGene00168612	0	NA	NA	NA	NA	NA
WBGene00168613	0	NA	NA	NA	NA	NA
WBGene00168614	0	NA	NA	NA	NA	NA
WBGene00168615	0	NA	NA	NA	NA	NA
WBGene00168616	0	NA	NA	NA	NA	NA
WBGene00168617	0	NA	NA	NA	NA	NA
WBGene00168618	0	NA	NA	NA	NA	NA
WBGene00168619	0.195119	0.0233446	0.81905	0.028502	0.977262	NA
WBGene00168620	0	NA	NA	NA	NA	NA
WBGene00168621	0	NA	NA	NA	NA	NA
WBGene00168622	0	NA	NA	NA	NA	NA
WBGene00168623	0	NA	NA	NA	NA	NA
WBGene00168624	0	NA	NA	NA	NA	NA
WBGene00168625	0.0752071	-0.159801	0.81905	-0.195105	0.845311	NA
WBGene00168626	0	NA	NA	NA	NA	NA
WBGene00168627	0	NA	NA	NA	NA	NA
WBGene00168628	0	NA	NA	NA	NA	NA
WBGene00168629	0	NA	NA	NA	NA	NA
WBGene00168630	0	NA	NA	NA	NA	NA
WBGene00168631	0	NA	NA	NA	NA	NA
WBGene00168632	0	NA	NA	NA	NA	NA
WBGene00168633	0	NA	NA	NA	NA	NA
WBGene00168634	0	NA	NA	NA	NA	NA
WBGene00168635	0	NA	NA	NA	NA	NA
WBGene00168636	0	NA	NA	NA	NA	NA
WBGene00168637	1.56581	-0.887468	0.838089	-1.05892	0.289637	NA
WBGene00168638	0	NA	NA	NA	NA	NA
WBGene00168639	0	NA	NA	NA	NA	NA
WBGene00168640	0	NA	NA	NA	NA	NA
WBGene00168641	0	NA	NA	NA	NA	NA
WBGene00168642	0	NA	NA	NA	NA	NA
WBGene00168643	0	NA	NA	NA	NA	NA
WBGene00168644	0	NA	NA	NA	NA	NA
WBGene00168645	0	NA	NA	NA	NA	NA
WBGene00168646	0	NA	NA	NA	NA	NA
WBGene00168647	0	NA	NA	NA	NA	NA
WBGene00168648	0	NA	NA	NA	NA	NA
WBGene00168649	0	NA	NA	NA	NA	NA
WBGene00168650	0	NA	NA	NA	NA	NA
WBGene00168651	0	NA	NA	NA	NA	NA
WBGene00168652	0	NA	NA	NA	NA	NA
WBGene00168653	0	NA	NA	NA	NA	NA
WBGene00168654	0	NA	NA	NA	NA	NA
WBGene00168655	0	NA	NA	NA	NA	NA
WBGene00168656	0	NA	NA	NA	NA	NA
WBGene00168657	0	NA	NA	NA	NA	NA
WBGene00168658	0.439901	-0.536583	0.819894	-0.654454	0.512819	NA
WBGene00168659	0	NA	NA	NA	NA	NA
WBGene00168660	0	NA	NA	NA	NA	NA
WBGene00168661	0.31679	-0.403994	0.81905	-0.493247	0.621838	NA
WBGene00168662	0	NA	NA	NA	NA	NA
WBGene00168663	2.188	-0.0100619	0.903118	-0.0111413	0.991111	NA
WBGene00168664	0	NA	NA	NA	NA	NA
WBGene00168665	0	NA	NA	NA	NA	NA
WBGene00168666	0	NA	NA	NA	NA	NA
WBGene00168667	0	NA	NA	NA	NA	NA
WBGene00168668	2.15827	-1.56378	0.924058	-1.6923	0.0905888	NA
WBGene00168669	0	NA	NA	NA	NA	NA
WBGene00168670	0	NA	NA	NA	NA	NA
WBGene00168671	0	NA	NA	NA	NA	NA
WBGene00168672	0	NA	NA	NA	NA	NA
WBGene00168673	0.0752071	-0.159801	0.81905	-0.195105	0.845311	NA
WBGene00168674	0	NA	NA	NA	NA	NA
WBGene00168675	0	NA	NA	NA	NA	NA
WBGene00168676	0	NA	NA	NA	NA	NA
WBGene00168677	0	NA	NA	NA	NA	NA
WBGene00168678	0	NA	NA	NA	NA	NA
WBGene00168679	0	NA	NA	NA	NA	NA
WBGene00168680	0	NA	NA	NA	NA	NA
WBGene00168681	0	NA	NA	NA	NA	NA
WBGene00168682	0	NA	NA	NA	NA	NA
WBGene00168683	0	NA	NA	NA	NA	NA
WBGene00168684	0	NA	NA	NA	NA	NA
WBGene00168685	0	NA	NA	NA	NA	NA
WBGene00168686	0	NA	NA	NA	NA	NA
WBGene00168687	0	NA	NA	NA	NA	NA
WBGene00168688	0	NA	NA	NA	NA	NA
WBGene00168689	0	NA	NA	NA	NA	NA
WBGene00168690	0	NA	NA	NA	NA	NA
WBGene00168691	0	NA	NA	NA	NA	NA
WBGene00168692	0	NA	NA	NA	NA	NA
WBGene00168693	0	NA	NA	NA	NA	NA
WBGene00168694	0	NA	NA	NA	NA	NA
WBGene00168695	0	NA	NA	NA	NA	NA
WBGene00168696	0.225621	-0.403994	0.81905	-0.493247	0.621838	NA
WBGene00168697	0	NA	NA	NA	NA	NA
WBGene00168698	0	NA	NA	NA	NA	NA
WBGene00168699	0	NA	NA	NA	NA	NA
WBGene00168700	2.05128	-0.905999	0.841458	-1.0767	0.281614	NA
WBGene00168701	0	NA	NA	NA	NA	NA
WBGene00168702	0	NA	NA	NA	NA	NA
WBGene00168703	0	NA	NA	NA	NA	NA
WBGene00168704	0	NA	NA	NA	NA	NA
WBGene00168705	0	NA	NA	NA	NA	NA
WBGene00168706	0	NA	NA	NA	NA	NA
WBGene00168707	0.607965	0.942422	0.827253	1.13922	0.254612	NA
WBGene00168708	0	NA	NA	NA	NA	NA
WBGene00168709	0	NA	NA	NA	NA	NA
WBGene00168710	0.0752071	-0.159801	0.81905	-0.195105	0.845311	NA
WBGene00168711	0	NA	NA	NA	NA	NA
WBGene00168712	0	NA	NA	NA	NA	NA
WBGene00168713	0	NA	NA	NA	NA	NA
WBGene00168714	0	NA	NA	NA	NA	NA
WBGene00168715	0	NA	NA	NA	NA	NA
WBGene00168716	0	NA	NA	NA	NA	NA
WBGene00168717	0	NA	NA	NA	NA	NA
WBGene00168718	0	NA	NA	NA	NA	NA
WBGene00168719	0	NA	NA	NA	NA	NA
WBGene00168720	0	NA	NA	NA	NA	NA
WBGene00168721	0	NA	NA	NA	NA	NA
WBGene00168722	0	NA	NA	NA	NA	NA
WBGene00168723	0	NA	NA	NA	NA	NA
WBGene00168724	0	NA	NA	NA	NA	NA
WBGene00168725	0	NA	NA	NA	NA	NA
WBGene00168726	0	NA	NA	NA	NA	NA
WBGene00168727	0	NA	NA	NA	NA	NA
WBGene00168728	0.0752071	-0.159801	0.81905	-0.195105	0.845311	NA
WBGene00168729	0	NA	NA	NA	NA	NA
WBGene00168730	0	NA	NA	NA	NA	NA
WBGene00168731	0	NA	NA	NA	NA	NA
WBGene00168732	0	NA	NA	NA	NA	NA
WBGene00168733	0.198747	-0.281897	0.81905	-0.344176	0.730714	NA
WBGene00168734	0	NA	NA	NA	NA	NA
WBGene00168735	0	NA	NA	NA	NA	NA
WBGene00168736	0	NA	NA	NA	NA	NA
WBGene00168737	0	NA	NA	NA	NA	NA
WBGene00168738	0	NA	NA	NA	NA	NA
WBGene00168739	0	NA	NA	NA	NA	NA
WBGene00168740	0	NA	NA	NA	NA	NA
WBGene00168741	1.95321	-0.293828	0.851619	-0.345023	0.730077	NA
WBGene00168742	0	NA	NA	NA	NA	NA
WBGene00168744	0	NA	NA	NA	NA	NA
WBGene00168745	0	NA	NA	NA	NA	NA
WBGene00168746	0	NA	NA	NA	NA	NA
WBGene00168747	0	NA	NA	NA	NA	NA
WBGene00168748	0	NA	NA	NA	NA	NA
WBGene00168749	0	NA	NA	NA	NA	NA
WBGene00168750	0	NA	NA	NA	NA	NA
WBGene00168751	0.425575	0.772715	0.823517	0.938311	0.348085	NA
WBGene00168752	0	NA	NA	NA	NA	NA
WBGene00168753	0	NA	NA	NA	NA	NA
WBGene00168754	0	NA	NA	NA	NA	NA
WBGene00168755	0	NA	NA	NA	NA	NA
WBGene00168756	0	NA	NA	NA	NA	NA
WBGene00168757	0	NA	NA	NA	NA	NA
WBGene00168758	0	NA	NA	NA	NA	NA
WBGene00168759	0	NA	NA	NA	NA	NA
WBGene00168760	0	NA	NA	NA	NA	NA
WBGene00168761	0.0752071	-0.159801	0.81905	-0.195105	0.845311	NA
WBGene00168762	0	NA	NA	NA	NA	NA
WBGene00168763	0	NA	NA	NA	NA	NA
WBGene00168764	0.310223	-0.403994	0.81905	-0.493247	0.621838	NA
WBGene00168765	0	NA	NA	NA	NA	NA
WBGene00168766	0	NA	NA	NA	NA	NA
WBGene00168767	0	NA	NA	NA	NA	NA
WBGene00168768	0	NA	NA	NA	NA	NA
WBGene00168769	0	NA	NA	NA	NA	NA
WBGene00168770	0	NA	NA	NA	NA	NA
WBGene00168771	0	NA	NA	NA	NA	NA
WBGene00168772	0.376035	-0.548528	0.82009	-0.668864	0.503582	NA
WBGene00168773	0	NA	NA	NA	NA	NA
WBGene00168774	0	NA	NA	NA	NA	NA
WBGene00168775	0	NA	NA	NA	NA	NA
WBGene00168776	0	NA	NA	NA	NA	NA
WBGene00168777	0	NA	NA	NA	NA	NA
WBGene00168778	0	NA	NA	NA	NA	NA
WBGene00168779	0	NA	NA	NA	NA	NA
WBGene00168780	0	NA	NA	NA	NA	NA
WBGene00168781	0	NA	NA	NA	NA	NA
WBGene00168782	0	NA	NA	NA	NA	NA
WBGene00168783	0	NA	NA	NA	NA	NA
WBGene00168784	0	NA	NA	NA	NA	NA
WBGene00168785	0	NA	NA	NA	NA	NA
WBGene00168786	0	NA	NA	NA	NA	NA
WBGene00168787	0	NA	NA	NA	NA	NA
WBGene00168788	0.283589	0.218057	0.819766	0.265999	0.79024	NA
WBGene00168789	0	NA	NA	NA	NA	NA
WBGene00168790	0	NA	NA	NA	NA	NA
WBGene00168791	0.0752071	-0.159801	0.81905	-0.195105	0.845311	NA
WBGene00168792	0	NA	NA	NA	NA	NA
WBGene00168793	0	NA	NA	NA	NA	NA
WBGene00168794	0	NA	NA	NA	NA	NA
WBGene00168795	0	NA	NA	NA	NA	NA
WBGene00168796	0	NA	NA	NA	NA	NA
WBGene00168797	0	NA	NA	NA	NA	NA
WBGene00168798	0	NA	NA	NA	NA	NA
WBGene00168799	0	NA	NA	NA	NA	NA
WBGene00168800	0	NA	NA	NA	NA	NA
WBGene00168801	0	NA	NA	NA	NA	NA
WBGene00168802	0	NA	NA	NA	NA	NA
WBGene00168803	0	NA	NA	NA	NA	NA
WBGene00168804	0	NA	NA	NA	NA	NA
WBGene00168805	0.225621	-0.403994	0.81905	-0.493247	0.621838	NA
WBGene00168806	0	NA	NA	NA	NA	NA
WBGene00168807	0	NA	NA	NA	NA	NA
WBGene00168808	0	NA	NA	NA	NA	NA
WBGene00168809	0	NA	NA	NA	NA	NA
WBGene00168810	0	NA	NA	NA	NA	NA
WBGene00168811	0	NA	NA	NA	NA	NA
WBGene00168812	0	NA	NA	NA	NA	NA
WBGene00168813	0	NA	NA	NA	NA	NA
WBGene00168814	0	NA	NA	NA	NA	NA
WBGene00168815	0.508166	-0.635971	0.822093	-0.773599	0.439168	NA
WBGene00168816	0	NA	NA	NA	NA	NA
WBGene00168817	0.136004	0.0233446	0.81905	0.028502	0.977262	NA
WBGene00168818	0.310223	-0.403994	0.81905	-0.493247	0.621838	NA
WBGene00168819	0	NA	NA	NA	NA	NA
WBGene00168820	0.109975	-0.159801	0.81905	-0.195105	0.845311	NA
WBGene00168821	0	NA	NA	NA	NA	NA
WBGene00168822	0	NA	NA	NA	NA	NA
WBGene00168823	0	NA	NA	NA	NA	NA
WBGene00168824	0	NA	NA	NA	NA	NA
WBGene00168825	0	NA	NA	NA	NA	NA
WBGene00168826	0	NA	NA	NA	NA	NA
WBGene00168827	0	NA	NA	NA	NA	NA
WBGene00168828	0.41363	-0.536583	0.819894	-0.654454	0.512819	NA
WBGene00168829	0	NA	NA	NA	NA	NA
WBGene00168830	0	NA	NA	NA	NA	NA
WBGene00168831	0	NA	NA	NA	NA	NA
WBGene00168832	1.01598	0.640785	0.836378	0.766142	0.443592	NA
WBGene00168833	0	NA	NA	NA	NA	NA
WBGene00168834	0	NA	NA	NA	NA	NA
WBGene00168835	0	NA	NA	NA	NA	NA
WBGene00168836	0	NA	NA	NA	NA	NA
WBGene00168837	0	NA	NA	NA	NA	NA
WBGene00168838	0	NA	NA	NA	NA	NA
WBGene00168839	0	NA	NA	NA	NA	NA
WBGene00168840	0	NA	NA	NA	NA	NA
WBGene00168841	0	NA	NA	NA	NA	NA
WBGene00168842	0	NA	NA	NA	NA	NA
WBGene00168843	0	NA	NA	NA	NA	NA
WBGene00168844	0	NA	NA	NA	NA	NA
WBGene00168845	0	NA	NA	NA	NA	NA
WBGene00168846	0	NA	NA	NA	NA	NA
WBGene00168847	0	NA	NA	NA	NA	NA
WBGene00168848	0	NA	NA	NA	NA	NA
WBGene00168849	0	NA	NA	NA	NA	NA
WBGene00168850	0	NA	NA	NA	NA	NA
WBGene00168851	0	NA	NA	NA	NA	NA
WBGene00168852	0	NA	NA	NA	NA	NA
WBGene00168853	0.964063	-0.832399	0.829669	-1.00329	0.315721	NA
WBGene00168854	0.300828	-0.488967	0.819284	-0.596822	0.550626	NA
WBGene00168855	0	NA	NA	NA	NA	NA
WBGene00168856	0	NA	NA	NA	NA	NA
WBGene00168857	0	NA	NA	NA	NA	NA
WBGene00168858	0	NA	NA	NA	NA	NA
WBGene00168859	0	NA	NA	NA	NA	NA
WBGene00168860	0	NA	NA	NA	NA	NA
WBGene00168861	0	NA	NA	NA	NA	NA
WBGene00168862	0	NA	NA	NA	NA	NA
WBGene00168863	0.0752071	-0.159801	0.81905	-0.195105	0.845311	NA
WBGene00168864	0	NA	NA	NA	NA	NA
WBGene00168865	0	NA	NA	NA	NA	NA
WBGene00168866	0	NA	NA	NA	NA	NA
WBGene00168867	0	NA	NA	NA	NA	NA
WBGene00168868	0	NA	NA	NA	NA	NA
WBGene00168869	0.326549	0.534601	0.820378	0.651652	0.514626	NA
WBGene00168870	0	NA	NA	NA	NA	NA
WBGene00168871	0.526449	-0.652975	0.822555	-0.793838	0.42729	NA
WBGene00168872	0.0752071	-0.159801	0.81905	-0.195105	0.845311	NA
WBGene00168873	0	NA	NA	NA	NA	NA
WBGene00168874	0	NA	NA	NA	NA	NA
WBGene00168875	0	NA	NA	NA	NA	NA
WBGene00168876	0.198747	-0.281897	0.81905	-0.344176	0.730714	NA
WBGene00168877	0	NA	NA	NA	NA	NA
WBGene00168878	0	NA	NA	NA	NA	NA
WBGene00168879	0	NA	NA	NA	NA	NA
WBGene00168880	0	NA	NA	NA	NA	NA
WBGene00168881	0	NA	NA	NA	NA	NA
WBGene00168882	0	NA	NA	NA	NA	NA
WBGene00168883	0	NA	NA	NA	NA	NA
WBGene00168884	0	NA	NA	NA	NA	NA
WBGene00168885	0	NA	NA	NA	NA	NA
WBGene00168886	0	NA	NA	NA	NA	NA
WBGene00168887	0	NA	NA	NA	NA	NA
WBGene00168888	0	NA	NA	NA	NA	NA
WBGene00168889	0	NA	NA	NA	NA	NA
WBGene00168890	0	NA	NA	NA	NA	NA
WBGene00168891	0	NA	NA	NA	NA	NA
WBGene00168892	0	NA	NA	NA	NA	NA
WBGene00168893	0	NA	NA	NA	NA	NA
WBGene00168894	0	NA	NA	NA	NA	NA
WBGene00168895	0	NA	NA	NA	NA	NA
WBGene00168896	0	NA	NA	NA	NA	NA
WBGene00168897	0	NA	NA	NA	NA	NA
WBGene00168898	0	NA	NA	NA	NA	NA
WBGene00168899	0	NA	NA	NA	NA	NA
WBGene00168900	0	NA	NA	NA	NA	NA
WBGene00168901	1.98747	-0.904787	0.841242	-1.07554	NA	NA
WBGene00168902	2.46628	-0.413558	0.862416	-0.479535	0.631558	NA
WBGene00168903	0	NA	NA	NA	NA	NA
WBGene00168904	0	NA	NA	NA	NA	NA
WBGene00168905	0	NA	NA	NA	NA	NA
WBGene00168906	0	NA	NA	NA	NA	NA
WBGene00168907	0	NA	NA	NA	NA	NA
WBGene00168908	0	NA	NA	NA	NA	NA
WBGene00168909	0	NA	NA	NA	NA	NA
WBGene00168910	0	NA	NA	NA	NA	NA
WBGene00168911	0	NA	NA	NA	NA	NA
WBGene00168912	0.0752071	-0.159801	0.81905	-0.195105	0.845311	NA
WBGene00168913	0	NA	NA	NA	NA	NA
WBGene00168914	0	NA	NA	NA	NA	NA
WBGene00168915	0	NA	NA	NA	NA	NA
WBGene00168916	0	NA	NA	NA	NA	NA
WBGene00168917	0	NA	NA	NA	NA	NA
WBGene00168918	2.22851	-1.07233	0.908936	-1.17976	0.238095	NA
WBGene00168919	0.324995	-0.496374	0.819314	-0.605841	0.54462	NA
WBGene00168920	0	NA	NA	NA	NA	NA
WBGene00168921	0	NA	NA	NA	NA	NA
WBGene00168922	0.104191	0.145441	0.81905	0.177573	0.859058	NA
WBGene00168923	0	NA	NA	NA	NA	NA
WBGene00168924	0	NA	NA	NA	NA	NA
WBGene00168925	0	NA	NA	NA	NA	NA
WBGene00168926	0	NA	NA	NA	NA	NA
WBGene00168927	0	NA	NA	NA	NA	NA
WBGene00168928	0	NA	NA	NA	NA	NA
WBGene00168929	0	NA	NA	NA	NA	NA
WBGene00168930	0	NA	NA	NA	NA	NA
WBGene00168931	0	NA	NA	NA	NA	NA
WBGene00168932	0	NA	NA	NA	NA	NA
WBGene00168933	0	NA	NA	NA	NA	NA
WBGene00168934	0	NA	NA	NA	NA	NA
WBGene00168935	0	NA	NA	NA	NA	NA
WBGene00168936	0	NA	NA	NA	NA	NA
WBGene00168937	0	NA	NA	NA	NA	NA
WBGene00168938	0	NA	NA	NA	NA	NA
WBGene00168939	0.840396	-0.79593	0.827659	-0.961664	0.336219	NA
WBGene00168940	0	NA	NA	NA	NA	NA
WBGene00168941	0	NA	NA	NA	NA	NA
WBGene00168942	0	NA	NA	NA	NA	NA
WBGene00168943	0	NA	NA	NA	NA	NA
WBGene00168944	0	NA	NA	NA	NA	NA
WBGene00168945	0	NA	NA	NA	NA	NA
WBGene00168946	0	NA	NA	NA	NA	NA
WBGene00168947	0	NA	NA	NA	NA	NA
WBGene00168948	0	NA	NA	NA	NA	NA
WBGene00168949	0.213383	-0.281897	0.81905	-0.344176	0.730714	NA
WBGene00168950	0	NA	NA	NA	NA	NA
WBGene00168951	0	NA	NA	NA	NA	NA
WBGene00168952	0.128205	-0.159801	0.81905	-0.195105	0.845311	NA
WBGene00168953	0	NA	NA	NA	NA	NA
WBGene00168954	0	NA	NA	NA	NA	NA
WBGene00168955	0	NA	NA	NA	NA	NA
WBGene00168956	0	NA	NA	NA	NA	NA
WBGene00168957	0	NA	NA	NA	NA	NA
WBGene00168958	0	NA	NA	NA	NA	NA
WBGene00168959	0	NA	NA	NA	NA	NA
WBGene00168960	0	NA	NA	NA	NA	NA
WBGene00168961	0	NA	NA	NA	NA	NA
WBGene00168962	0	NA	NA	NA	NA	NA
WBGene00168963	0	NA	NA	NA	NA	NA
WBGene00168964	0	NA	NA	NA	NA	NA
WBGene00168965	0	NA	NA	NA	NA	NA
WBGene00168966	1.27852	-0.871733	0.835114	-1.04385	0.296555	NA
WBGene00168967	0	NA	NA	NA	NA	NA
WBGene00168968	0	NA	NA	NA	NA	NA
WBGene00168969	0	NA	NA	NA	NA	NA
WBGene00168970	0	NA	NA	NA	NA	NA
WBGene00168971	1.97839	1.0383	0.880221	1.17959	0.238163	NA
WBGene00168972	2.27316	1.33017	0.842065	1.57965	0.114186	NA
WBGene00168973	0	NA	NA	NA	NA	NA
WBGene00168974	0	NA	NA	NA	NA	NA
WBGene00168975	0	NA	NA	NA	NA	NA
WBGene00168976	0	NA	NA	NA	NA	NA
WBGene00168977	0.25641	-0.281897	0.81905	-0.344176	0.730714	NA
WBGene00168978	0	NA	NA	NA	NA	NA
WBGene00168979	0	NA	NA	NA	NA	NA
WBGene00168980	1.39123	-0.877654	0.836246	-1.04952	0.29394	NA
WBGene00168981	0	NA	NA	NA	NA	NA
WBGene00168982	0	NA	NA	NA	NA	NA
WBGene00168983	0	NA	NA	NA	NA	NA
WBGene00168984	0	NA	NA	NA	NA	NA
WBGene00168985	0	NA	NA	NA	NA	NA
WBGene00168986	0.625147	0.931034	0.826997	1.1258	0.26025	NA
WBGene00168987	0	NA	NA	NA	NA	NA
WBGene00168988	0	NA	NA	NA	NA	NA
WBGene00168989	0	NA	NA	NA	NA	NA
WBGene00168990	0.794987	-0.78048	0.827042	-0.9437	0.345323	NA
WBGene00168991	0	NA	NA	NA	NA	NA
WBGene00168992	0	NA	NA	NA	NA	NA
WBGene00168993	0	NA	NA	NA	NA	NA
WBGene00168994	0	NA	NA	NA	NA	NA
WBGene00168995	0	NA	NA	NA	NA	NA
WBGene00168996	1.24746	-0.867623	0.834319	-1.03992	0.298378	NA
WBGene00168997	0	NA	NA	NA	NA	NA
WBGene00168998	0	NA	NA	NA	NA	NA
WBGene00168999	0	NA	NA	NA	NA	NA
WBGene00169000	0	NA	NA	NA	NA	NA
WBGene00169001	0	NA	NA	NA	NA	NA
WBGene00169002	0	NA	NA	NA	NA	NA
WBGene00169003	0.94223	-0.0698367	0.836131	-0.0835235	0.933435	NA
WBGene00169004	0	NA	NA	NA	NA	NA
WBGene00169005	0	NA	NA	NA	NA	NA
WBGene00169006	0.439901	-0.536583	0.819894	-0.654454	0.512819	NA
WBGene00169007	0	NA	NA	NA	NA	NA
WBGene00169008	0	NA	NA	NA	NA	NA
WBGene00169009	0	NA	NA	NA	NA	NA
WBGene00169010	0	NA	NA	NA	NA	NA
WBGene00169011	0	NA	NA	NA	NA	NA
WBGene00169012	0.376035	-0.548528	0.82009	-0.668864	0.503582	NA
WBGene00169013	0	NA	NA	NA	NA	NA
WBGene00169014	0	NA	NA	NA	NA	NA
WBGene00169015	0	NA	NA	NA	NA	NA
WBGene00169016	0	NA	NA	NA	NA	NA
WBGene00169017	0	NA	NA	NA	NA	NA
WBGene00169018	0	NA	NA	NA	NA	NA
WBGene00169019	0	NA	NA	NA	NA	NA
WBGene00169020	0	NA	NA	NA	NA	NA
WBGene00169021	0	NA	NA	NA	NA	NA
WBGene00169022	0	NA	NA	NA	NA	NA
WBGene00169023	0	NA	NA	NA	NA	NA
WBGene00169024	0	NA	NA	NA	NA	NA
WBGene00169025	0	NA	NA	NA	NA	NA
WBGene00169026	0	NA	NA	NA	NA	NA
WBGene00169027	0	NA	NA	NA	NA	NA
WBGene00169028	0	NA	NA	NA	NA	NA
WBGene00169029	0.150414	-0.281897	0.81905	-0.344176	0.730714	NA
WBGene00169030	0	NA	NA	NA	NA	NA
WBGene00169031	0	NA	NA	NA	NA	NA
WBGene00169032	0	NA	NA	NA	NA	NA
WBGene00169033	0	NA	NA	NA	NA	NA
WBGene00169034	0	NA	NA	NA	NA	NA
WBGene00169036	0	NA	NA	NA	NA	NA
WBGene00169037	0	NA	NA	NA	NA	NA
WBGene00169038	0	NA	NA	NA	NA	NA
WBGene00169039	0	NA	NA	NA	NA	NA
WBGene00169040	0	NA	NA	NA	NA	NA
WBGene00169041	0	NA	NA	NA	NA	NA
WBGene00169042	0	NA	NA	NA	NA	NA
WBGene00169043	0	NA	NA	NA	NA	NA
WBGene00169044	0	NA	NA	NA	NA	NA
WBGene00169045	0	NA	NA	NA	NA	NA
WBGene00169046	0	NA	NA	NA	NA	NA
WBGene00169047	0	NA	NA	NA	NA	NA
WBGene00169048	0	NA	NA	NA	NA	NA
WBGene00169049	0	NA	NA	NA	NA	NA
WBGene00169050	0	NA	NA	NA	NA	NA
WBGene00169051	0.225621	-0.403994	0.81905	-0.493247	0.621838	NA
WBGene00169052	0	NA	NA	NA	NA	NA
WBGene00169053	0	NA	NA	NA	NA	NA
WBGene00169054	2.37351	-0.605725	0.9409	-0.643772	0.519723	NA
WBGene00169055	0	NA	NA	NA	NA	NA
WBGene00169056	0	NA	NA	NA	NA	NA
WBGene00169057	0	NA	NA	NA	NA	NA
WBGene00169058	0	NA	NA	NA	NA	NA
WBGene00169059	0	NA	NA	NA	NA	NA
WBGene00169060	0	NA	NA	NA	NA	NA
WBGene00169061	0	NA	NA	NA	NA	NA
WBGene00169062	0.0752071	-0.159801	0.81905	-0.195105	0.845311	NA
WBGene00169063	0	NA	NA	NA	NA	NA
WBGene00169064	0	NA	NA	NA	NA	NA
WBGene00169065	0	NA	NA	NA	NA	NA
WBGene00169066	0	NA	NA	NA	NA	NA
WBGene00169067	0	NA	NA	NA	NA	NA
WBGene00169068	0	NA	NA	NA	NA	NA
WBGene00169069	0	NA	NA	NA	NA	NA
WBGene00169070	0	NA	NA	NA	NA	NA
WBGene00169071	0	NA	NA	NA	NA	NA
WBGene00169072	0	NA	NA	NA	NA	NA
WBGene00169073	0	NA	NA	NA	NA	NA
WBGene00169074	0	NA	NA	NA	NA	NA
WBGene00169075	0	NA	NA	NA	NA	NA
WBGene00169076	0	NA	NA	NA	NA	NA
WBGene00169077	0	NA	NA	NA	NA	NA
WBGene00169078	0	NA	NA	NA	NA	NA
WBGene00169079	0	NA	NA	NA	NA	NA
WBGene00169080	0	NA	NA	NA	NA	NA
WBGene00169081	0	NA	NA	NA	NA	NA
WBGene00169082	0.150414	-0.281897	0.81905	-0.344176	0.730714	NA
WBGene00169083	0	NA	NA	NA	NA	NA
WBGene00169084	0	NA	NA	NA	NA	NA
WBGene00169085	0	NA	NA	NA	NA	NA
WBGene00169086	0	NA	NA	NA	NA	NA
WBGene00169087	0	NA	NA	NA	NA	NA
WBGene00169088	0	NA	NA	NA	NA	NA
WBGene00169089	0	NA	NA	NA	NA	NA
WBGene00169090	0	NA	NA	NA	NA	NA
WBGene00169091	0	NA	NA	NA	NA	NA
WBGene00169092	0	NA	NA	NA	NA	NA
WBGene00169093	0	NA	NA	NA	NA	NA
WBGene00169094	0	NA	NA	NA	NA	NA
WBGene00169095	0	NA	NA	NA	NA	NA
WBGene00169096	0.676863	-0.739393	0.825298	-0.895911	0.3703	NA
WBGene00169097	0	NA	NA	NA	NA	NA
WBGene00169098	0	NA	NA	NA	NA	NA
WBGene00169099	0	NA	NA	NA	NA	NA
WBGene00169100	0	NA	NA	NA	NA	NA
WBGene00169101	0	NA	NA	NA	NA	NA
WBGene00169102	0	NA	NA	NA	NA	NA
WBGene00169103	0	NA	NA	NA	NA	NA
WBGene00169104	0	NA	NA	NA	NA	NA
WBGene00169105	0.424368	-0.5769	0.82059	-0.703031	0.482036	NA
WBGene00169106	0	NA	NA	NA	NA	NA
WBGene00169107	0	NA	NA	NA	NA	NA
WBGene00169108	0	NA	NA	NA	NA	NA
WBGene00169109	0	NA	NA	NA	NA	NA
WBGene00169110	0	NA	NA	NA	NA	NA
WBGene00169111	0	NA	NA	NA	NA	NA
WBGene00169112	0	NA	NA	NA	NA	NA
WBGene00169113	0	NA	NA	NA	NA	NA
WBGene00169114	0	NA	NA	NA	NA	NA
WBGene00169115	0	NA	NA	NA	NA	NA
WBGene00169116	0	NA	NA	NA	NA	NA
WBGene00169117	0	NA	NA	NA	NA	NA
WBGene00169118	0	NA	NA	NA	NA	NA
WBGene00169119	0	NA	NA	NA	NA	NA
WBGene00169120	0.249788	-0.403994	0.81905	-0.493247	0.621838	NA
WBGene00169121	0	NA	NA	NA	NA	NA
WBGene00169122	0	NA	NA	NA	NA	NA
WBGene00169123	0.75641	-0.576498	0.827784	-0.696436	0.486156	NA
WBGene00169124	0	NA	NA	NA	NA	NA
WBGene00169125	0	NA	NA	NA	NA	NA
WBGene00169126	0	NA	NA	NA	NA	NA
WBGene00169127	0	NA	NA	NA	NA	NA
WBGene00169128	0	NA	NA	NA	NA	NA
WBGene00169129	0	NA	NA	NA	NA	NA
WBGene00169130	0	NA	NA	NA	NA	NA
WBGene00169131	0	NA	NA	NA	NA	NA
WBGene00169132	0	NA	NA	NA	NA	NA
WBGene00169133	0	NA	NA	NA	NA	NA
WBGene00169134	0	NA	NA	NA	NA	NA
WBGene00169135	0	NA	NA	NA	NA	NA
WBGene00169136	0	NA	NA	NA	NA	NA
WBGene00169137	0	NA	NA	NA	NA	NA
WBGene00169138	0	NA	NA	NA	NA	NA
WBGene00169139	0	NA	NA	NA	NA	NA
WBGene00169140	0	NA	NA	NA	NA	NA
WBGene00169141	0	NA	NA	NA	NA	NA
WBGene00169142	0	NA	NA	NA	NA	NA
WBGene00169143	0.225621	-0.403994	0.81905	-0.493247	0.621838	NA
WBGene00169144	0	NA	NA	NA	NA	NA
WBGene00169145	0	NA	NA	NA	NA	NA
WBGene00169146	0	NA	NA	NA	NA	NA
WBGene00169147	0.756355	0.834638	0.829745	1.0059	0.314465	NA
WBGene00169148	0	NA	NA	NA	NA	NA
WBGene00169149	0	NA	NA	NA	NA	NA
WBGene00169151	0	NA	NA	NA	NA	NA
WBGene00169152	0	NA	NA	NA	NA	NA
WBGene00169153	0	NA	NA	NA	NA	NA
WBGene00169154	0	NA	NA	NA	NA	NA
WBGene00169155	0	NA	NA	NA	NA	NA
WBGene00169156	0	NA	NA	NA	NA	NA
WBGene00169157	0	NA	NA	NA	NA	NA
WBGene00169158	0	NA	NA	NA	NA	NA
WBGene00169159	0	NA	NA	NA	NA	NA
WBGene00169160	0.109975	-0.159801	0.81905	-0.195105	0.845311	NA
WBGene00169161	0	NA	NA	NA	NA	NA
WBGene00169162	0	NA	NA	NA	NA	NA
WBGene00169163	0	NA	NA	NA	NA	NA
WBGene00169164	0.425717	0.756047	0.823236	0.918384	0.358418	NA
WBGene00169165	0	NA	NA	NA	NA	NA
WBGene00169166	0	NA	NA	NA	NA	NA
WBGene00169167	0	NA	NA	NA	NA	NA
WBGene00169168	0	NA	NA	NA	NA	NA
WBGene00169169	0	NA	NA	NA	NA	NA
WBGene00169170	0	NA	NA	NA	NA	NA
WBGene00169171	2.1663	0.291836	0.859835	0.339409	0.734301	NA
WBGene00169172	0	NA	NA	NA	NA	NA
WBGene00169173	0	NA	NA	NA	NA	NA
WBGene00169174	0	NA	NA	NA	NA	NA
WBGene00169175	0	NA	NA	NA	NA	NA
WBGene00169176	0	NA	NA	NA	NA	NA
WBGene00169177	0	NA	NA	NA	NA	NA
WBGene00169178	0	NA	NA	NA	NA	NA
WBGene00169179	0	NA	NA	NA	NA	NA
WBGene00169180	0	NA	NA	NA	NA	NA
WBGene00169181	0	NA	NA	NA	NA	NA
WBGene00169182	0	NA	NA	NA	NA	NA
WBGene00169183	0	NA	NA	NA	NA	NA
WBGene00169184	0	NA	NA	NA	NA	NA
WBGene00169185	0	NA	NA	NA	NA	NA
WBGene00169186	0	NA	NA	NA	NA	NA
WBGene00169187	0	NA	NA	NA	NA	NA
WBGene00169188	0	NA	NA	NA	NA	NA
WBGene00169189	0	NA	NA	NA	NA	NA
WBGene00169190	0	NA	NA	NA	NA	NA
WBGene00169191	0	NA	NA	NA	NA	NA
WBGene00169192	0	NA	NA	NA	NA	NA
WBGene00169193	0	NA	NA	NA	NA	NA
WBGene00169194	0.0752071	-0.159801	0.81905	-0.195105	0.845311	NA
WBGene00169195	0	NA	NA	NA	NA	NA
WBGene00169196	0	NA	NA	NA	NA	NA
WBGene00169197	0	NA	NA	NA	NA	NA
WBGene00169198	0	NA	NA	NA	NA	NA
WBGene00169199	0	NA	NA	NA	NA	NA
WBGene00169200	0.992447	-0.84097	0.830261	-1.0129	0.311109	NA
WBGene00169201	0	NA	NA	NA	NA	NA
WBGene00169202	0	NA	NA	NA	NA	NA
WBGene00169203	0	NA	NA	NA	NA	NA
WBGene00169204	0.974155	-0.0787715	0.836361	-0.0941836	0.924963	NA
WBGene00169205	0	NA	NA	NA	NA	NA
WBGene00169206	0	NA	NA	NA	NA	NA
WBGene00169207	0	NA	NA	NA	NA	NA
WBGene00169208	0	NA	NA	NA	NA	NA
WBGene00169209	0	NA	NA	NA	NA	NA
WBGene00169210	2.61886	-0.628069	0.936604	-0.670581	0.502488	NA
WBGene00169211	0	NA	NA	NA	NA	NA
WBGene00169212	0	NA	NA	NA	NA	NA
WBGene00169213	0	NA	NA	NA	NA	NA
WBGene00169214	0	NA	NA	NA	NA	NA
WBGene00169215	0	NA	NA	NA	NA	NA
WBGene00169216	0	NA	NA	NA	NA	NA
WBGene00169217	0	NA	NA	NA	NA	NA
WBGene00169218	0	NA	NA	NA	NA	NA
WBGene00169219	0	NA	NA	NA	NA	NA
WBGene00169220	0	NA	NA	NA	NA	NA
WBGene00169221	0	NA	NA	NA	NA	NA
WBGene00169222	0	NA	NA	NA	NA	NA
WBGene00169223	0	NA	NA	NA	NA	NA
WBGene00169224	0	NA	NA	NA	NA	NA
WBGene00169225	0.0851435	0.145441	0.81905	0.177573	0.859058	NA
WBGene00169226	0	NA	NA	NA	NA	NA
WBGene00169227	0	NA	NA	NA	NA	NA
WBGene00169228	0	NA	NA	NA	NA	NA
WBGene00169229	0	NA	NA	NA	NA	NA
WBGene00169230	0	NA	NA	NA	NA	NA
WBGene00169231	0	NA	NA	NA	NA	NA
WBGene00169232	0.601656	-0.699973	0.823851	-0.849636	0.395528	NA
WBGene00169233	0	NA	NA	NA	NA	NA
WBGene00169234	0	NA	NA	NA	NA	NA
WBGene00169235	0	NA	NA	NA	NA	NA
WBGene00169237	0	NA	NA	NA	NA	NA
WBGene00169238	0	NA	NA	NA	NA	NA
WBGene00169239	0	NA	NA	NA	NA	NA
WBGene00169240	0	NA	NA	NA	NA	NA
WBGene00169242	0	NA	NA	NA	NA	NA
WBGene00169243	0	NA	NA	NA	NA	NA
WBGene00169244	0.150414	-0.281897	0.81905	-0.344176	0.730714	NA
WBGene00169245	0.29812	-0.403994	0.81905	-0.493247	0.621838	NA
WBGene00169246	0	NA	NA	NA	NA	NA
WBGene00169247	0	NA	NA	NA	NA	NA
WBGene00169248	0	NA	NA	NA	NA	NA
WBGene00169249	0.0752071	-0.159801	0.81905	-0.195105	0.845311	NA
WBGene00169250	0	NA	NA	NA	NA	NA
WBGene00169251	0	NA	NA	NA	NA	NA
WBGene00169252	0	NA	NA	NA	NA	NA
WBGene00169253	0	NA	NA	NA	NA	NA
WBGene00169254	0	NA	NA	NA	NA	NA
WBGene00169255	0	NA	NA	NA	NA	NA
WBGene00169256	0	NA	NA	NA	NA	NA
WBGene00169257	0	NA	NA	NA	NA	NA
WBGene00169258	0	NA	NA	NA	NA	NA
WBGene00169259	0	NA	NA	NA	NA	NA
WBGene00169260	0	NA	NA	NA	NA	NA
WBGene00169261	0	NA	NA	NA	NA	NA
WBGene00169262	0	NA	NA	NA	NA	NA
WBGene00169263	0	NA	NA	NA	NA	NA
WBGene00169264	0	NA	NA	NA	NA	NA
WBGene00169265	0	NA	NA	NA	NA	NA
WBGene00169266	0	NA	NA	NA	NA	NA
WBGene00169267	0	NA	NA	NA	NA	NA
WBGene00169268	0	NA	NA	NA	NA	NA
WBGene00169269	0.0993734	-0.159801	0.81905	-0.195105	0.845311	NA
WBGene00169270	0	NA	NA	NA	NA	NA
WBGene00169271	0	NA	NA	NA	NA	NA
WBGene00169272	0	NA	NA	NA	NA	NA
WBGene00169273	0	NA	NA	NA	NA	NA
WBGene00169274	0	NA	NA	NA	NA	NA
WBGene00169275	0	NA	NA	NA	NA	NA
WBGene00169276	0	NA	NA	NA	NA	NA
WBGene00169277	0	NA	NA	NA	NA	NA
WBGene00169278	0.25641	-0.281897	0.81905	-0.344176	0.730714	NA
WBGene00169279	0.150414	-0.281897	0.81905	-0.344176	0.730714	NA
WBGene00169280	0	NA	NA	NA	NA	NA
WBGene00169281	0.150414	-0.281897	0.81905	-0.344176	0.730714	NA
WBGene00169282	0	NA	NA	NA	NA	NA
WBGene00169283	0	NA	NA	NA	NA	NA
WBGene00169284	0	NA	NA	NA	NA	NA
WBGene00169285	0	NA	NA	NA	NA	NA
WBGene00169286	0	NA	NA	NA	NA	NA
WBGene00169287	0	NA	NA	NA	NA	NA
WBGene00169288	0	NA	NA	NA	NA	NA
WBGene00169289	0	NA	NA	NA	NA	NA
WBGene00169290	0	NA	NA	NA	NA	NA
WBGene00169291	0	NA	NA	NA	NA	NA
WBGene00169292	0	NA	NA	NA	NA	NA
WBGene00169293	0	NA	NA	NA	NA	NA
WBGene00169294	0	NA	NA	NA	NA	NA
WBGene00169295	0	NA	NA	NA	NA	NA
WBGene00169296	0	NA	NA	NA	NA	NA
WBGene00169297	0	NA	NA	NA	NA	NA
WBGene00169298	1.09124	-0.0148084	0.838436	-0.0176619	0.985909	NA
WBGene00169299	0	NA	NA	NA	NA	NA
WBGene00169300	0	NA	NA	NA	NA	NA
WBGene00169302	0	NA	NA	NA	NA	NA
WBGene00169303	0	NA	NA	NA	NA	NA
WBGene00169304	0	NA	NA	NA	NA	NA
WBGene00169305	0	NA	NA	NA	NA	NA
WBGene00169306	0	NA	NA	NA	NA	NA
WBGene00169307	0.376035	-0.548528	0.82009	-0.668864	0.503582	NA
WBGene00169308	0	NA	NA	NA	NA	NA
WBGene00169309	0	NA	NA	NA	NA	NA
WBGene00169310	0	NA	NA	NA	NA	NA
WBGene00169311	0	NA	NA	NA	NA	NA
WBGene00169312	0	NA	NA	NA	NA	NA
WBGene00169313	0	NA	NA	NA	NA	NA
WBGene00169314	0	NA	NA	NA	NA	NA
WBGene00169315	0	NA	NA	NA	NA	NA
WBGene00169316	2.62465	0.117918	0.902321	0.130682	0.896026	NA
WBGene00169317	0	NA	NA	NA	NA	NA
WBGene00169318	0	NA	NA	NA	NA	NA
WBGene00169319	0	NA	NA	NA	NA	NA
WBGene00169320	0	NA	NA	NA	NA	NA
WBGene00169321	0	NA	NA	NA	NA	NA
WBGene00169322	0	NA	NA	NA	NA	NA
WBGene00169323	0	NA	NA	NA	NA	NA
WBGene00169324	0	NA	NA	NA	NA	NA
WBGene00169325	0	NA	NA	NA	NA	NA
WBGene00169326	0	NA	NA	NA	NA	NA
WBGene00169327	0	NA	NA	NA	NA	NA
WBGene00169328	0.0752071	-0.159801	0.81905	-0.195105	0.845311	NA
WBGene00169329	0.919949	-0.296545	0.833921	-0.355603	0.722138	NA
WBGene00169330	0	NA	NA	NA	NA	NA
WBGene00169331	0	NA	NA	NA	NA	NA
WBGene00169332	0	NA	NA	NA	NA	NA
WBGene00169333	0	NA	NA	NA	NA	NA
WBGene00169334	0	NA	NA	NA	NA	NA
WBGene00169335	0	NA	NA	NA	NA	NA
WBGene00169336	0	NA	NA	NA	NA	NA
WBGene00169337	0	NA	NA	NA	NA	NA
WBGene00169338	0	NA	NA	NA	NA	NA
WBGene00169339	0	NA	NA	NA	NA	NA
WBGene00169340	0	NA	NA	NA	NA	NA
WBGene00169341	0	NA	NA	NA	NA	NA
WBGene00169342	0	NA	NA	NA	NA	NA
WBGene00169343	0	NA	NA	NA	NA	NA
WBGene00169344	0	NA	NA	NA	NA	NA
WBGene00169345	0	NA	NA	NA	NA	NA
WBGene00169346	0	NA	NA	NA	NA	NA
WBGene00169347	0	NA	NA	NA	NA	NA
WBGene00169348	0	NA	NA	NA	NA	NA
WBGene00169349	0	NA	NA	NA	NA	NA
WBGene00169350	0	NA	NA	NA	NA	NA
WBGene00169351	0	NA	NA	NA	NA	NA
WBGene00169352	0.300828	-0.488967	0.819284	-0.596822	0.550626	NA
WBGene00169353	2.63983	0.469288	0.940825	0.498805	0.617916	NA
WBGene00169354	0.150414	-0.281897	0.81905	-0.344176	0.730714	NA
WBGene00169355	0	NA	NA	NA	NA	NA
WBGene00169356	0	NA	NA	NA	NA	NA
WBGene00169357	2.67341	0.880061	0.881882	0.997935	NA	NA
WBGene00169358	0	NA	NA	NA	NA	NA
WBGene00169359	0.150414	-0.281897	0.81905	-0.344176	0.730714	NA
WBGene00169360	0	NA	NA	NA	NA	NA
WBGene00169361	0	NA	NA	NA	NA	NA
WBGene00169362	0	NA	NA	NA	NA	NA
WBGene00169363	0	NA	NA	NA	NA	NA
WBGene00169364	0.150414	-0.281897	0.81905	-0.344176	0.730714	NA
WBGene00169365	0	NA	NA	NA	NA	NA
WBGene00169366	0	NA	NA	NA	NA	NA
WBGene00169367	0	NA	NA	NA	NA	NA
WBGene00169368	0	NA	NA	NA	NA	NA
WBGene00169369	0	NA	NA	NA	NA	NA
WBGene00169370	1.21593	1.23054	0.834345	1.47486	0.140249	NA
WBGene00169371	0	NA	NA	NA	NA	NA
WBGene00169372	0	NA	NA	NA	NA	NA
WBGene00169373	0	NA	NA	NA	NA	NA
WBGene00169374	0	NA	NA	NA	NA	NA
WBGene00169375	0	NA	NA	NA	NA	NA
WBGene00169376	0	NA	NA	NA	NA	NA
WBGene00169377	0.519551	-0.642703	0.822278	-0.781613	0.434442	NA
WBGene00169378	0	NA	NA	NA	NA	NA
WBGene00169379	0.850768	0.535151	0.833249	0.642246	0.520713	NA
WBGene00169380	0	NA	NA	NA	NA	NA
WBGene00169381	0	NA	NA	NA	NA	NA
WBGene00169382	0	NA	NA	NA	NA	NA
WBGene00169383	0	NA	NA	NA	NA	NA
WBGene00169384	0	NA	NA	NA	NA	NA
WBGene00169385	0	NA	NA	NA	NA	NA
WBGene00169386	0	NA	NA	NA	NA	NA
WBGene00169387	0	NA	NA	NA	NA	NA
WBGene00169388	0.0752071	-0.159801	0.81905	-0.195105	0.845311	NA
WBGene00169389	0	NA	NA	NA	NA	NA
WBGene00169390	0	NA	NA	NA	NA	NA
WBGene00169391	0	NA	NA	NA	NA	NA
WBGene00169392	0	NA	NA	NA	NA	NA
WBGene00169393	0	NA	NA	NA	NA	NA
WBGene00169394	0	NA	NA	NA	NA	NA
WBGene00169395	0	NA	NA	NA	NA	NA
WBGene00169396	0	NA	NA	NA	NA	NA
WBGene00169397	0	NA	NA	NA	NA	NA
WBGene00169398	0	NA	NA	NA	NA	NA
WBGene00169399	0	NA	NA	NA	NA	NA
WBGene00169401	0	NA	NA	NA	NA	NA
WBGene00169402	0	NA	NA	NA	NA	NA
WBGene00169403	0	NA	NA	NA	NA	NA
WBGene00169404	0	NA	NA	NA	NA	NA
WBGene00169405	0	NA	NA	NA	NA	NA
WBGene00169406	0	NA	NA	NA	NA	NA
WBGene00169407	0	NA	NA	NA	NA	NA
WBGene00169408	0	NA	NA	NA	NA	NA
WBGene00169409	0.25543	0.534601	0.820378	0.651652	0.514626	NA
WBGene00169410	0	NA	NA	NA	NA	NA
WBGene00169411	0.103408	-0.159801	0.81905	-0.195105	0.845311	NA
WBGene00169412	0	NA	NA	NA	NA	NA
WBGene00169413	0.533678	-0.368822	0.82342	-0.447915	0.654215	NA
WBGene00169414	0	NA	NA	NA	NA	NA
WBGene00169415	0	NA	NA	NA	NA	NA
WBGene00169416	0	NA	NA	NA	NA	NA
WBGene00169417	0	NA	NA	NA	NA	NA
WBGene00169418	0	NA	NA	NA	NA	NA
WBGene00169419	0.799021	-0.781883	0.827099	-0.945331	0.34449	NA
WBGene00169420	0	NA	NA	NA	NA	NA
WBGene00169421	0	NA	NA	NA	NA	NA
WBGene00169422	0	NA	NA	NA	NA	NA
WBGene00169423	0	NA	NA	NA	NA	NA
WBGene00169424	0	NA	NA	NA	NA	NA
WBGene00169425	0.526449	-0.652975	0.822555	-0.793838	0.42729	NA
WBGene00169426	0	NA	NA	NA	NA	NA
WBGene00169427	0	NA	NA	NA	NA	NA
WBGene00169428	0	NA	NA	NA	NA	NA
WBGene00169429	0	NA	NA	NA	NA	NA
WBGene00169430	0	NA	NA	NA	NA	NA
WBGene00169431	0	NA	NA	NA	NA	NA
WBGene00169432	0.384615	-0.403994	0.81905	-0.493247	0.621838	NA
WBGene00169433	0	NA	NA	NA	NA	NA
WBGene00169434	0	NA	NA	NA	NA	NA
WBGene00169435	0	NA	NA	NA	NA	NA
WBGene00169436	0	NA	NA	NA	NA	NA
WBGene00169437	0	NA	NA	NA	NA	NA
WBGene00169438	0	NA	NA	NA	NA	NA
WBGene00169439	0	NA	NA	NA	NA	NA
WBGene00169440	0	NA	NA	NA	NA	NA
WBGene00169441	0	NA	NA	NA	NA	NA
WBGene00169442	0	NA	NA	NA	NA	NA
WBGene00169443	0	NA	NA	NA	NA	NA
WBGene00169444	0	NA	NA	NA	NA	NA
WBGene00169445	0	NA	NA	NA	NA	NA
WBGene00169446	0	NA	NA	NA	NA	NA
WBGene00169447	0	NA	NA	NA	NA	NA
WBGene00169448	0	NA	NA	NA	NA	NA
WBGene00169449	0	NA	NA	NA	NA	NA
WBGene00169450	0	NA	NA	NA	NA	NA
WBGene00169451	0	NA	NA	NA	NA	NA
WBGene00169452	0	NA	NA	NA	NA	NA
WBGene00169453	0	NA	NA	NA	NA	NA
WBGene00169454	0	NA	NA	NA	NA	NA
WBGene00169455	0	NA	NA	NA	NA	NA
WBGene00169456	0	NA	NA	NA	NA	NA
WBGene00169457	0	NA	NA	NA	NA	NA
WBGene00169458	0	NA	NA	NA	NA	NA
WBGene00169459	0	NA	NA	NA	NA	NA
WBGene00169460	0	NA	NA	NA	NA	NA
WBGene00169461	0	NA	NA	NA	NA	NA
WBGene00169462	5.66407	-0.430773	0.891391	-0.483259	NA	NA
WBGene00169463	0	NA	NA	NA	NA	NA
WBGene00169464	0	NA	NA	NA	NA	NA
WBGene00169465	0	NA	NA	NA	NA	NA
WBGene00169466	0.384615	-0.403994	0.81905	-0.493247	0.621838	NA
WBGene00169467	0	NA	NA	NA	NA	NA
WBGene00169468	0	NA	NA	NA	NA	NA
WBGene00169469	0	NA	NA	NA	NA	NA
WBGene00169470	0	NA	NA	NA	NA	NA
WBGene00169471	0	NA	NA	NA	NA	NA
WBGene00169472	0	NA	NA	NA	NA	NA
WBGene00169473	0	NA	NA	NA	NA	NA
WBGene00169474	0.0752071	-0.159801	0.81905	-0.195105	0.845311	NA
WBGene00169475	0	NA	NA	NA	NA	NA
WBGene00169476	0	NA	NA	NA	NA	NA
WBGene00169477	0	NA	NA	NA	NA	NA
WBGene00169478	0	NA	NA	NA	NA	NA
WBGene00169479	0	NA	NA	NA	NA	NA
WBGene00169480	0	NA	NA	NA	NA	NA
WBGene00169481	0	NA	NA	NA	NA	NA
WBGene00169482	0	NA	NA	NA	NA	NA
WBGene00169483	0	NA	NA	NA	NA	NA
WBGene00169484	0	NA	NA	NA	NA	NA
WBGene00169485	0	NA	NA	NA	NA	NA
WBGene00169486	2.93402	0.0842902	0.929963	0.0906383	0.92778	NA
WBGene00169487	0	NA	NA	NA	NA	NA
WBGene00169488	0	NA	NA	NA	NA	NA
WBGene00169489	0.659852	-0.71776	0.824359	-0.870688	0.383924	NA
WBGene00169490	0	NA	NA	NA	NA	NA
WBGene00169491	0	NA	NA	NA	NA	NA
WBGene00169492	0	NA	NA	NA	NA	NA
WBGene00169493	0	NA	NA	NA	NA	NA
WBGene00169494	0	NA	NA	NA	NA	NA
WBGene00169495	0	NA	NA	NA	NA	NA
WBGene00169496	0	NA	NA	NA	NA	NA
WBGene00169497	0	NA	NA	NA	NA	NA
WBGene00169498	0	NA	NA	NA	NA	NA
WBGene00169499	0	NA	NA	NA	NA	NA
WBGene00169500	0.0752071	-0.159801	0.81905	-0.195105	0.845311	NA
WBGene00169501	0	NA	NA	NA	NA	NA
WBGene00169502	0	NA	NA	NA	NA	NA
WBGene00169503	0.0752071	-0.159801	0.81905	-0.195105	0.845311	NA
WBGene00169504	0	NA	NA	NA	NA	NA
WBGene00169505	0	NA	NA	NA	NA	NA
WBGene00169506	0	NA	NA	NA	NA	NA
WBGene00169507	0	NA	NA	NA	NA	NA
WBGene00169508	0.0752071	-0.159801	0.81905	-0.195105	0.845311	NA
WBGene00169509	0	NA	NA	NA	NA	NA
WBGene00169510	0	NA	NA	NA	NA	NA
WBGene00169511	0	NA	NA	NA	NA	NA
WBGene00169512	0	NA	NA	NA	NA	NA
WBGene00169513	0	NA	NA	NA	NA	NA
WBGene00169514	0.0993734	-0.159801	0.81905	-0.195105	0.845311	NA
WBGene00169515	0	NA	NA	NA	NA	NA
WBGene00169516	0.170287	0.328587	0.81905	0.40118	0.688288	NA
WBGene00169517	0.758379	0.660628	0.831025	0.794955	0.42664	NA
WBGene00169518	0	NA	NA	NA	NA	NA
WBGene00169519	0	NA	NA	NA	NA	NA
WBGene00169520	0	NA	NA	NA	NA	NA
WBGene00169521	0	NA	NA	NA	NA	NA
WBGene00169522	0.225621	-0.403994	0.81905	-0.493247	0.621838	NA
WBGene00169523	0	NA	NA	NA	NA	NA
WBGene00169524	0.198747	-0.281897	0.81905	-0.344176	0.730714	NA
WBGene00169525	0.405133	-0.518208	0.819587	-0.632279	0.527204	NA
WBGene00169526	0	NA	NA	NA	NA	NA
WBGene00169527	0	NA	NA	NA	NA	NA
WBGene00169528	0	NA	NA	NA	NA	NA
WBGene00169529	0	NA	NA	NA	NA	NA
WBGene00169530	0	NA	NA	NA	NA	NA
WBGene00169531	0.384615	-0.403994	0.81905	-0.493247	0.621838	NA
