## Supplementary material for "Profiling of presynaptic mRNAs reveals a role for axonal PUMILIOs in associative memory formation": Table S2 (part 3 of 3)

### Sheet: DESeq2_result_file_on_GFPSyn_wi (continued)
GeneID	Base mean	log2(FC)	StdErr	Wald-Stats	P-value	P-adj
WBGene00169532	0	NA	NA	NA	NA	NA
WBGene00169533	0	NA	NA	NA	NA	NA
WBGene00169534	0	NA	NA	NA	NA	NA
WBGene00169535	0	NA	NA	NA	NA	NA
WBGene00169536	0	NA	NA	NA	NA	NA
WBGene00169537	0	NA	NA	NA	NA	NA
WBGene00169538	1.66718	-1.379	0.911065	-1.51362	0.130123	NA
WBGene00169539	0.0752071	-0.159801	0.81905	-0.195105	0.845311	NA
WBGene00169540	0.150414	-0.281897	0.81905	-0.344176	0.730714	NA
WBGene00169541	0	NA	NA	NA	NA	NA
WBGene00169542	0	NA	NA	NA	NA	NA
WBGene00169543	0	NA	NA	NA	NA	NA
WBGene00169544	0	NA	NA	NA	NA	NA
WBGene00169545	0	NA	NA	NA	NA	NA
WBGene00169546	0	NA	NA	NA	NA	NA
WBGene00169547	0	NA	NA	NA	NA	NA
WBGene00169548	0.103408	-0.159801	0.81905	-0.195105	0.845311	NA
WBGene00169549	0	NA	NA	NA	NA	NA
WBGene00169550	0	NA	NA	NA	NA	NA
WBGene00169551	0	NA	NA	NA	NA	NA
WBGene00169552	0.0752071	-0.159801	0.81905	-0.195105	0.845311	NA
WBGene00169553	0	NA	NA	NA	NA	NA
WBGene00169554	0	NA	NA	NA	NA	NA
WBGene00169555	0	NA	NA	NA	NA	NA
WBGene00169556	0	NA	NA	NA	NA	NA
WBGene00169557	0	NA	NA	NA	NA	NA
WBGene00169558	0	NA	NA	NA	NA	NA
WBGene00169559	0	NA	NA	NA	NA	NA
WBGene00169560	0	NA	NA	NA	NA	NA
WBGene00169561	0	NA	NA	NA	NA	NA
WBGene00169562	0	NA	NA	NA	NA	NA
WBGene00169563	0	NA	NA	NA	NA	NA
WBGene00169564	0	NA	NA	NA	NA	NA
WBGene00169565	0	NA	NA	NA	NA	NA
WBGene00169566	0	NA	NA	NA	NA	NA
WBGene00169567	0.59624	-0.684558	0.823396	-0.831383	0.405757	NA
WBGene00169568	0	NA	NA	NA	NA	NA
WBGene00169569	0	NA	NA	NA	NA	NA
WBGene00169570	0	NA	NA	NA	NA	NA
WBGene00169571	0	NA	NA	NA	NA	NA
WBGene00169572	0	NA	NA	NA	NA	NA
WBGene00169573	0	NA	NA	NA	NA	NA
WBGene00169574	0	NA	NA	NA	NA	NA
WBGene00169575	0	NA	NA	NA	NA	NA
WBGene00169576	0	NA	NA	NA	NA	NA
WBGene00169577	0	NA	NA	NA	NA	NA
WBGene00169578	0	NA	NA	NA	NA	NA
WBGene00169579	0	NA	NA	NA	NA	NA
WBGene00169580	0	NA	NA	NA	NA	NA
WBGene00169581	0	NA	NA	NA	NA	NA
WBGene00169582	0	NA	NA	NA	NA	NA
WBGene00169583	0	NA	NA	NA	NA	NA
WBGene00169584	0	NA	NA	NA	NA	NA
WBGene00169585	0	NA	NA	NA	NA	NA
WBGene00169586	0	NA	NA	NA	NA	NA
WBGene00169587	0	NA	NA	NA	NA	NA
WBGene00169588	0	NA	NA	NA	NA	NA
WBGene00169589	0	NA	NA	NA	NA	NA
WBGene00169590	0	NA	NA	NA	NA	NA
WBGene00169591	0	NA	NA	NA	NA	NA
WBGene00169592	0	NA	NA	NA	NA	NA
WBGene00169593	0	NA	NA	NA	NA	NA
WBGene00169594	0	NA	NA	NA	NA	NA
WBGene00169595	0	NA	NA	NA	NA	NA
WBGene00169596	0	NA	NA	NA	NA	NA
WBGene00169597	0	NA	NA	NA	NA	NA
WBGene00169598	0.730421	-0.752263	0.825861	-0.910883	0.362357	NA
WBGene00169599	0	NA	NA	NA	NA	NA
WBGene00169600	0	NA	NA	NA	NA	NA
WBGene00169601	0	NA	NA	NA	NA	NA
WBGene00169602	0	NA	NA	NA	NA	NA
WBGene00169603	0	NA	NA	NA	NA	NA
WBGene00169604	0.109975	-0.159801	0.81905	-0.195105	0.845311	NA
WBGene00169605	0	NA	NA	NA	NA	NA
WBGene00169606	0	NA	NA	NA	NA	NA
WBGene00169607	0	NA	NA	NA	NA	NA
WBGene00169608	0	NA	NA	NA	NA	NA
WBGene00169609	0	NA	NA	NA	NA	NA
WBGene00169610	0	NA	NA	NA	NA	NA
WBGene00169611	0	NA	NA	NA	NA	NA
WBGene00169612	0.571264	0.219407	0.825877	0.265666	0.790497	NA
WBGene00169613	0	NA	NA	NA	NA	NA
WBGene00169614	0	NA	NA	NA	NA	NA
WBGene00169615	0	NA	NA	NA	NA	NA
WBGene00169617	0	NA	NA	NA	NA	NA
WBGene00169618	0	NA	NA	NA	NA	NA
WBGene00169619	0	NA	NA	NA	NA	NA
WBGene00169620	0	NA	NA	NA	NA	NA
WBGene00169621	0	NA	NA	NA	NA	NA
WBGene00169622	0	NA	NA	NA	NA	NA
WBGene00169623	0	NA	NA	NA	NA	NA
WBGene00169624	0	NA	NA	NA	NA	NA
WBGene00169625	0	NA	NA	NA	NA	NA
WBGene00169626	0	NA	NA	NA	NA	NA
WBGene00169627	0	NA	NA	NA	NA	NA
WBGene00169628	2.41319	-0.917124	0.843413	-1.0874	NA	NA
WBGene00169629	0	NA	NA	NA	NA	NA
WBGene00169630	0	NA	NA	NA	NA	NA
WBGene00169631	0	NA	NA	NA	NA	NA
WBGene00169632	0	NA	NA	NA	NA	NA
WBGene00169633	1.87548	-0.504549	0.898113	-0.561788	0.574261	NA
WBGene00169634	0	NA	NA	NA	NA	NA
WBGene00169635	0	NA	NA	NA	NA	NA
WBGene00169636	0	NA	NA	NA	NA	NA
WBGene00169637	0.150414	-0.281897	0.81905	-0.344176	0.730714	NA
WBGene00169638	0	NA	NA	NA	NA	NA
WBGene00169639	0	NA	NA	NA	NA	NA
WBGene00169640	0	NA	NA	NA	NA	NA
WBGene00169641	0	NA	NA	NA	NA	NA
WBGene00169642	0	NA	NA	NA	NA	NA
WBGene00169643	0	NA	NA	NA	NA	NA
WBGene00169644	0	NA	NA	NA	NA	NA
WBGene00169645	0	NA	NA	NA	NA	NA
WBGene00169646	0	NA	NA	NA	NA	NA
WBGene00169647	0	NA	NA	NA	NA	NA
WBGene00169648	0	NA	NA	NA	NA	NA
WBGene00169649	0	NA	NA	NA	NA	NA
WBGene00169650	0	NA	NA	NA	NA	NA
WBGene00169651	0	NA	NA	NA	NA	NA
WBGene00169652	0	NA	NA	NA	NA	NA
WBGene00169653	0	NA	NA	NA	NA	NA
WBGene00169654	0	NA	NA	NA	NA	NA
WBGene00169655	0	NA	NA	NA	NA	NA
WBGene00169656	0	NA	NA	NA	NA	NA
WBGene00169657	0	NA	NA	NA	NA	NA
WBGene00169658	0	NA	NA	NA	NA	NA
WBGene00169659	0	NA	NA	NA	NA	NA
WBGene00169660	0	NA	NA	NA	NA	NA
WBGene00169661	0	NA	NA	NA	NA	NA
WBGene00169662	0.0752071	-0.159801	0.81905	-0.195105	0.845311	NA
WBGene00169663	0	NA	NA	NA	NA	NA
WBGene00169664	0.95251	-0.833034	0.829713	-1.004	0.315378	NA
WBGene00169665	0	NA	NA	NA	NA	NA
WBGene00169666	0.718195	-0.27309	0.829307	-0.329299	0.741929	NA
WBGene00169667	0	NA	NA	NA	NA	NA
WBGene00169668	0	NA	NA	NA	NA	NA
WBGene00169669	0	NA	NA	NA	NA	NA
WBGene00169670	0	NA	NA	NA	NA	NA
WBGene00169671	0	NA	NA	NA	NA	NA
WBGene00169672	0	NA	NA	NA	NA	NA
WBGene00169673	0	NA	NA	NA	NA	NA
WBGene00169674	0	NA	NA	NA	NA	NA
WBGene00169675	0	NA	NA	NA	NA	NA
WBGene00169676	0	NA	NA	NA	NA	NA
WBGene00169677	0	NA	NA	NA	NA	NA
WBGene00169678	0	NA	NA	NA	NA	NA
WBGene00169679	0	NA	NA	NA	NA	NA
WBGene00169680	0	NA	NA	NA	NA	NA
WBGene00169681	0	NA	NA	NA	NA	NA
WBGene00169682	0	NA	NA	NA	NA	NA
WBGene00169683	0	NA	NA	NA	NA	NA
WBGene00169684	0	NA	NA	NA	NA	NA
WBGene00169685	0	NA	NA	NA	NA	NA
WBGene00169686	0.185182	-0.281897	0.81905	-0.344176	0.730714	NA
WBGene00169687	0	NA	NA	NA	NA	NA
WBGene00169688	0	NA	NA	NA	NA	NA
WBGene00169689	0	NA	NA	NA	NA	NA
WBGene00169690	0	NA	NA	NA	NA	NA
WBGene00169691	0	NA	NA	NA	NA	NA
WBGene00169692	0	NA	NA	NA	NA	NA
WBGene00169693	0	NA	NA	NA	NA	NA
WBGene00169694	0	NA	NA	NA	NA	NA
WBGene00169695	0	NA	NA	NA	NA	NA
WBGene00169696	0.128205	-0.159801	0.81905	-0.195105	0.845311	NA
WBGene00169697	0	NA	NA	NA	NA	NA
WBGene00169698	0	NA	NA	NA	NA	NA
WBGene00169699	0	NA	NA	NA	NA	NA
WBGene00169700	0	NA	NA	NA	NA	NA
WBGene00169701	0	NA	NA	NA	NA	NA
WBGene00169703	0	NA	NA	NA	NA	NA
WBGene00169704	0	NA	NA	NA	NA	NA
WBGene00169705	0	NA	NA	NA	NA	NA
WBGene00169706	0	NA	NA	NA	NA	NA
WBGene00169707	0	NA	NA	NA	NA	NA
WBGene00169708	0	NA	NA	NA	NA	NA
WBGene00169709	0	NA	NA	NA	NA	NA
WBGene00169710	0	NA	NA	NA	NA	NA
WBGene00169711	0	NA	NA	NA	NA	NA
WBGene00169712	0	NA	NA	NA	NA	NA
WBGene00169713	0	NA	NA	NA	NA	NA
WBGene00169714	1.22206	-0.866749	0.834149	-1.03908	0.298766	NA
WBGene00169715	0	NA	NA	NA	NA	NA
WBGene00169716	0	NA	NA	NA	NA	NA
WBGene00169717	0	NA	NA	NA	NA	NA
WBGene00169718	0	NA	NA	NA	NA	NA
WBGene00169719	0	NA	NA	NA	NA	NA
WBGene00169720	0	NA	NA	NA	NA	NA
WBGene00169721	0	NA	NA	NA	NA	NA
WBGene00169722	0	NA	NA	NA	NA	NA
WBGene00169723	0	NA	NA	NA	NA	NA
WBGene00169724	0	NA	NA	NA	NA	NA
WBGene00169725	0	NA	NA	NA	NA	NA
WBGene00169726	0	NA	NA	NA	NA	NA
WBGene00169727	0	NA	NA	NA	NA	NA
WBGene00169728	0	NA	NA	NA	NA	NA
WBGene00169729	0.198747	-0.281897	0.81905	-0.344176	0.730714	NA
WBGene00169730	0.490988	0.383199	0.824189	0.46494	0.641974	NA
WBGene00169731	0	NA	NA	NA	NA	NA
WBGene00169732	0	NA	NA	NA	NA	NA
WBGene00169733	0	NA	NA	NA	NA	NA
WBGene00169734	0	NA	NA	NA	NA	NA
WBGene00169735	0	NA	NA	NA	NA	NA
WBGene00169736	0	NA	NA	NA	NA	NA
WBGene00169737	0	NA	NA	NA	NA	NA
WBGene00169738	0	NA	NA	NA	NA	NA
WBGene00169739	1.68349	-0.893154	0.839138	-1.06437	0.28716	NA
WBGene00169740	0	NA	NA	NA	NA	NA
WBGene00169741	0	NA	NA	NA	NA	NA
WBGene00169742	0	NA	NA	NA	NA	NA
WBGene00169743	0	NA	NA	NA	NA	NA
WBGene00169744	0	NA	NA	NA	NA	NA
WBGene00169745	0.384615	-0.403994	0.81905	-0.493247	0.621838	NA
WBGene00169746	0	NA	NA	NA	NA	NA
WBGene00169747	0	NA	NA	NA	NA	NA
WBGene00169748	0	NA	NA	NA	NA	NA
WBGene00169749	0	NA	NA	NA	NA	NA
WBGene00169750	0	NA	NA	NA	NA	NA
WBGene00169751	0	NA	NA	NA	NA	NA
WBGene00169752	0	NA	NA	NA	NA	NA
WBGene00169753	0	NA	NA	NA	NA	NA
WBGene00169754	0	NA	NA	NA	NA	NA
WBGene00169755	0	NA	NA	NA	NA	NA
WBGene00169756	0	NA	NA	NA	NA	NA
WBGene00169757	0	NA	NA	NA	NA	NA
WBGene00169758	0	NA	NA	NA	NA	NA
WBGene00169759	0	NA	NA	NA	NA	NA
WBGene00169760	0	NA	NA	NA	NA	NA
WBGene00169761	0	NA	NA	NA	NA	NA
WBGene00169762	0	NA	NA	NA	NA	NA
WBGene00169763	0	NA	NA	NA	NA	NA
WBGene00169764	0	NA	NA	NA	NA	NA
WBGene00169765	0	NA	NA	NA	NA	NA
WBGene00169766	0	NA	NA	NA	NA	NA
WBGene00169767	0	NA	NA	NA	NA	NA
WBGene00169768	0	NA	NA	NA	NA	NA
WBGene00169769	0	NA	NA	NA	NA	NA
WBGene00169770	0	NA	NA	NA	NA	NA
WBGene00169771	0	NA	NA	NA	NA	NA
WBGene00169772	0	NA	NA	NA	NA	NA
WBGene00169773	0	NA	NA	NA	NA	NA
WBGene00169774	0	NA	NA	NA	NA	NA
WBGene00169775	0	NA	NA	NA	NA	NA
WBGene00169776	0	NA	NA	NA	NA	NA
WBGene00169777	0	NA	NA	NA	NA	NA
WBGene00169778	0	NA	NA	NA	NA	NA
WBGene00169779	0	NA	NA	NA	NA	NA
WBGene00169780	0	NA	NA	NA	NA	NA
WBGene00169781	0	NA	NA	NA	NA	NA
WBGene00169782	0.0752071	-0.159801	0.81905	-0.195105	0.845311	NA
WBGene00169783	0	NA	NA	NA	NA	NA
WBGene00169784	0	NA	NA	NA	NA	NA
WBGene00169785	1.67172	-0.892489	0.839016	-1.06373	0.28745	NA
WBGene00169786	0	NA	NA	NA	NA	NA
WBGene00169787	0	NA	NA	NA	NA	NA
WBGene00169788	0	NA	NA	NA	NA	NA
WBGene00169789	0	NA	NA	NA	NA	NA
WBGene00169790	0	NA	NA	NA	NA	NA
WBGene00169791	0	NA	NA	NA	NA	NA
WBGene00169792	0.300828	-0.488967	0.819284	-0.596822	0.550626	NA
WBGene00169793	0	NA	NA	NA	NA	NA
WBGene00169794	0	NA	NA	NA	NA	NA
WBGene00169795	0	NA	NA	NA	NA	NA
WBGene00169796	0	NA	NA	NA	NA	NA
WBGene00169797	0	NA	NA	NA	NA	NA
WBGene00169798	0	NA	NA	NA	NA	NA
WBGene00169799	0.31679	-0.403994	0.81905	-0.493247	0.621838	NA
WBGene00169800	0	NA	NA	NA	NA	NA
WBGene00169801	0	NA	NA	NA	NA	NA
WBGene00169802	0	NA	NA	NA	NA	NA
WBGene00169803	0	NA	NA	NA	NA	NA
WBGene00169804	0	NA	NA	NA	NA	NA
WBGene00169805	0	NA	NA	NA	NA	NA
WBGene00169806	1.19519	-0.864369	0.833684	-1.03681	0.299826	NA
WBGene00169807	0	NA	NA	NA	NA	NA
WBGene00169808	0	NA	NA	NA	NA	NA
WBGene00169809	0	NA	NA	NA	NA	NA
WBGene00169810	0.0752071	-0.159801	0.81905	-0.195105	0.845311	NA
WBGene00169811	0	NA	NA	NA	NA	NA
WBGene00169812	0.128205	-0.159801	0.81905	-0.195105	0.845311	NA
WBGene00169813	0	NA	NA	NA	NA	NA
WBGene00169814	0.425575	0.772715	0.823517	0.938311	0.348085	NA
WBGene00169815	0	NA	NA	NA	NA	NA
WBGene00169816	0	NA	NA	NA	NA	NA
WBGene00169817	0	NA	NA	NA	NA	NA
WBGene00169818	0.0752071	-0.159801	0.81905	-0.195105	0.845311	NA
WBGene00169819	0	NA	NA	NA	NA	NA
WBGene00169820	1.36207	-0.881855	0.837283	-1.05323	0.292233	NA
WBGene00169821	0	NA	NA	NA	NA	NA
WBGene00169822	0	NA	NA	NA	NA	NA
WBGene00169823	0	NA	NA	NA	NA	NA
WBGene00169824	0.150414	-0.281897	0.81905	-0.344176	0.730714	NA
WBGene00169825	0	NA	NA	NA	NA	NA
WBGene00169826	0	NA	NA	NA	NA	NA
WBGene00169827	0	NA	NA	NA	NA	NA
WBGene00169828	0	NA	NA	NA	NA	NA
WBGene00169829	0.29812	-0.403994	0.81905	-0.493247	0.621838	NA
WBGene00169830	0	NA	NA	NA	NA	NA
WBGene00169831	0	NA	NA	NA	NA	NA
WBGene00169832	0	NA	NA	NA	NA	NA
WBGene00169833	0	NA	NA	NA	NA	NA
WBGene00169834	0.225621	-0.403994	0.81905	-0.493247	0.621838	NA
WBGene00169835	0	NA	NA	NA	NA	NA
WBGene00169836	1.14586	-0.85995	0.832814	-1.03258	0.301799	NA
WBGene00169837	0.25543	0.534601	0.820378	0.651652	0.514626	NA
WBGene00169838	0	NA	NA	NA	NA	NA
WBGene00169839	0	NA	NA	NA	NA	NA
WBGene00169840	1.29185	-0.871127	0.834997	-1.04327	0.296823	NA
WBGene00169841	0	NA	NA	NA	NA	NA
WBGene00169842	0	NA	NA	NA	NA	NA
WBGene00169843	0	NA	NA	NA	NA	NA
WBGene00169844	0	NA	NA	NA	NA	NA
WBGene00169845	0	NA	NA	NA	NA	NA
WBGene00169846	0	NA	NA	NA	NA	NA
WBGene00169847	0	NA	NA	NA	NA	NA
WBGene00169848	0	NA	NA	NA	NA	NA
WBGene00169849	0	NA	NA	NA	NA	NA
WBGene00169850	0	NA	NA	NA	NA	NA
WBGene00169851	0.150414	-0.281897	0.81905	-0.344176	0.730714	NA
WBGene00169852	0	NA	NA	NA	NA	NA
WBGene00169853	0	NA	NA	NA	NA	NA
WBGene00169854	0	NA	NA	NA	NA	NA
WBGene00169855	0	NA	NA	NA	NA	NA
WBGene00169856	0	NA	NA	NA	NA	NA
WBGene00169857	0	NA	NA	NA	NA	NA
WBGene00169858	0.150414	-0.281897	0.81905	-0.344176	0.730714	NA
WBGene00169859	0.0752071	-0.159801	0.81905	-0.195105	0.845311	NA
WBGene00169860	0.150414	-0.281897	0.81905	-0.344176	0.730714	NA
WBGene00169861	0	NA	NA	NA	NA	NA
WBGene00169862	0.25543	0.534601	0.820378	0.651652	0.514626	NA
WBGene00169863	0.0752071	-0.159801	0.81905	-0.195105	0.845311	NA
WBGene00169864	0	NA	NA	NA	NA	NA
WBGene00169865	0	NA	NA	NA	NA	NA
WBGene00169866	0	NA	NA	NA	NA	NA
WBGene00169867	0	NA	NA	NA	NA	NA
WBGene00169868	0	NA	NA	NA	NA	NA
WBGene00169869	0	NA	NA	NA	NA	NA
WBGene00169870	0	NA	NA	NA	NA	NA
WBGene00169871	0	NA	NA	NA	NA	NA
WBGene00169872	0	NA	NA	NA	NA	NA
WBGene00169873	0	NA	NA	NA	NA	NA
WBGene00169874	0	NA	NA	NA	NA	NA
WBGene00169875	0	NA	NA	NA	NA	NA
WBGene00169876	0	NA	NA	NA	NA	NA
WBGene00169877	0	NA	NA	NA	NA	NA
WBGene00169878	0	NA	NA	NA	NA	NA
WBGene00169879	0	NA	NA	NA	NA	NA
WBGene00169880	2.29245	0.0479484	0.846512	0.0566424	0.95483	NA
WBGene00169881	0	NA	NA	NA	NA	NA
WBGene00169882	0	NA	NA	NA	NA	NA
WBGene00169883	0	NA	NA	NA	NA	NA
WBGene00169884	0	NA	NA	NA	NA	NA
WBGene00169885	0	NA	NA	NA	NA	NA
WBGene00169886	0	NA	NA	NA	NA	NA
WBGene00169887	0	NA	NA	NA	NA	NA
WBGene00169888	0	NA	NA	NA	NA	NA
WBGene00169889	0.0752071	-0.159801	0.81905	-0.195105	0.845311	NA
WBGene00169890	0	NA	NA	NA	NA	NA
WBGene00169891	0	NA	NA	NA	NA	NA
WBGene00169892	0	NA	NA	NA	NA	NA
WBGene00169893	0	NA	NA	NA	NA	NA
WBGene00169894	0	NA	NA	NA	NA	NA
WBGene00169895	0	NA	NA	NA	NA	NA
WBGene00169896	0.150414	-0.281897	0.81905	-0.344176	0.730714	NA
WBGene00169897	0.17458	-0.281897	0.81905	-0.344176	0.730714	NA
WBGene00169898	0	NA	NA	NA	NA	NA
WBGene00169899	0.376035	-0.548528	0.82009	-0.668864	0.503582	NA
WBGene00169900	0	NA	NA	NA	NA	NA
WBGene00169901	0	NA	NA	NA	NA	NA
WBGene00169902	0	NA	NA	NA	NA	NA
WBGene00169903	0	NA	NA	NA	NA	NA
WBGene00169904	0.535029	-0.607777	0.821316	-0.740003	0.459298	NA
WBGene00169905	0.128205	-0.159801	0.81905	-0.195105	0.845311	NA
WBGene00169906	0	NA	NA	NA	NA	NA
WBGene00169907	0	NA	NA	NA	NA	NA
WBGene00169908	0	NA	NA	NA	NA	NA
WBGene00169909	0	NA	NA	NA	NA	NA
WBGene00169910	0	NA	NA	NA	NA	NA
WBGene00169911	0	NA	NA	NA	NA	NA
WBGene00169912	0	NA	NA	NA	NA	NA
WBGene00169913	0	NA	NA	NA	NA	NA
WBGene00169914	0	NA	NA	NA	NA	NA
WBGene00169915	0	NA	NA	NA	NA	NA
WBGene00169916	0	NA	NA	NA	NA	NA
WBGene00169917	0	NA	NA	NA	NA	NA
WBGene00169918	0	NA	NA	NA	NA	NA
WBGene00169919	0	NA	NA	NA	NA	NA
WBGene00169920	0	NA	NA	NA	NA	NA
WBGene00169921	0	NA	NA	NA	NA	NA
WBGene00169922	0	NA	NA	NA	NA	NA
WBGene00169923	0	NA	NA	NA	NA	NA
WBGene00169924	0	NA	NA	NA	NA	NA
WBGene00169925	0	NA	NA	NA	NA	NA
WBGene00169926	0.0752071	-0.159801	0.81905	-0.195105	0.845311	NA
WBGene00169927	0	NA	NA	NA	NA	NA
WBGene00169928	0	NA	NA	NA	NA	NA
WBGene00169929	0	NA	NA	NA	NA	NA
WBGene00169930	0	NA	NA	NA	NA	NA
WBGene00169931	0	NA	NA	NA	NA	NA
WBGene00169932	0	NA	NA	NA	NA	NA
WBGene00169933	0	NA	NA	NA	NA	NA
WBGene00169934	0.805504	-0.32703	0.834324	-0.39197	0.69508	NA
WBGene00169935	0	NA	NA	NA	NA	NA
WBGene00169936	0.0752071	-0.159801	0.81905	-0.195105	0.845311	NA
WBGene00169937	0	NA	NA	NA	NA	NA
WBGene00169938	0	NA	NA	NA	NA	NA
WBGene00169939	0	NA	NA	NA	NA	NA
WBGene00169940	0.0752071	-0.159801	0.81905	-0.195105	0.845311	NA
WBGene00169941	0	NA	NA	NA	NA	NA
WBGene00169942	0.425575	0.772715	0.823517	0.938311	0.348085	NA
WBGene00169943	0	NA	NA	NA	NA	NA
WBGene00169944	2.55144	0.10857	0.866973	0.125229	0.900343	NA
WBGene00169946	0	NA	NA	NA	NA	NA
WBGene00169947	0	NA	NA	NA	NA	NA
WBGene00169948	0	NA	NA	NA	NA	NA
WBGene00169949	0	NA	NA	NA	NA	NA
WBGene00169950	0	NA	NA	NA	NA	NA
WBGene00169951	0	NA	NA	NA	NA	NA
WBGene00169952	0	NA	NA	NA	NA	NA
WBGene00169953	0	NA	NA	NA	NA	NA
WBGene00169954	0	NA	NA	NA	NA	NA
WBGene00169955	0	NA	NA	NA	NA	NA
WBGene00169956	0	NA	NA	NA	NA	NA
WBGene00169957	0	NA	NA	NA	NA	NA
WBGene00169958	0	NA	NA	NA	NA	NA
WBGene00169959	0	NA	NA	NA	NA	NA
WBGene00169960	0	NA	NA	NA	NA	NA
WBGene00169961	0	NA	NA	NA	NA	NA
WBGene00169962	0	NA	NA	NA	NA	NA
WBGene00169963	0	NA	NA	NA	NA	NA
WBGene00169964	0	NA	NA	NA	NA	NA
WBGene00169965	0	NA	NA	NA	NA	NA
WBGene00169966	0	NA	NA	NA	NA	NA
WBGene00169967	0	NA	NA	NA	NA	NA
WBGene00169968	0	NA	NA	NA	NA	NA
WBGene00169969	0	NA	NA	NA	NA	NA
WBGene00169970	0	NA	NA	NA	NA	NA
WBGene00169971	0.150414	-0.281897	0.81905	-0.344176	0.730714	NA
WBGene00169972	0.303982	0.631573	0.821421	0.768878	0.441966	NA
WBGene00169973	1.09171	-0.85423	0.831676	-1.02712	0.304364	NA
WBGene00169974	0	NA	NA	NA	NA	NA
WBGene00169975	0	NA	NA	NA	NA	NA
WBGene00169976	0	NA	NA	NA	NA	NA
WBGene00169977	0.0752071	-0.159801	0.81905	-0.195105	0.845311	NA
WBGene00169978	0	NA	NA	NA	NA	NA
WBGene00169979	0	NA	NA	NA	NA	NA
WBGene00169980	0	NA	NA	NA	NA	NA
WBGene00169981	0	NA	NA	NA	NA	NA
WBGene00169982	0	NA	NA	NA	NA	NA
WBGene00169983	0	NA	NA	NA	NA	NA
WBGene00169984	0	NA	NA	NA	NA	NA
WBGene00169985	0	NA	NA	NA	NA	NA
WBGene00169986	0	NA	NA	NA	NA	NA
WBGene00169987	0.496867	-0.620671	0.821665	-0.755382	0.45002	NA
WBGene00169988	0	NA	NA	NA	NA	NA
WBGene00169989	0	NA	NA	NA	NA	NA
WBGene00169990	0	NA	NA	NA	NA	NA
WBGene00169991	0	NA	NA	NA	NA	NA
WBGene00169992	0	NA	NA	NA	NA	NA
WBGene00169993	0	NA	NA	NA	NA	NA
WBGene00169994	0	NA	NA	NA	NA	NA
WBGene00169995	0	NA	NA	NA	NA	NA
WBGene00169996	0	NA	NA	NA	NA	NA
WBGene00169997	0	NA	NA	NA	NA	NA
WBGene00169998	0	NA	NA	NA	NA	NA
WBGene00169999	0.225621	-0.403994	0.81905	-0.493247	0.621838	NA
WBGene00170000	0	NA	NA	NA	NA	NA
WBGene00170001	0	NA	NA	NA	NA	NA
WBGene00170002	0	NA	NA	NA	NA	NA
WBGene00170003	0	NA	NA	NA	NA	NA
WBGene00170004	2.18621	-0.910923	0.842329	-1.08143	NA	NA
WBGene00170005	0	NA	NA	NA	NA	NA
WBGene00170006	1.51991	1.28122	0.837275	1.53023	NA	NA
WBGene00170007	0.150414	-0.281897	0.81905	-0.344176	0.730714	NA
WBGene00170008	0.676863	-0.739393	0.825298	-0.895911	0.3703	NA
WBGene00170009	0	NA	NA	NA	NA	NA
WBGene00170010	2.64667	0.0672094	0.940897	0.0714312	0.943055	NA
WBGene00170011	0	NA	NA	NA	NA	NA
WBGene00170012	0	NA	NA	NA	NA	NA
WBGene00170013	0	NA	NA	NA	NA	NA
WBGene00170014	0	NA	NA	NA	NA	NA
WBGene00170015	0	NA	NA	NA	NA	NA
WBGene00170016	0	NA	NA	NA	NA	NA
WBGene00170017	0	NA	NA	NA	NA	NA
WBGene00170018	0	NA	NA	NA	NA	NA
WBGene00170019	0	NA	NA	NA	NA	NA
WBGene00170020	0	NA	NA	NA	NA	NA
WBGene00170021	0	NA	NA	NA	NA	NA
WBGene00170022	0	NA	NA	NA	NA	NA
WBGene00170023	0	NA	NA	NA	NA	NA
WBGene00170024	0	NA	NA	NA	NA	NA
WBGene00170025	0	NA	NA	NA	NA	NA
WBGene00170026	0	NA	NA	NA	NA	NA
WBGene00170027	0	NA	NA	NA	NA	NA
WBGene00170028	0	NA	NA	NA	NA	NA
WBGene00170029	0	NA	NA	NA	NA	NA
WBGene00170030	2.04344	1.31849	0.84096	1.56784	NA	NA
WBGene00170031	0	NA	NA	NA	NA	NA
WBGene00170032	0	NA	NA	NA	NA	NA
WBGene00170033	0	NA	NA	NA	NA	NA
WBGene00170034	0	NA	NA	NA	NA	NA
WBGene00170035	1.12899	-0.858102	0.832448	-1.03082	0.302627	NA
WBGene00170036	0.736989	-0.754725	0.825967	-0.913747	0.36085	NA
WBGene00170037	0	NA	NA	NA	NA	NA
WBGene00170038	0	NA	NA	NA	NA	NA
WBGene00170039	0	NA	NA	NA	NA	NA
WBGene00170040	0	NA	NA	NA	NA	NA
WBGene00170041	1.58997	-0.88862	0.838302	-1.06002	0.289134	NA
WBGene00170042	0	NA	NA	NA	NA	NA
WBGene00170043	0	NA	NA	NA	NA	NA
WBGene00170044	0	NA	NA	NA	NA	NA
WBGene00170045	0	NA	NA	NA	NA	NA
WBGene00170046	0	NA	NA	NA	NA	NA
WBGene00170047	0	NA	NA	NA	NA	NA
WBGene00170048	0	NA	NA	NA	NA	NA
WBGene00170049	0	NA	NA	NA	NA	NA
WBGene00170050	0	NA	NA	NA	NA	NA
WBGene00170051	0	NA	NA	NA	NA	NA
WBGene00170052	0	NA	NA	NA	NA	NA
WBGene00170053	0	NA	NA	NA	NA	NA
WBGene00170054	0	NA	NA	NA	NA	NA
WBGene00170055	0	NA	NA	NA	NA	NA
WBGene00170056	0	NA	NA	NA	NA	NA
WBGene00170057	0.150414	-0.281897	0.81905	-0.344176	0.730714	NA
WBGene00170058	0	NA	NA	NA	NA	NA
WBGene00170059	0	NA	NA	NA	NA	NA
WBGene00170060	0	NA	NA	NA	NA	NA
WBGene00170061	0	NA	NA	NA	NA	NA
WBGene00170062	0.397494	-0.536583	0.819894	-0.654454	0.512819	NA
WBGene00170063	0	NA	NA	NA	NA	NA
WBGene00170064	0	NA	NA	NA	NA	NA
WBGene00170065	0	NA	NA	NA	NA	NA
WBGene00170066	0	NA	NA	NA	NA	NA
WBGene00170067	0	NA	NA	NA	NA	NA
WBGene00170068	0	NA	NA	NA	NA	NA
WBGene00170069	0	NA	NA	NA	NA	NA
WBGene00170070	0	NA	NA	NA	NA	NA
WBGene00170071	0	NA	NA	NA	NA	NA
WBGene00170072	0	NA	NA	NA	NA	NA
WBGene00170073	0.341554	-0.0982596	0.819083	-0.119963	0.904512	NA
WBGene00170074	0	NA	NA	NA	NA	NA
WBGene00170075	0	NA	NA	NA	NA	NA
WBGene00170076	0	NA	NA	NA	NA	NA
WBGene00170077	0	NA	NA	NA	NA	NA
WBGene00170078	0.25543	0.534601	0.820378	0.651652	0.514626	NA
WBGene00170079	0	NA	NA	NA	NA	NA
WBGene00170080	0	NA	NA	NA	NA	NA
WBGene00170081	0	NA	NA	NA	NA	NA
WBGene00170082	0	NA	NA	NA	NA	NA
WBGene00170083	0	NA	NA	NA	NA	NA
WBGene00170084	0.103408	-0.159801	0.81905	-0.195105	0.845311	NA
WBGene00170085	0	NA	NA	NA	NA	NA
WBGene00170086	0	NA	NA	NA	NA	NA
WBGene00170087	0	NA	NA	NA	NA	NA
WBGene00170088	0.0752071	-0.159801	0.81905	-0.195105	0.845311	NA
WBGene00170089	0	NA	NA	NA	NA	NA
WBGene00170090	0.29812	-0.403994	0.81905	-0.493247	0.621838	NA
WBGene00170091	0	NA	NA	NA	NA	NA
WBGene00170092	0	NA	NA	NA	NA	NA
WBGene00170093	0	NA	NA	NA	NA	NA
WBGene00170094	2.30877	0.819527	0.868325	0.943802	0.345271	NA
WBGene00170095	0	NA	NA	NA	NA	NA
WBGene00170096	0	NA	NA	NA	NA	NA
WBGene00170097	0	NA	NA	NA	NA	NA
WBGene00170098	0	NA	NA	NA	NA	NA
WBGene00170099	0	NA	NA	NA	NA	NA
WBGene00170100	1.37148	-0.876701	0.836065	-1.0486	0.29436	NA
WBGene00170101	0	NA	NA	NA	NA	NA
WBGene00170102	0	NA	NA	NA	NA	NA
WBGene00170103	0	NA	NA	NA	NA	NA
WBGene00170104	0	NA	NA	NA	NA	NA
WBGene00170105	0	NA	NA	NA	NA	NA
WBGene00170106	1.02061	-0.846785	0.830655	-1.01942	0.308004	NA
WBGene00170107	0	NA	NA	NA	NA	NA
WBGene00170108	0.451242	-0.60149	0.821164	-0.732484	0.463873	NA
WBGene00170109	0	NA	NA	NA	NA	NA
WBGene00170110	0	NA	NA	NA	NA	NA
WBGene00170111	0.225621	-0.403994	0.81905	-0.493247	0.621838	NA
WBGene00170112	2.18567	-0.464569	0.940594	-0.49391	0.62137	NA
WBGene00170113	0	NA	NA	NA	NA	NA
WBGene00170114	0	NA	NA	NA	NA	NA
WBGene00170115	0	NA	NA	NA	NA	NA
WBGene00170116	0	NA	NA	NA	NA	NA
WBGene00170118	0	NA	NA	NA	NA	NA
WBGene00170119	0.601656	-0.699973	0.823851	-0.849636	0.395528	NA
WBGene00170120	0	NA	NA	NA	NA	NA
WBGene00170121	0	NA	NA	NA	NA	NA
WBGene00170122	0	NA	NA	NA	NA	NA
WBGene00170123	0	NA	NA	NA	NA	NA
WBGene00170124	0.0993734	-0.159801	0.81905	-0.195105	0.845311	NA
WBGene00170125	0	NA	NA	NA	NA	NA
WBGene00170126	0	NA	NA	NA	NA	NA
WBGene00170127	0	NA	NA	NA	NA	NA
WBGene00170128	0	NA	NA	NA	NA	NA
WBGene00170129	0	NA	NA	NA	NA	NA
WBGene00170130	0	NA	NA	NA	NA	NA
WBGene00170131	0	NA	NA	NA	NA	NA
WBGene00170132	0.627013	-0.700982	0.82388	-0.850831	0.394863	NA
WBGene00170133	0	NA	NA	NA	NA	NA
WBGene00170134	0	NA	NA	NA	NA	NA
WBGene00170135	0	NA	NA	NA	NA	NA
WBGene00170136	0.424368	-0.5769	0.82059	-0.703031	0.482036	NA
WBGene00170137	0	NA	NA	NA	NA	NA
WBGene00170138	0	NA	NA	NA	NA	NA
WBGene00170139	0	NA	NA	NA	NA	NA
WBGene00170140	0	NA	NA	NA	NA	NA
WBGene00170141	0	NA	NA	NA	NA	NA
WBGene00170142	0	NA	NA	NA	NA	NA
WBGene00170143	0	NA	NA	NA	NA	NA
WBGene00170144	0	NA	NA	NA	NA	NA
WBGene00170145	0	NA	NA	NA	NA	NA
WBGene00170146	0	NA	NA	NA	NA	NA
WBGene00170147	0	NA	NA	NA	NA	NA
WBGene00170148	0	NA	NA	NA	NA	NA
WBGene00170149	0	NA	NA	NA	NA	NA
WBGene00170150	1.68736	-0.892928	0.839096	-1.06415	0.287259	NA
WBGene00170151	0	NA	NA	NA	NA	NA
WBGene00170152	0.827278	-0.800635	0.827843	-0.967134	0.333477	NA
WBGene00170153	0	NA	NA	NA	NA	NA
WBGene00170154	0	NA	NA	NA	NA	NA
WBGene00170155	0	NA	NA	NA	NA	NA
WBGene00170156	0	NA	NA	NA	NA	NA
WBGene00170157	0	NA	NA	NA	NA	NA
WBGene00170158	0	NA	NA	NA	NA	NA
WBGene00170159	0.676863	-0.739393	0.825298	-0.895911	0.3703	NA
WBGene00170160	0	NA	NA	NA	NA	NA
WBGene00170161	0	NA	NA	NA	NA	NA
WBGene00170162	0	NA	NA	NA	NA	NA
WBGene00170163	0	NA	NA	NA	NA	NA
WBGene00170164	0	NA	NA	NA	NA	NA
WBGene00170165	0	NA	NA	NA	NA	NA
WBGene00170166	0	NA	NA	NA	NA	NA
WBGene00170167	0	NA	NA	NA	NA	NA
WBGene00170168	0	NA	NA	NA	NA	NA
WBGene00170169	0	NA	NA	NA	NA	NA
WBGene00170170	0.331617	-0.403994	0.81905	-0.493247	0.621838	NA
WBGene00170171	1.99828	-0.904302	0.841155	-1.07507	0.282343	NA
WBGene00170172	0	NA	NA	NA	NA	NA
WBGene00170173	0	NA	NA	NA	NA	NA
WBGene00170174	0	NA	NA	NA	NA	NA
WBGene00170175	0	NA	NA	NA	NA	NA
WBGene00170176	0	NA	NA	NA	NA	NA
WBGene00170177	0	NA	NA	NA	NA	NA
WBGene00170178	0	NA	NA	NA	NA	NA
WBGene00170179	0	NA	NA	NA	NA	NA
WBGene00170180	0	NA	NA	NA	NA	NA
WBGene00170181	0	NA	NA	NA	NA	NA
WBGene00170182	0	NA	NA	NA	NA	NA
WBGene00170183	0	NA	NA	NA	NA	NA
WBGene00170184	1.28205	-0.868549	0.834498	-1.0408	0.297967	NA
WBGene00170185	0	NA	NA	NA	NA	NA
WBGene00170186	0.451242	-0.60149	0.821164	-0.732484	0.463873	NA
WBGene00170187	0	NA	NA	NA	NA	NA
WBGene00170188	0	NA	NA	NA	NA	NA
WBGene00170189	0	NA	NA	NA	NA	NA
WBGene00170190	0	NA	NA	NA	NA	NA
WBGene00170191	0	NA	NA	NA	NA	NA
WBGene00170192	0.676863	-0.739393	0.825298	-0.895911	0.3703	NA
WBGene00170193	0	NA	NA	NA	NA	NA
WBGene00170194	0	NA	NA	NA	NA	NA
WBGene00170195	0	NA	NA	NA	NA	NA
WBGene00170196	0	NA	NA	NA	NA	NA
WBGene00170197	0	NA	NA	NA	NA	NA
WBGene00170198	0	NA	NA	NA	NA	NA
WBGene00170199	0	NA	NA	NA	NA	NA
WBGene00170200	0	NA	NA	NA	NA	NA
WBGene00170201	0	NA	NA	NA	NA	NA
WBGene00170202	0.103408	-0.159801	0.81905	-0.195105	0.845311	NA
WBGene00170203	0	NA	NA	NA	NA	NA
WBGene00170204	0	NA	NA	NA	NA	NA
WBGene00170205	0	NA	NA	NA	NA	NA
WBGene00170206	0	NA	NA	NA	NA	NA
WBGene00170207	0	NA	NA	NA	NA	NA
WBGene00170208	0	NA	NA	NA	NA	NA
WBGene00170209	0	NA	NA	NA	NA	NA
WBGene00170210	0	NA	NA	NA	NA	NA
WBGene00170211	0.439901	-0.536583	0.819894	-0.654454	0.512819	NA
WBGene00170212	0	NA	NA	NA	NA	NA
WBGene00170213	0	NA	NA	NA	NA	NA
WBGene00170214	0	NA	NA	NA	NA	NA
WBGene00170215	0.225621	-0.403994	0.81905	-0.493247	0.621838	NA
WBGene00170216	0.530173	-0.639813	0.822199	-0.778173	0.436467	NA
WBGene00170217	0	NA	NA	NA	NA	NA
WBGene00170218	0	NA	NA	NA	NA	NA
WBGene00170219	0	NA	NA	NA	NA	NA
WBGene00170220	0	NA	NA	NA	NA	NA
WBGene00170221	0	NA	NA	NA	NA	NA
WBGene00170222	0	NA	NA	NA	NA	NA
WBGene00170223	0	NA	NA	NA	NA	NA
WBGene00170224	0	NA	NA	NA	NA	NA
WBGene00170225	0	NA	NA	NA	NA	NA
WBGene00170226	0	NA	NA	NA	NA	NA
WBGene00170227	0	NA	NA	NA	NA	NA
WBGene00170228	0	NA	NA	NA	NA	NA
WBGene00170229	0	NA	NA	NA	NA	NA
WBGene00170230	0	NA	NA	NA	NA	NA
WBGene00170231	0	NA	NA	NA	NA	NA
WBGene00170232	0	NA	NA	NA	NA	NA
WBGene00170233	0	NA	NA	NA	NA	NA
WBGene00170234	0	NA	NA	NA	NA	NA
WBGene00170235	0	NA	NA	NA	NA	NA
WBGene00170236	0	NA	NA	NA	NA	NA
WBGene00170237	0	NA	NA	NA	NA	NA
WBGene00170238	0	NA	NA	NA	NA	NA
WBGene00170239	0	NA	NA	NA	NA	NA
WBGene00170240	0	NA	NA	NA	NA	NA
WBGene00170241	0	NA	NA	NA	NA	NA
WBGene00170242	0	NA	NA	NA	NA	NA
WBGene00170243	0	NA	NA	NA	NA	NA
WBGene00170244	0	NA	NA	NA	NA	NA
WBGene00170245	0	NA	NA	NA	NA	NA
WBGene00170246	0	NA	NA	NA	NA	NA
WBGene00170247	0	NA	NA	NA	NA	NA
WBGene00170248	0	NA	NA	NA	NA	NA
WBGene00170249	0	NA	NA	NA	NA	NA
WBGene00170250	0	NA	NA	NA	NA	NA
WBGene00170251	0	NA	NA	NA	NA	NA
WBGene00170252	0.109975	-0.159801	0.81905	-0.195105	0.845311	NA
WBGene00170253	0	NA	NA	NA	NA	NA
WBGene00170254	0	NA	NA	NA	NA	NA
WBGene00170255	0	NA	NA	NA	NA	NA
WBGene00170256	0	NA	NA	NA	NA	NA
WBGene00170257	0	NA	NA	NA	NA	NA
WBGene00170258	0	NA	NA	NA	NA	NA
WBGene00170259	0	NA	NA	NA	NA	NA
WBGene00170260	0	NA	NA	NA	NA	NA
WBGene00170261	0	NA	NA	NA	NA	NA
WBGene00170262	0	NA	NA	NA	NA	NA
WBGene00170263	0	NA	NA	NA	NA	NA
WBGene00170264	0	NA	NA	NA	NA	NA
WBGene00170265	0	NA	NA	NA	NA	NA
WBGene00170266	0	NA	NA	NA	NA	NA
WBGene00170267	0.150414	-0.281897	0.81905	-0.344176	0.730714	NA
WBGene00170268	0	NA	NA	NA	NA	NA
WBGene00170269	0	NA	NA	NA	NA	NA
WBGene00170270	0	NA	NA	NA	NA	NA
WBGene00170271	0.150414	-0.281897	0.81905	-0.344176	0.730714	NA
WBGene00170272	0	NA	NA	NA	NA	NA
WBGene00170273	0	NA	NA	NA	NA	NA
WBGene00170274	0	NA	NA	NA	NA	NA
WBGene00170275	0.769231	-0.760215	0.826201	-0.920133	0.357503	NA
WBGene00170276	0	NA	NA	NA	NA	NA
WBGene00170277	0.584417	-0.088489	0.825895	-0.107143	0.914675	NA
WBGene00170278	0	NA	NA	NA	NA	NA
WBGene00170279	0.0752071	-0.159801	0.81905	-0.195105	0.845311	NA
WBGene00170280	0.708788	-0.743584	0.825483	-0.900786	0.367702	NA
WBGene00170281	0	NA	NA	NA	NA	NA
WBGene00170282	0	NA	NA	NA	NA	NA
WBGene00170283	0	NA	NA	NA	NA	NA
WBGene00170284	0	NA	NA	NA	NA	NA
WBGene00170285	0	NA	NA	NA	NA	NA
WBGene00170286	0	NA	NA	NA	NA	NA
WBGene00170287	0	NA	NA	NA	NA	NA
WBGene00170288	0.182389	0.451671	0.81985	0.550919	0.581689	NA
WBGene00170289	0	NA	NA	NA	NA	NA
WBGene00170290	0	NA	NA	NA	NA	NA
WBGene00170291	0	NA	NA	NA	NA	NA
WBGene00170292	0	NA	NA	NA	NA	NA
WBGene00170293	0	NA	NA	NA	NA	NA
WBGene00170294	1.36706	-0.876218	0.835973	-1.04814	0.294573	NA
WBGene00170295	0	NA	NA	NA	NA	NA
WBGene00170296	0	NA	NA	NA	NA	NA
WBGene00170297	0	NA	NA	NA	NA	NA
WBGene00170298	0	NA	NA	NA	NA	NA
WBGene00170299	0	NA	NA	NA	NA	NA
WBGene00170300	0	NA	NA	NA	NA	NA
WBGene00170301	0	NA	NA	NA	NA	NA
WBGene00170302	0	NA	NA	NA	NA	NA
WBGene00170303	0	NA	NA	NA	NA	NA
WBGene00170304	0.729338	1.00544	0.828593	1.21343	0.224965	NA
WBGene00170305	0.17458	-0.281897	0.81905	-0.344176	0.730714	NA
WBGene00170306	0	NA	NA	NA	NA	NA
WBGene00170307	0	NA	NA	NA	NA	NA
WBGene00170308	0	NA	NA	NA	NA	NA
WBGene00170309	0	NA	NA	NA	NA	NA
WBGene00170310	0	NA	NA	NA	NA	NA
WBGene00170311	0	NA	NA	NA	NA	NA
WBGene00170312	0.0993734	-0.159801	0.81905	-0.195105	0.845311	NA
WBGene00170313	0	NA	NA	NA	NA	NA
WBGene00170314	0	NA	NA	NA	NA	NA
WBGene00170315	0	NA	NA	NA	NA	NA
WBGene00170316	0	NA	NA	NA	NA	NA
WBGene00170317	0	NA	NA	NA	NA	NA
WBGene00170318	0	NA	NA	NA	NA	NA
WBGene00170319	0	NA	NA	NA	NA	NA
WBGene00170320	0	NA	NA	NA	NA	NA
WBGene00170321	0.451242	-0.60149	0.821164	-0.732484	0.463873	NA
WBGene00170322	0.376035	-0.548528	0.82009	-0.668864	0.503582	NA
WBGene00170323	0	NA	NA	NA	NA	NA
WBGene00170324	0	NA	NA	NA	NA	NA
WBGene00170325	0	NA	NA	NA	NA	NA
WBGene00170326	0	NA	NA	NA	NA	NA
WBGene00170327	0	NA	NA	NA	NA	NA
WBGene00170328	0	NA	NA	NA	NA	NA
WBGene00170329	0	NA	NA	NA	NA	NA
WBGene00170330	0	NA	NA	NA	NA	NA
WBGene00170331	0	NA	NA	NA	NA	NA
WBGene00170332	0	NA	NA	NA	NA	NA
WBGene00170333	0	NA	NA	NA	NA	NA
WBGene00170334	0.225621	-0.403994	0.81905	-0.493247	0.621838	NA
WBGene00170335	1.09975	-0.854943	0.831818	-1.0278	0.304044	NA
WBGene00170336	0	NA	NA	NA	NA	NA
WBGene00170337	0	NA	NA	NA	NA	NA
WBGene00170338	0	NA	NA	NA	NA	NA
WBGene00170339	0	NA	NA	NA	NA	NA
WBGene00170340	0	NA	NA	NA	NA	NA
WBGene00170341	0.0752071	-0.159801	0.81905	-0.195105	0.845311	NA
WBGene00170342	0	NA	NA	NA	NA	NA
WBGene00170343	0.0993734	-0.159801	0.81905	-0.195105	0.845311	NA
WBGene00170344	0	NA	NA	NA	NA	NA
WBGene00170345	0	NA	NA	NA	NA	NA
WBGene00170346	0	NA	NA	NA	NA	NA
WBGene00170347	0	NA	NA	NA	NA	NA
WBGene00170348	0	NA	NA	NA	NA	NA
WBGene00170349	0	NA	NA	NA	NA	NA
WBGene00170350	0	NA	NA	NA	NA	NA
WBGene00170351	0	NA	NA	NA	NA	NA
WBGene00170352	0	NA	NA	NA	NA	NA
WBGene00170353	0	NA	NA	NA	NA	NA
WBGene00170354	0.523741	-0.644373	0.822323	-0.7836	0.433275	NA
WBGene00170355	0	NA	NA	NA	NA	NA
WBGene00170356	0	NA	NA	NA	NA	NA
WBGene00170357	0	NA	NA	NA	NA	NA
WBGene00170358	0	NA	NA	NA	NA	NA
WBGene00170359	0	NA	NA	NA	NA	NA
WBGene00170360	0	NA	NA	NA	NA	NA
WBGene00170361	0	NA	NA	NA	NA	NA
WBGene00170362	0	NA	NA	NA	NA	NA
WBGene00170363	0	NA	NA	NA	NA	NA
WBGene00170364	0	NA	NA	NA	NA	NA
WBGene00170365	0	NA	NA	NA	NA	NA
WBGene00170366	0	NA	NA	NA	NA	NA
WBGene00170367	0	NA	NA	NA	NA	NA
WBGene00170368	0.472701	-0.605985	0.821273	-0.73786	0.460599	NA
WBGene00170369	0	NA	NA	NA	NA	NA
WBGene00170370	0	NA	NA	NA	NA	NA
WBGene00170371	1.38547	-0.878022	0.836316	-1.04987	0.293778	NA
WBGene00170372	0	NA	NA	NA	NA	NA
WBGene00170373	0	NA	NA	NA	NA	NA
WBGene00170374	0	NA	NA	NA	NA	NA
WBGene00170375	0	NA	NA	NA	NA	NA
WBGene00170376	0	NA	NA	NA	NA	NA
WBGene00170377	0	NA	NA	NA	NA	NA
WBGene00170378	0	NA	NA	NA	NA	NA
WBGene00170379	0	NA	NA	NA	NA	NA
WBGene00170380	0.0752071	-0.159801	0.81905	-0.195105	0.845311	NA
WBGene00170381	0	NA	NA	NA	NA	NA
WBGene00170382	0	NA	NA	NA	NA	NA
WBGene00170383	0.118167	0.145441	0.81905	0.177573	0.859058	NA
WBGene00170384	0	NA	NA	NA	NA	NA
WBGene00170385	0	NA	NA	NA	NA	NA
WBGene00170386	0.103408	-0.159801	0.81905	-0.195105	0.845311	NA
WBGene00170387	0	NA	NA	NA	NA	NA
WBGene00170388	0	NA	NA	NA	NA	NA
WBGene00170389	0.736989	-0.754725	0.825967	-0.913747	0.36085	NA
WBGene00170390	0	NA	NA	NA	NA	NA
WBGene00170392	0	NA	NA	NA	NA	NA
WBGene00170393	0	NA	NA	NA	NA	NA
WBGene00170394	0	NA	NA	NA	NA	NA
WBGene00170395	0	NA	NA	NA	NA	NA
WBGene00170396	0	NA	NA	NA	NA	NA
WBGene00170397	1.3623	1.25529	0.835613	1.50224	0.133036	NA
WBGene00170398	0	NA	NA	NA	NA	NA
WBGene00170399	0	NA	NA	NA	NA	NA
WBGene00170400	0	NA	NA	NA	NA	NA
WBGene00170401	0	NA	NA	NA	NA	NA
WBGene00170402	0	NA	NA	NA	NA	NA
WBGene00170403	0	NA	NA	NA	NA	NA
WBGene00170404	0	NA	NA	NA	NA	NA
WBGene00170405	0	NA	NA	NA	NA	NA
WBGene00170406	0	NA	NA	NA	NA	NA
WBGene00170407	0	NA	NA	NA	NA	NA
WBGene00170408	0	NA	NA	NA	NA	NA
WBGene00170409	0	NA	NA	NA	NA	NA
WBGene00170410	0.0752071	-0.159801	0.81905	-0.195105	0.845311	NA
WBGene00170411	0	NA	NA	NA	NA	NA
WBGene00170412	0	NA	NA	NA	NA	NA
WBGene00170413	0	NA	NA	NA	NA	NA
WBGene00170414	0	NA	NA	NA	NA	NA
WBGene00170415	0	NA	NA	NA	NA	NA
WBGene00170416	0	NA	NA	NA	NA	NA
WBGene00170417	0	NA	NA	NA	NA	NA
WBGene00170418	0	NA	NA	NA	NA	NA
WBGene00170419	0	NA	NA	NA	NA	NA
WBGene00170420	0	NA	NA	NA	NA	NA
WBGene00170421	0	NA	NA	NA	NA	NA
WBGene00170422	0	NA	NA	NA	NA	NA
WBGene00170423	0	NA	NA	NA	NA	NA
WBGene00170424	0	NA	NA	NA	NA	NA
WBGene00170425	0.0752071	-0.159801	0.81905	-0.195105	0.845311	NA
WBGene00170426	0	NA	NA	NA	NA	NA
WBGene00170427	0	NA	NA	NA	NA	NA
WBGene00170428	0	NA	NA	NA	NA	NA
WBGene00170429	0.434003	0.0484203	0.821978	0.058907	0.953026	NA
WBGene00170430	0	NA	NA	NA	NA	NA
WBGene00170431	0	NA	NA	NA	NA	NA
WBGene00170432	0	NA	NA	NA	NA	NA
WBGene00170433	0	NA	NA	NA	NA	NA
WBGene00170434	0	NA	NA	NA	NA	NA
WBGene00170435	0	NA	NA	NA	NA	NA
WBGene00170436	0	NA	NA	NA	NA	NA
WBGene00170437	0	NA	NA	NA	NA	NA
WBGene00170438	0	NA	NA	NA	NA	NA
WBGene00170439	0	NA	NA	NA	NA	NA
WBGene00170440	0	NA	NA	NA	NA	NA
WBGene00170441	0	NA	NA	NA	NA	NA
WBGene00170442	0	NA	NA	NA	NA	NA
WBGene00170443	0	NA	NA	NA	NA	NA
WBGene00170444	1.6036	0.0875783	0.843354	0.103845	0.917292	NA
WBGene00170445	0	NA	NA	NA	NA	NA
WBGene00170446	0	NA	NA	NA	NA	NA
WBGene00170447	0	NA	NA	NA	NA	NA
WBGene00170448	0	NA	NA	NA	NA	NA
WBGene00170449	0	NA	NA	NA	NA	NA
WBGene00170450	0.376035	-0.548528	0.82009	-0.668864	0.503582	NA
WBGene00170451	0	NA	NA	NA	NA	NA
WBGene00170452	0	NA	NA	NA	NA	NA
WBGene00170453	0	NA	NA	NA	NA	NA
WBGene00170454	0.794987	-0.78048	0.827042	-0.9437	0.345323	NA
WBGene00170455	0	NA	NA	NA	NA	NA
WBGene00170456	0	NA	NA	NA	NA	NA
WBGene00170457	0	NA	NA	NA	NA	NA
WBGene00170458	0	NA	NA	NA	NA	NA
WBGene00170459	0	NA	NA	NA	NA	NA
WBGene00170460	0	NA	NA	NA	NA	NA
WBGene00170461	0	NA	NA	NA	NA	NA
WBGene00170462	0.300828	-0.488967	0.819284	-0.596822	0.550626	NA
WBGene00170463	0.0607965	0.145441	0.81905	0.177573	0.859058	NA
WBGene00170464	0	NA	NA	NA	NA	NA
WBGene00170465	0	NA	NA	NA	NA	NA
WBGene00170466	0	NA	NA	NA	NA	NA
WBGene00170467	0	NA	NA	NA	NA	NA
WBGene00170468	0	NA	NA	NA	NA	NA
WBGene00170469	0	NA	NA	NA	NA	NA
WBGene00170470	0	NA	NA	NA	NA	NA
WBGene00170471	0	NA	NA	NA	NA	NA
WBGene00170472	0.0752071	-0.159801	0.81905	-0.195105	0.845311	NA
WBGene00170473	0	NA	NA	NA	NA	NA
WBGene00170474	0	NA	NA	NA	NA	NA
WBGene00170475	0	NA	NA	NA	NA	NA
WBGene00170476	0	NA	NA	NA	NA	NA
WBGene00170477	0	NA	NA	NA	NA	NA
WBGene00170478	0	NA	NA	NA	NA	NA
WBGene00170479	0	NA	NA	NA	NA	NA
WBGene00170480	0	NA	NA	NA	NA	NA
WBGene00170481	0	NA	NA	NA	NA	NA
WBGene00170482	0	NA	NA	NA	NA	NA
WBGene00170483	0	NA	NA	NA	NA	NA
WBGene00170484	0	NA	NA	NA	NA	NA
WBGene00170485	0	NA	NA	NA	NA	NA
WBGene00170486	0	NA	NA	NA	NA	NA
WBGene00170487	0	NA	NA	NA	NA	NA
WBGene00170488	0	NA	NA	NA	NA	NA
WBGene00170489	0	NA	NA	NA	NA	NA
WBGene00170490	0	NA	NA	NA	NA	NA
WBGene00170491	0	NA	NA	NA	NA	NA
WBGene00170492	0	NA	NA	NA	NA	NA
WBGene00170493	0	NA	NA	NA	NA	NA
WBGene00170494	0	NA	NA	NA	NA	NA
WBGene00170495	0	NA	NA	NA	NA	NA
WBGene00170496	0	NA	NA	NA	NA	NA
WBGene00170497	0	NA	NA	NA	NA	NA
WBGene00170498	0	NA	NA	NA	NA	NA
WBGene00170499	0	NA	NA	NA	NA	NA
WBGene00170500	0	NA	NA	NA	NA	NA
WBGene00170501	0	NA	NA	NA	NA	NA
WBGene00170502	0	NA	NA	NA	NA	NA
WBGene00170503	0	NA	NA	NA	NA	NA
WBGene00170504	0	NA	NA	NA	NA	NA
WBGene00170505	0	NA	NA	NA	NA	NA
WBGene00170506	0	NA	NA	NA	NA	NA
WBGene00170507	0	NA	NA	NA	NA	NA
WBGene00170508	0	NA	NA	NA	NA	NA
WBGene00170509	0	NA	NA	NA	NA	NA
WBGene00170510	0	NA	NA	NA	NA	NA
WBGene00170511	0	NA	NA	NA	NA	NA
WBGene00170512	0	NA	NA	NA	NA	NA
WBGene00170513	0	NA	NA	NA	NA	NA
WBGene00170514	0	NA	NA	NA	NA	NA
WBGene00170515	0	NA	NA	NA	NA	NA
WBGene00170516	0.769231	-0.760215	0.826201	-0.920133	0.357503	NA
WBGene00170517	0	NA	NA	NA	NA	NA
WBGene00170518	0	NA	NA	NA	NA	NA
WBGene00170519	0	NA	NA	NA	NA	NA
WBGene00170520	0	NA	NA	NA	NA	NA
WBGene00170521	0	NA	NA	NA	NA	NA
WBGene00170522	0	NA	NA	NA	NA	NA
WBGene00170523	0	NA	NA	NA	NA	NA
WBGene00170524	0	NA	NA	NA	NA	NA
WBGene00170525	0	NA	NA	NA	NA	NA
WBGene00170526	0	NA	NA	NA	NA	NA
WBGene00170527	0	NA	NA	NA	NA	NA
WBGene00170528	0	NA	NA	NA	NA	NA
WBGene00170529	0	NA	NA	NA	NA	NA
WBGene00170530	0	NA	NA	NA	NA	NA
WBGene00170531	0	NA	NA	NA	NA	NA
WBGene00170532	0	NA	NA	NA	NA	NA
WBGene00170533	0	NA	NA	NA	NA	NA
WBGene00170534	0	NA	NA	NA	NA	NA
WBGene00170535	0.833529	1.06781	0.829942	1.2866	0.198233	NA
WBGene00170536	0	NA	NA	NA	NA	NA
WBGene00170537	0	NA	NA	NA	NA	NA
WBGene00170538	0.681049	0.967133	0.827793	1.16833	0.242675	NA
WBGene00170539	0	NA	NA	NA	NA	NA
WBGene00170540	0	NA	NA	NA	NA	NA
WBGene00170541	0	NA	NA	NA	NA	NA
WBGene00170542	0	NA	NA	NA	NA	NA
WBGene00170543	0	NA	NA	NA	NA	NA
WBGene00170544	0	NA	NA	NA	NA	NA
WBGene00170545	0	NA	NA	NA	NA	NA
WBGene00170546	0	NA	NA	NA	NA	NA
WBGene00170547	0	NA	NA	NA	NA	NA
WBGene00170548	0	NA	NA	NA	NA	NA
WBGene00170549	0	NA	NA	NA	NA	NA
WBGene00170550	0	NA	NA	NA	NA	NA
WBGene00170551	0	NA	NA	NA	NA	NA
WBGene00170552	0	NA	NA	NA	NA	NA
WBGene00170553	0	NA	NA	NA	NA	NA
WBGene00170554	0	NA	NA	NA	NA	NA
WBGene00170555	0	NA	NA	NA	NA	NA
WBGene00170556	0	NA	NA	NA	NA	NA
WBGene00170557	0	NA	NA	NA	NA	NA
WBGene00170558	0	NA	NA	NA	NA	NA
WBGene00170559	0	NA	NA	NA	NA	NA
WBGene00170560	0	NA	NA	NA	NA	NA
WBGene00170561	0	NA	NA	NA	NA	NA
WBGene00170562	0	NA	NA	NA	NA	NA
WBGene00170563	0	NA	NA	NA	NA	NA
WBGene00170564	0	NA	NA	NA	NA	NA
WBGene00170565	0	NA	NA	NA	NA	NA
WBGene00170566	0	NA	NA	NA	NA	NA
WBGene00170567	0	NA	NA	NA	NA	NA
WBGene00170568	0	NA	NA	NA	NA	NA
WBGene00170569	0	NA	NA	NA	NA	NA
WBGene00170570	0	NA	NA	NA	NA	NA
WBGene00170571	0	NA	NA	NA	NA	NA
WBGene00170572	0	NA	NA	NA	NA	NA
WBGene00170573	0	NA	NA	NA	NA	NA
WBGene00170574	0	NA	NA	NA	NA	NA
WBGene00170575	0	NA	NA	NA	NA	NA
WBGene00170576	0	NA	NA	NA	NA	NA
WBGene00170577	0	NA	NA	NA	NA	NA
WBGene00170578	0	NA	NA	NA	NA	NA
WBGene00170579	0	NA	NA	NA	NA	NA
WBGene00170580	0	NA	NA	NA	NA	NA
WBGene00170581	0	NA	NA	NA	NA	NA
WBGene00170582	0	NA	NA	NA	NA	NA
WBGene00170583	0	NA	NA	NA	NA	NA
WBGene00170584	0	NA	NA	NA	NA	NA
WBGene00170585	0	NA	NA	NA	NA	NA
WBGene00170586	0	NA	NA	NA	NA	NA
WBGene00170587	0.25641	-0.281897	0.81905	-0.344176	0.730714	NA
WBGene00170588	0.451242	-0.60149	0.821164	-0.732484	0.463873	NA
WBGene00170589	0	NA	NA	NA	NA	NA
WBGene00170590	0	NA	NA	NA	NA	NA
WBGene00170591	0	NA	NA	NA	NA	NA
WBGene00170592	0	NA	NA	NA	NA	NA
WBGene00170593	0	NA	NA	NA	NA	NA
WBGene00170594	0	NA	NA	NA	NA	NA
WBGene00170595	0.824283	0.188763	0.833765	0.226398	0.820892	NA
WBGene00170596	0	NA	NA	NA	NA	NA
WBGene00170597	0	NA	NA	NA	NA	NA
WBGene00170598	0	NA	NA	NA	NA	NA
WBGene00170599	0	NA	NA	NA	NA	NA
WBGene00170600	0	NA	NA	NA	NA	NA
WBGene00170601	0	NA	NA	NA	NA	NA
WBGene00170602	0.0752071	-0.159801	0.81905	-0.195105	0.845311	NA
WBGene00170603	0	NA	NA	NA	NA	NA
WBGene00170604	0	NA	NA	NA	NA	NA
WBGene00170605	0	NA	NA	NA	NA	NA
WBGene00170606	0	NA	NA	NA	NA	NA
WBGene00170607	0	NA	NA	NA	NA	NA
WBGene00170608	0.150414	-0.281897	0.81905	-0.344176	0.730714	NA
WBGene00170609	1.33208	-0.880963	0.837122	-1.05237	0.29263	NA
WBGene00170610	0	NA	NA	NA	NA	NA
WBGene00170611	0.225621	-0.403994	0.81905	-0.493247	0.621838	NA
WBGene00170612	0	NA	NA	NA	NA	NA
WBGene00170613	0	NA	NA	NA	NA	NA
WBGene00170614	0	NA	NA	NA	NA	NA
WBGene00170615	0	NA	NA	NA	NA	NA
WBGene00170616	0	NA	NA	NA	NA	NA
WBGene00170617	0	NA	NA	NA	NA	NA
WBGene00170618	0	NA	NA	NA	NA	NA
WBGene00170619	0	NA	NA	NA	NA	NA
WBGene00170620	0	NA	NA	NA	NA	NA
WBGene00170621	0	NA	NA	NA	NA	NA
WBGene00170622	0	NA	NA	NA	NA	NA
WBGene00170623	0	NA	NA	NA	NA	NA
WBGene00170624	0	NA	NA	NA	NA	NA
WBGene00170625	0	NA	NA	NA	NA	NA
WBGene00170626	0.400202	-0.562042	0.820307	-0.685161	0.493242	NA
WBGene00170627	0	NA	NA	NA	NA	NA
WBGene00170628	0.150414	-0.281897	0.81905	-0.344176	0.730714	NA
WBGene00170629	0	NA	NA	NA	NA	NA
WBGene00170630	0	NA	NA	NA	NA	NA
WBGene00170631	0	NA	NA	NA	NA	NA
WBGene00170632	0	NA	NA	NA	NA	NA
WBGene00170633	0	NA	NA	NA	NA	NA
WBGene00170634	4.98797	-2.03889	0.939228	-2.17081	NA	NA
WBGene00170635	0	NA	NA	NA	NA	NA
WBGene00170636	0	NA	NA	NA	NA	NA
WBGene00170637	0	NA	NA	NA	NA	NA
WBGene00170638	0	NA	NA	NA	NA	NA
WBGene00170639	0	NA	NA	NA	NA	NA
WBGene00170640	0	NA	NA	NA	NA	NA
WBGene00170641	0	NA	NA	NA	NA	NA
WBGene00170642	0	NA	NA	NA	NA	NA
WBGene00170643	0	NA	NA	NA	NA	NA
WBGene00170644	0	NA	NA	NA	NA	NA
WBGene00170645	0	NA	NA	NA	NA	NA
WBGene00170646	0	NA	NA	NA	NA	NA
WBGene00170647	0	NA	NA	NA	NA	NA
WBGene00170648	0	NA	NA	NA	NA	NA
WBGene00170649	0	NA	NA	NA	NA	NA
WBGene00170650	0	NA	NA	NA	NA	NA
WBGene00170651	0	NA	NA	NA	NA	NA
WBGene00170652	0	NA	NA	NA	NA	NA
WBGene00170653	0	NA	NA	NA	NA	NA
WBGene00170654	0.496867	-0.620671	0.821665	-0.755382	0.45002	NA
WBGene00170655	0	NA	NA	NA	NA	NA
WBGene00170656	0	NA	NA	NA	NA	NA
WBGene00170657	0	NA	NA	NA	NA	NA
WBGene00170658	0	NA	NA	NA	NA	NA
WBGene00170659	2.0222	1.15325	0.883231	1.30572	0.191649	NA
WBGene00170660	0	NA	NA	NA	NA	NA
WBGene00170661	0	NA	NA	NA	NA	NA
WBGene00170662	0	NA	NA	NA	NA	NA
WBGene00170663	0	NA	NA	NA	NA	NA
WBGene00170664	0	NA	NA	NA	NA	NA
WBGene00170665	0	NA	NA	NA	NA	NA
WBGene00170666	0.219951	-0.281897	0.81905	-0.344176	0.730714	NA
WBGene00170667	0	NA	NA	NA	NA	NA
WBGene00170668	0	NA	NA	NA	NA	NA
WBGene00170669	0.300828	-0.488967	0.819284	-0.596822	0.550626	NA
WBGene00170670	0	NA	NA	NA	NA	NA
WBGene00170671	0	NA	NA	NA	NA	NA
WBGene00170672	0	NA	NA	NA	NA	NA
WBGene00170673	0	NA	NA	NA	NA	NA
WBGene00170674	0	NA	NA	NA	NA	NA
WBGene00170675	0	NA	NA	NA	NA	NA
WBGene00170676	0	NA	NA	NA	NA	NA
WBGene00170677	0	NA	NA	NA	NA	NA
WBGene00170678	0	NA	NA	NA	NA	NA
WBGene00170679	0	NA	NA	NA	NA	NA
WBGene00170680	0	NA	NA	NA	NA	NA
WBGene00170681	0	NA	NA	NA	NA	NA
WBGene00170682	0	NA	NA	NA	NA	NA
WBGene00170683	0	NA	NA	NA	NA	NA
WBGene00170684	0	NA	NA	NA	NA	NA
WBGene00170685	0	NA	NA	NA	NA	NA
WBGene00170686	0	NA	NA	NA	NA	NA
WBGene00170687	0	NA	NA	NA	NA	NA
WBGene00170688	0	NA	NA	NA	NA	NA
WBGene00170689	0	NA	NA	NA	NA	NA
WBGene00170690	0	NA	NA	NA	NA	NA
WBGene00170691	0	NA	NA	NA	NA	NA
WBGene00170692	0	NA	NA	NA	NA	NA
WBGene00170693	0	NA	NA	NA	NA	NA
WBGene00170694	0	NA	NA	NA	NA	NA
WBGene00170695	0	NA	NA	NA	NA	NA
WBGene00170697	0.150414	-0.281897	0.81905	-0.344176	0.730714	NA
WBGene00170698	0	NA	NA	NA	NA	NA
WBGene00170699	0	NA	NA	NA	NA	NA
WBGene00170700	0	NA	NA	NA	NA	NA
WBGene00170701	0	NA	NA	NA	NA	NA
WBGene00170702	0	NA	NA	NA	NA	NA
WBGene00170703	0	NA	NA	NA	NA	NA
WBGene00170704	0.254605	-0.0982596	0.819083	-0.119963	0.904512	NA
WBGene00170705	0	NA	NA	NA	NA	NA
WBGene00170706	0	NA	NA	NA	NA	NA
WBGene00170707	0	NA	NA	NA	NA	NA
WBGene00170708	0	NA	NA	NA	NA	NA
WBGene00170709	0	NA	NA	NA	NA	NA
WBGene00170710	0	NA	NA	NA	NA	NA
WBGene00170711	0	NA	NA	NA	NA	NA
WBGene00170712	0	NA	NA	NA	NA	NA
WBGene00170713	0	NA	NA	NA	NA	NA
WBGene00170714	0	NA	NA	NA	NA	NA
WBGene00170715	0	NA	NA	NA	NA	NA
WBGene00170716	0.303982	0.631573	0.821421	0.768878	0.441966	NA
WBGene00170717	0	NA	NA	NA	NA	NA
WBGene00170718	0	NA	NA	NA	NA	NA
WBGene00170719	0	NA	NA	NA	NA	NA
WBGene00170720	0	NA	NA	NA	NA	NA
WBGene00170721	0	NA	NA	NA	NA	NA
WBGene00170722	0	NA	NA	NA	NA	NA
WBGene00170723	0	NA	NA	NA	NA	NA
WBGene00170724	0	NA	NA	NA	NA	NA
WBGene00170725	0.58285	-0.68336	0.82336	-0.829964	0.406559	NA
WBGene00170726	0	NA	NA	NA	NA	NA
WBGene00170727	0	NA	NA	NA	NA	NA
WBGene00170728	0	NA	NA	NA	NA	NA
WBGene00170729	0	NA	NA	NA	NA	NA
WBGene00170730	0	NA	NA	NA	NA	NA
WBGene00170731	0	NA	NA	NA	NA	NA
WBGene00170732	0	NA	NA	NA	NA	NA
WBGene00170733	0	NA	NA	NA	NA	NA
WBGene00170734	0	NA	NA	NA	NA	NA
WBGene00170735	0	NA	NA	NA	NA	NA
WBGene00170736	0	NA	NA	NA	NA	NA
WBGene00170737	0	NA	NA	NA	NA	NA
WBGene00170738	0	NA	NA	NA	NA	NA
WBGene00170739	0	NA	NA	NA	NA	NA
WBGene00170740	0	NA	NA	NA	NA	NA
WBGene00170741	0	NA	NA	NA	NA	NA
WBGene00170742	0	NA	NA	NA	NA	NA
WBGene00170743	0	NA	NA	NA	NA	NA
WBGene00170744	0	NA	NA	NA	NA	NA
WBGene00170745	1.68935	-0.893273	0.839159	-1.06448	0.287109	NA
WBGene00170746	0	NA	NA	NA	NA	NA
WBGene00170747	0	NA	NA	NA	NA	NA
WBGene00170748	0	NA	NA	NA	NA	NA
WBGene00170749	0	NA	NA	NA	NA	NA
WBGene00170750	0	NA	NA	NA	NA	NA
WBGene00170751	0	NA	NA	NA	NA	NA
WBGene00170752	0	NA	NA	NA	NA	NA
WBGene00170753	0	NA	NA	NA	NA	NA
WBGene00170754	0	NA	NA	NA	NA	NA
WBGene00170755	0	NA	NA	NA	NA	NA
WBGene00170756	0	NA	NA	NA	NA	NA
WBGene00170757	0	NA	NA	NA	NA	NA
WBGene00170758	0	NA	NA	NA	NA	NA
WBGene00170759	0	NA	NA	NA	NA	NA
WBGene00170760	0	NA	NA	NA	NA	NA
WBGene00170761	0	NA	NA	NA	NA	NA
WBGene00170762	0.104191	0.145441	0.81905	0.177573	0.859058	NA
WBGene00170763	0	NA	NA	NA	NA	NA
WBGene00170764	0	NA	NA	NA	NA	NA
WBGene00170765	0	NA	NA	NA	NA	NA
WBGene00170766	0.29812	-0.403994	0.81905	-0.493247	0.621838	NA
WBGene00170767	0	NA	NA	NA	NA	NA
WBGene00170768	0	NA	NA	NA	NA	NA
WBGene00170769	0	NA	NA	NA	NA	NA
WBGene00170770	0	NA	NA	NA	NA	NA
WBGene00170771	0	NA	NA	NA	NA	NA
WBGene00170772	0	NA	NA	NA	NA	NA
WBGene00170773	0	NA	NA	NA	NA	NA
WBGene00170774	0	NA	NA	NA	NA	NA
WBGene00170775	0	NA	NA	NA	NA	NA
WBGene00170776	0	NA	NA	NA	NA	NA
WBGene00170777	0	NA	NA	NA	NA	NA
WBGene00170778	0	NA	NA	NA	NA	NA
WBGene00170779	0	NA	NA	NA	NA	NA
WBGene00170780	0	NA	NA	NA	NA	NA
WBGene00170781	0	NA	NA	NA	NA	NA
WBGene00170782	0.869699	0.840027	0.831802	1.00989	0.312548	NA
WBGene00170783	0	NA	NA	NA	NA	NA
WBGene00170784	0	NA	NA	NA	NA	NA
WBGene00170785	0	NA	NA	NA	NA	NA
WBGene00170786	0	NA	NA	NA	NA	NA
WBGene00170787	0	NA	NA	NA	NA	NA
WBGene00170788	0.451242	-0.60149	0.821164	-0.732484	0.463873	NA
WBGene00170789	0	NA	NA	NA	NA	NA
WBGene00170790	0	NA	NA	NA	NA	NA
WBGene00170791	0	NA	NA	NA	NA	NA
WBGene00170792	0	NA	NA	NA	NA	NA
WBGene00170793	0	NA	NA	NA	NA	NA
WBGene00170794	0	NA	NA	NA	NA	NA
WBGene00170795	0	NA	NA	NA	NA	NA
WBGene00170796	0	NA	NA	NA	NA	NA
WBGene00170797	0	NA	NA	NA	NA	NA
WBGene00170798	0	NA	NA	NA	NA	NA
WBGene00170799	0	NA	NA	NA	NA	NA
WBGene00170800	0	NA	NA	NA	NA	NA
WBGene00170802	0	NA	NA	NA	NA	NA
WBGene00170804	0	NA	NA	NA	NA	NA
WBGene00170805	0.150414	-0.281897	0.81905	-0.344176	0.730714	NA
WBGene00170806	0	NA	NA	NA	NA	NA
WBGene00170807	0	NA	NA	NA	NA	NA
WBGene00170808	0	NA	NA	NA	NA	NA
WBGene00170809	2.37605	-0.015601	0.862111	-0.0180963	0.985562	NA
WBGene00170810	0	NA	NA	NA	NA	NA
WBGene00170811	0	NA	NA	NA	NA	NA
WBGene00170812	0	NA	NA	NA	NA	NA
WBGene00170813	0	NA	NA	NA	NA	NA
WBGene00170814	0	NA	NA	NA	NA	NA
WBGene00170815	0	NA	NA	NA	NA	NA
WBGene00170816	0	NA	NA	NA	NA	NA
WBGene00170817	0	NA	NA	NA	NA	NA
WBGene00170818	0	NA	NA	NA	NA	NA
WBGene00170819	0.729338	1.00544	0.828593	1.21343	0.224965	NA
WBGene00170820	0	NA	NA	NA	NA	NA
WBGene00170821	0	NA	NA	NA	NA	NA
WBGene00170822	0	NA	NA	NA	NA	NA
WBGene00170823	0	NA	NA	NA	NA	NA
WBGene00170824	0	NA	NA	NA	NA	NA
WBGene00170825	0.225621	-0.403994	0.81905	-0.493247	0.621838	NA
WBGene00170826	0	NA	NA	NA	NA	NA
WBGene00170827	0	NA	NA	NA	NA	NA
WBGene00170828	0	NA	NA	NA	NA	NA
WBGene00170829	0	NA	NA	NA	NA	NA
WBGene00170830	0	NA	NA	NA	NA	NA
WBGene00170831	0.596004	0.919173	0.826726	1.11182	0.266214	NA
WBGene00170832	0	NA	NA	NA	NA	NA
WBGene00170833	0	NA	NA	NA	NA	NA
WBGene00170834	0	NA	NA	NA	NA	NA
WBGene00170835	0	NA	NA	NA	NA	NA
WBGene00170836	0	NA	NA	NA	NA	NA
WBGene00170837	0	NA	NA	NA	NA	NA
WBGene00170838	0	NA	NA	NA	NA	NA
WBGene00170839	0	NA	NA	NA	NA	NA
WBGene00170840	0	NA	NA	NA	NA	NA
WBGene00170841	0	NA	NA	NA	NA	NA
WBGene00170842	0	NA	NA	NA	NA	NA
WBGene00170843	0	NA	NA	NA	NA	NA
WBGene00170844	0	NA	NA	NA	NA	NA
WBGene00170845	0	NA	NA	NA	NA	NA
WBGene00170846	0	NA	NA	NA	NA	NA
WBGene00170847	0	NA	NA	NA	NA	NA
WBGene00170848	0	NA	NA	NA	NA	NA
WBGene00170849	0	NA	NA	NA	NA	NA
WBGene00170850	0	NA	NA	NA	NA	NA
WBGene00170851	0	NA	NA	NA	NA	NA
WBGene00170852	0	NA	NA	NA	NA	NA
WBGene00170853	0	NA	NA	NA	NA	NA
WBGene00170854	0	NA	NA	NA	NA	NA
WBGene00170855	0	NA	NA	NA	NA	NA
WBGene00170856	0	NA	NA	NA	NA	NA
WBGene00170857	0	NA	NA	NA	NA	NA
WBGene00170858	0	NA	NA	NA	NA	NA
WBGene00170859	0	NA	NA	NA	NA	NA
WBGene00170860	0.353195	-0.505639	0.819372	-0.617105	0.537165	NA
WBGene00170861	0	NA	NA	NA	NA	NA
WBGene00170862	0	NA	NA	NA	NA	NA
WBGene00170863	0	NA	NA	NA	NA	NA
WBGene00170864	0	NA	NA	NA	NA	NA
WBGene00170865	0	NA	NA	NA	NA	NA
WBGene00170866	0	NA	NA	NA	NA	NA
WBGene00170867	0	NA	NA	NA	NA	NA
WBGene00170868	0	NA	NA	NA	NA	NA
WBGene00170869	0	NA	NA	NA	NA	NA
WBGene00170870	0	NA	NA	NA	NA	NA
WBGene00170871	0	NA	NA	NA	NA	NA
WBGene00170872	0	NA	NA	NA	NA	NA
WBGene00170873	0	NA	NA	NA	NA	NA
WBGene00170874	0.439901	-0.536583	0.819894	-0.654454	0.512819	NA
WBGene00170875	0	NA	NA	NA	NA	NA
WBGene00170876	0	NA	NA	NA	NA	NA
WBGene00170877	0	NA	NA	NA	NA	NA
WBGene00170878	0	NA	NA	NA	NA	NA
WBGene00170879	0	NA	NA	NA	NA	NA
WBGene00170880	0	NA	NA	NA	NA	NA
WBGene00170881	0	NA	NA	NA	NA	NA
WBGene00170882	0	NA	NA	NA	NA	NA
WBGene00170883	0	NA	NA	NA	NA	NA
WBGene00170884	0	NA	NA	NA	NA	NA
WBGene00170885	0	NA	NA	NA	NA	NA
WBGene00170886	0	NA	NA	NA	NA	NA
WBGene00170887	0	NA	NA	NA	NA	NA
WBGene00170888	0	NA	NA	NA	NA	NA
WBGene00170889	0	NA	NA	NA	NA	NA
WBGene00170890	1.78565	-1.39338	0.912038	-1.52777	0.12657	NA
WBGene00170891	0	NA	NA	NA	NA	NA
WBGene00170892	0.150414	-0.281897	0.81905	-0.344176	0.730714	NA
WBGene00170893	0	NA	NA	NA	NA	NA
WBGene00170894	0.17458	-0.281897	0.81905	-0.344176	0.730714	NA
WBGene00170895	0	NA	NA	NA	NA	NA
WBGene00170896	0	NA	NA	NA	NA	NA
WBGene00170897	0.0752071	-0.159801	0.81905	-0.195105	0.845311	NA
WBGene00170898	0	NA	NA	NA	NA	NA
WBGene00170899	0	NA	NA	NA	NA	NA
WBGene00170900	0	NA	NA	NA	NA	NA
WBGene00170901	0	NA	NA	NA	NA	NA
WBGene00170902	0	NA	NA	NA	NA	NA
WBGene00170903	0	NA	NA	NA	NA	NA
WBGene00170904	1.14658	-0.859553	0.832736	-1.0322	0.301977	NA
WBGene00170905	0	NA	NA	NA	NA	NA
WBGene00170906	0	NA	NA	NA	NA	NA
WBGene00170907	0	NA	NA	NA	NA	NA
WBGene00170908	0	NA	NA	NA	NA	NA
WBGene00170909	0	NA	NA	NA	NA	NA
WBGene00170910	0	NA	NA	NA	NA	NA
WBGene00170911	0.625147	0.931034	0.826997	1.1258	0.26025	NA
WBGene00170912	0	NA	NA	NA	NA	NA
WBGene00170913	0	NA	NA	NA	NA	NA
WBGene00170914	0.109975	-0.159801	0.81905	-0.195105	0.845311	NA
WBGene00170915	0	NA	NA	NA	NA	NA
WBGene00170916	0.0752071	-0.159801	0.81905	-0.195105	0.845311	NA
WBGene00170917	0.0752071	-0.159801	0.81905	-0.195105	0.845311	NA
WBGene00170918	0	NA	NA	NA	NA	NA
WBGene00170919	0	NA	NA	NA	NA	NA
WBGene00170920	0	NA	NA	NA	NA	NA
WBGene00170921	0	NA	NA	NA	NA	NA
WBGene00170922	0	NA	NA	NA	NA	NA
WBGene00170923	0	NA	NA	NA	NA	NA
WBGene00170924	0	NA	NA	NA	NA	NA
WBGene00170925	0	NA	NA	NA	NA	NA
WBGene00170926	0	NA	NA	NA	NA	NA
WBGene00170927	0.659852	-0.71776	0.824359	-0.870688	0.383924	NA
WBGene00170928	1.54075	-0.931332	0.8476	-1.09879	0.271861	NA
WBGene00170929	2.54299	-1.71164	0.931298	-1.83791	0.0660757	NA
WBGene00170930	0	NA	NA	NA	NA	NA
WBGene00170931	0	NA	NA	NA	NA	NA
WBGene00170932	0	NA	NA	NA	NA	NA
WBGene00170933	0	NA	NA	NA	NA	NA
WBGene00170934	0	NA	NA	NA	NA	NA
WBGene00170935	0	NA	NA	NA	NA	NA
WBGene00170936	0	NA	NA	NA	NA	NA
WBGene00170937	0	NA	NA	NA	NA	NA
WBGene00170938	0	NA	NA	NA	NA	NA
WBGene00170939	0	NA	NA	NA	NA	NA
WBGene00170940	0.0752071	-0.159801	0.81905	-0.195105	0.845311	NA
WBGene00170941	0	NA	NA	NA	NA	NA
WBGene00170942	0	NA	NA	NA	NA	NA
WBGene00170943	0	NA	NA	NA	NA	NA
WBGene00170944	0	NA	NA	NA	NA	NA
WBGene00170945	0	NA	NA	NA	NA	NA
WBGene00170946	0	NA	NA	NA	NA	NA
WBGene00170947	0	NA	NA	NA	NA	NA
WBGene00170948	0	NA	NA	NA	NA	NA
WBGene00170949	0	NA	NA	NA	NA	NA
WBGene00170950	0.29812	-0.403994	0.81905	-0.493247	0.621838	NA
WBGene00170951	0	NA	NA	NA	NA	NA
WBGene00170952	0	NA	NA	NA	NA	NA
WBGene00170953	0.420198	-0.536583	0.819894	-0.654454	0.512819	NA
WBGene00170954	0	NA	NA	NA	NA	NA
WBGene00170955	0	NA	NA	NA	NA	NA
WBGene00170956	0	NA	NA	NA	NA	NA
WBGene00170957	0	NA	NA	NA	NA	NA
WBGene00170958	0	NA	NA	NA	NA	NA
WBGene00170959	1.06918	-1.03336	0.871663	-1.18551	0.235817	NA
WBGene00170960	0.0752071	-0.159801	0.81905	-0.195105	0.845311	NA
WBGene00170961	0	NA	NA	NA	NA	NA
WBGene00170962	1.64091	-1.01114	0.862718	-1.17204	0.241179	NA
WBGene00170963	0	NA	NA	NA	NA	NA
WBGene00170964	0	NA	NA	NA	NA	NA
WBGene00170965	0	NA	NA	NA	NA	NA
WBGene00170966	0	NA	NA	NA	NA	NA
WBGene00170967	0	NA	NA	NA	NA	NA
WBGene00170968	0	NA	NA	NA	NA	NA
WBGene00170969	2.95228	-0.445644	0.876452	-0.508463	0.611128	NA
WBGene00170970	0	NA	NA	NA	NA	NA
WBGene00170971	0.213383	-0.281897	0.81905	-0.344176	0.730714	NA
WBGene00170972	0	NA	NA	NA	NA	NA
WBGene00170973	0	NA	NA	NA	NA	NA
WBGene00170974	0	NA	NA	NA	NA	NA
WBGene00170975	0	NA	NA	NA	NA	NA
WBGene00170976	0	NA	NA	NA	NA	NA
WBGene00170977	0.432959	-0.582666	0.820707	-0.709956	0.477731	NA
WBGene00170978	0.974034	-0.946865	0.857595	-1.10409	0.269553	NA
WBGene00170979	0	NA	NA	NA	NA	NA
WBGene00170980	0	NA	NA	NA	NA	NA
WBGene00170981	0	NA	NA	NA	NA	NA
WBGene00170982	0	NA	NA	NA	NA	NA
WBGene00170983	0	NA	NA	NA	NA	NA
WBGene00170984	0	NA	NA	NA	NA	NA
WBGene00170985	0	NA	NA	NA	NA	NA
WBGene00170986	0	NA	NA	NA	NA	NA
WBGene00170987	0	NA	NA	NA	NA	NA
WBGene00170988	0	NA	NA	NA	NA	NA
WBGene00170989	0	NA	NA	NA	NA	NA
WBGene00170990	0	NA	NA	NA	NA	NA
WBGene00170991	0	NA	NA	NA	NA	NA
WBGene00170992	0	NA	NA	NA	NA	NA
WBGene00170993	0	NA	NA	NA	NA	NA
WBGene00170994	0.838467	-0.794946	0.827621	-0.96052	0.336793	NA
WBGene00170995	0.429594	-0.526105	0.81972	-0.641811	0.520996	NA
WBGene00170996	0	NA	NA	NA	NA	NA
WBGene00170997	0	NA	NA	NA	NA	NA
WBGene00170998	0	NA	NA	NA	NA	NA
WBGene00170999	0	NA	NA	NA	NA	NA
WBGene00171000	0	NA	NA	NA	NA	NA
WBGene00171001	0	NA	NA	NA	NA	NA
WBGene00171002	0	NA	NA	NA	NA	NA
WBGene00171003	0	NA	NA	NA	NA	NA
WBGene00171004	0	NA	NA	NA	NA	NA
WBGene00171005	0	NA	NA	NA	NA	NA
WBGene00171006	0	NA	NA	NA	NA	NA
WBGene00171007	0	NA	NA	NA	NA	NA
WBGene00171008	0	NA	NA	NA	NA	NA
WBGene00171009	0	NA	NA	NA	NA	NA
WBGene00171010	0	NA	NA	NA	NA	NA
WBGene00171011	0	NA	NA	NA	NA	NA
WBGene00171012	0	NA	NA	NA	NA	NA
WBGene00171013	0	NA	NA	NA	NA	NA
WBGene00171014	0	NA	NA	NA	NA	NA
WBGene00171015	0	NA	NA	NA	NA	NA
WBGene00171016	0.0993734	-0.159801	0.81905	-0.195105	0.845311	NA
WBGene00171017	0	NA	NA	NA	NA	NA
WBGene00171018	0	NA	NA	NA	NA	NA
WBGene00171019	0	NA	NA	NA	NA	NA
WBGene00171020	0	NA	NA	NA	NA	NA
WBGene00171021	0	NA	NA	NA	NA	NA
WBGene00171022	0	NA	NA	NA	NA	NA
WBGene00171023	0	NA	NA	NA	NA	NA
WBGene00171024	0	NA	NA	NA	NA	NA
WBGene00171025	0	NA	NA	NA	NA	NA
WBGene00171026	0	NA	NA	NA	NA	NA
WBGene00171027	0	NA	NA	NA	NA	NA
WBGene00171028	0	NA	NA	NA	NA	NA
WBGene00171029	0	NA	NA	NA	NA	NA
WBGene00171030	0	NA	NA	NA	NA	NA
WBGene00171031	0	NA	NA	NA	NA	NA
WBGene00171032	0	NA	NA	NA	NA	NA
WBGene00171033	0	NA	NA	NA	NA	NA
WBGene00171034	0	NA	NA	NA	NA	NA
WBGene00171035	0	NA	NA	NA	NA	NA
WBGene00171036	0	NA	NA	NA	NA	NA
WBGene00171037	0	NA	NA	NA	NA	NA
WBGene00171038	0	NA	NA	NA	NA	NA
WBGene00171039	0	NA	NA	NA	NA	NA
WBGene00171040	0	NA	NA	NA	NA	NA
WBGene00171041	0	NA	NA	NA	NA	NA
WBGene00171042	0	NA	NA	NA	NA	NA
WBGene00171043	0	NA	NA	NA	NA	NA
WBGene00171044	0	NA	NA	NA	NA	NA
WBGene00171045	0.0752071	-0.159801	0.81905	-0.195105	0.845311	NA
WBGene00171046	0	NA	NA	NA	NA	NA
WBGene00171047	0	NA	NA	NA	NA	NA
WBGene00171048	0.376035	-0.548528	0.82009	-0.668864	0.503582	NA
WBGene00171049	0	NA	NA	NA	NA	NA
WBGene00171050	0	NA	NA	NA	NA	NA
WBGene00171051	0	NA	NA	NA	NA	NA
WBGene00171052	0	NA	NA	NA	NA	NA
WBGene00171053	0	NA	NA	NA	NA	NA
WBGene00171054	0	NA	NA	NA	NA	NA
WBGene00171055	0	NA	NA	NA	NA	NA
WBGene00171056	0	NA	NA	NA	NA	NA
WBGene00171057	0	NA	NA	NA	NA	NA
WBGene00171058	0	NA	NA	NA	NA	NA
WBGene00171059	0	NA	NA	NA	NA	NA
WBGene00171060	0	NA	NA	NA	NA	NA
WBGene00171061	0	NA	NA	NA	NA	NA
WBGene00171062	0	NA	NA	NA	NA	NA
WBGene00171063	0	NA	NA	NA	NA	NA
WBGene00171064	0	NA	NA	NA	NA	NA
WBGene00171065	0	NA	NA	NA	NA	NA
WBGene00171066	0	NA	NA	NA	NA	NA
WBGene00171067	0	NA	NA	NA	NA	NA
WBGene00171068	0	NA	NA	NA	NA	NA
WBGene00171069	0	NA	NA	NA	NA	NA
WBGene00171070	0	NA	NA	NA	NA	NA
WBGene00171071	1.72335	0.35937	0.843859	0.425865	0.670206	NA
WBGene00171072	1.43247	-0.878876	0.836477	-1.05069	0.293402	NA
WBGene00171073	0	NA	NA	NA	NA	NA
WBGene00171074	0	NA	NA	NA	NA	NA
WBGene00171075	0	NA	NA	NA	NA	NA
WBGene00171076	1.14686	-0.86069	0.832961	-1.03329	0.301468	NA
WBGene00171077	0	NA	NA	NA	NA	NA
WBGene00171078	0	NA	NA	NA	NA	NA
WBGene00171079	0	NA	NA	NA	NA	NA
WBGene00171080	0.235558	-0.0982596	0.819083	-0.119963	0.904512	NA
WBGene00171081	0	NA	NA	NA	NA	NA
WBGene00171082	0	NA	NA	NA	NA	NA
WBGene00171083	0	NA	NA	NA	NA	NA
WBGene00171084	0.150414	-0.281897	0.81905	-0.344176	0.730714	NA
WBGene00171085	0	NA	NA	NA	NA	NA
WBGene00171086	0	NA	NA	NA	NA	NA
WBGene00171087	0	NA	NA	NA	NA	NA
WBGene00171088	0	NA	NA	NA	NA	NA
WBGene00171089	0	NA	NA	NA	NA	NA
WBGene00171090	0	NA	NA	NA	NA	NA
WBGene00171091	0	NA	NA	NA	NA	NA
WBGene00171092	0	NA	NA	NA	NA	NA
WBGene00171093	0	NA	NA	NA	NA	NA
WBGene00171094	0	NA	NA	NA	NA	NA
WBGene00171095	0	NA	NA	NA	NA	NA
WBGene00171096	0	NA	NA	NA	NA	NA
WBGene00171097	0	NA	NA	NA	NA	NA
WBGene00171098	0	NA	NA	NA	NA	NA
WBGene00171099	0.225621	-0.403994	0.81905	-0.493247	0.621838	NA
WBGene00171100	0	NA	NA	NA	NA	NA
WBGene00171101	0	NA	NA	NA	NA	NA
WBGene00171102	0	NA	NA	NA	NA	NA
WBGene00171103	0	NA	NA	NA	NA	NA
WBGene00171104	0	NA	NA	NA	NA	NA
WBGene00171105	0	NA	NA	NA	NA	NA
WBGene00171106	0	NA	NA	NA	NA	NA
WBGene00171107	0	NA	NA	NA	NA	NA
WBGene00171108	0	NA	NA	NA	NA	NA
WBGene00171109	0	NA	NA	NA	NA	NA
WBGene00171110	0	NA	NA	NA	NA	NA
WBGene00171111	0	NA	NA	NA	NA	NA
WBGene00171112	0	NA	NA	NA	NA	NA
WBGene00171113	0	NA	NA	NA	NA	NA
WBGene00171114	1.39805	-0.48673	0.914208	-0.532406	0.594445	NA
WBGene00171115	0	NA	NA	NA	NA	NA
WBGene00171116	0	NA	NA	NA	NA	NA
WBGene00171117	0	NA	NA	NA	NA	NA
WBGene00171118	0	NA	NA	NA	NA	NA
WBGene00171119	0	NA	NA	NA	NA	NA
WBGene00171120	0	NA	NA	NA	NA	NA
WBGene00171121	0	NA	NA	NA	NA	NA
WBGene00171122	0	NA	NA	NA	NA	NA
WBGene00171123	0	NA	NA	NA	NA	NA
WBGene00171124	0	NA	NA	NA	NA	NA
WBGene00171125	0	NA	NA	NA	NA	NA
WBGene00171126	1.60351	-0.890295	0.838612	-1.06163	0.288404	NA
WBGene00171127	0	NA	NA	NA	NA	NA
WBGene00171128	0	NA	NA	NA	NA	NA
WBGene00171129	0	NA	NA	NA	NA	NA
WBGene00171130	0	NA	NA	NA	NA	NA
WBGene00171131	0	NA	NA	NA	NA	NA
WBGene00171132	0	NA	NA	NA	NA	NA
WBGene00171133	0	NA	NA	NA	NA	NA
WBGene00171134	0.0752071	-0.159801	0.81905	-0.195105	0.845311	NA
WBGene00171135	0	NA	NA	NA	NA	NA
WBGene00171136	0	NA	NA	NA	NA	NA
WBGene00171137	0	NA	NA	NA	NA	NA
WBGene00171138	0	NA	NA	NA	NA	NA
WBGene00171139	0	NA	NA	NA	NA	NA
WBGene00171140	0	NA	NA	NA	NA	NA
WBGene00171141	0	NA	NA	NA	NA	NA
WBGene00171142	0	NA	NA	NA	NA	NA
WBGene00171143	0	NA	NA	NA	NA	NA
WBGene00171144	0	NA	NA	NA	NA	NA
WBGene00171145	0	NA	NA	NA	NA	NA
WBGene00171146	0.213383	-0.281897	0.81905	-0.344176	0.730714	NA
WBGene00171147	0	NA	NA	NA	NA	NA
WBGene00171148	0	NA	NA	NA	NA	NA
WBGene00171149	0.0752071	-0.159801	0.81905	-0.195105	0.845311	NA
WBGene00171150	0	NA	NA	NA	NA	NA
WBGene00171151	0	NA	NA	NA	NA	NA
WBGene00171152	0	NA	NA	NA	NA	NA
WBGene00171153	0	NA	NA	NA	NA	NA
WBGene00171154	0.225621	-0.403994	0.81905	-0.493247	0.621838	NA
WBGene00171155	0.0851435	0.145441	0.81905	0.177573	0.859058	NA
WBGene00171156	0	NA	NA	NA	NA	NA
WBGene00171157	0	NA	NA	NA	NA	NA
WBGene00171158	0.650627	-0.223672	0.827175	-0.270404	0.786849	NA
WBGene00171159	0	NA	NA	NA	NA	NA
WBGene00171160	0	NA	NA	NA	NA	NA
WBGene00171161	0	NA	NA	NA	NA	NA
WBGene00171162	0	NA	NA	NA	NA	NA
WBGene00171163	0	NA	NA	NA	NA	NA
WBGene00171164	0	NA	NA	NA	NA	NA
WBGene00171165	0	NA	NA	NA	NA	NA
WBGene00171166	0	NA	NA	NA	NA	NA
WBGene00171167	0	NA	NA	NA	NA	NA
WBGene00171168	0.972276	-0.836892	0.829981	-1.00833	0.313298	NA
WBGene00171169	0	NA	NA	NA	NA	NA
WBGene00171170	0	NA	NA	NA	NA	NA
WBGene00171171	0	NA	NA	NA	NA	NA
WBGene00171172	0.329926	-0.403994	0.81905	-0.493247	0.621838	NA
WBGene00171173	0	NA	NA	NA	NA	NA
WBGene00171174	0	NA	NA	NA	NA	NA
WBGene00171175	0.676863	-0.739393	0.825298	-0.895911	0.3703	NA
WBGene00171176	0	NA	NA	NA	NA	NA
WBGene00171177	0	NA	NA	NA	NA	NA
WBGene00171178	0	NA	NA	NA	NA	NA
WBGene00171179	0	NA	NA	NA	NA	NA
WBGene00171180	0	NA	NA	NA	NA	NA
WBGene00171181	0	NA	NA	NA	NA	NA
WBGene00171182	0	NA	NA	NA	NA	NA
WBGene00171183	0	NA	NA	NA	NA	NA
WBGene00171184	0	NA	NA	NA	NA	NA
WBGene00171185	0	NA	NA	NA	NA	NA
WBGene00171186	0	NA	NA	NA	NA	NA
WBGene00171187	0	NA	NA	NA	NA	NA
WBGene00171188	0	NA	NA	NA	NA	NA
WBGene00171189	0	NA	NA	NA	NA	NA
WBGene00171190	0	NA	NA	NA	NA	NA
WBGene00171191	0	NA	NA	NA	NA	NA
WBGene00171192	0	NA	NA	NA	NA	NA
WBGene00171193	0	NA	NA	NA	NA	NA
WBGene00171194	0	NA	NA	NA	NA	NA
WBGene00171195	0	NA	NA	NA	NA	NA
WBGene00171196	0	NA	NA	NA	NA	NA
WBGene00171197	0.340574	0.659433	0.821755	0.802469	0.422282	NA
WBGene00171198	0	NA	NA	NA	NA	NA
WBGene00171199	0	NA	NA	NA	NA	NA
WBGene00171200	0	NA	NA	NA	NA	NA
WBGene00171201	0	NA	NA	NA	NA	NA
WBGene00171202	0	NA	NA	NA	NA	NA
WBGene00171203	0	NA	NA	NA	NA	NA
WBGene00171204	0.51282	-0.536583	0.819894	-0.654454	0.512819	NA
WBGene00171205	0.915739	-0.928989	0.856885	-1.08415	0.2783	NA
WBGene00171206	0	NA	NA	NA	NA	NA
WBGene00171207	0	NA	NA	NA	NA	NA
WBGene00171208	2.35211	-0.914816	0.843012	-1.08518	0.277844	NA
WBGene00171209	0	NA	NA	NA	NA	NA
WBGene00171210	0	NA	NA	NA	NA	NA
WBGene00171211	0	NA	NA	NA	NA	NA
WBGene00171212	0	NA	NA	NA	NA	NA
WBGene00171213	0	NA	NA	NA	NA	NA
WBGene00171214	0	NA	NA	NA	NA	NA
WBGene00171215	0	NA	NA	NA	NA	NA
WBGene00171216	0.860099	-0.802389	0.827911	-0.969173	0.332459	NA
WBGene00171217	0	NA	NA	NA	NA	NA
WBGene00171218	0	NA	NA	NA	NA	NA
WBGene00171219	0	NA	NA	NA	NA	NA
WBGene00171220	0	NA	NA	NA	NA	NA
WBGene00171221	0	NA	NA	NA	NA	NA
WBGene00171222	0	NA	NA	NA	NA	NA
WBGene00171223	0	NA	NA	NA	NA	NA
WBGene00171224	2.77203	-1.78299	0.933917	-1.90915	0.0562421	NA
WBGene00171225	0	NA	NA	NA	NA	NA
WBGene00171226	0	NA	NA	NA	NA	NA
WBGene00171227	0	NA	NA	NA	NA	NA
WBGene00171228	0	NA	NA	NA	NA	NA
WBGene00171229	0	NA	NA	NA	NA	NA
WBGene00171230	0	NA	NA	NA	NA	NA
WBGene00171231	0	NA	NA	NA	NA	NA
WBGene00171232	0	NA	NA	NA	NA	NA
WBGene00171233	0	NA	NA	NA	NA	NA
WBGene00171235	0	NA	NA	NA	NA	NA
WBGene00171236	0	NA	NA	NA	NA	NA
WBGene00171237	0	NA	NA	NA	NA	NA
WBGene00171238	0	NA	NA	NA	NA	NA
WBGene00171239	0	NA	NA	NA	NA	NA
WBGene00171240	0	NA	NA	NA	NA	NA
WBGene00171241	0	NA	NA	NA	NA	NA
WBGene00171242	0	NA	NA	NA	NA	NA
WBGene00171243	0	NA	NA	NA	NA	NA
WBGene00171244	1.26257	0.658607	0.873555	0.753938	0.450886	NA
WBGene00171245	0	NA	NA	NA	NA	NA
WBGene00171246	0	NA	NA	NA	NA	NA
WBGene00171247	0	NA	NA	NA	NA	NA
WBGene00171248	0	NA	NA	NA	NA	NA
WBGene00171249	0	NA	NA	NA	NA	NA
WBGene00171250	0.0993734	-0.159801	0.81905	-0.195105	0.845311	NA
WBGene00171251	0	NA	NA	NA	NA	NA
WBGene00171252	0.150414	-0.281897	0.81905	-0.344176	0.730714	NA
WBGene00171253	0	NA	NA	NA	NA	NA
WBGene00171254	0	NA	NA	NA	NA	NA
WBGene00171255	0.0752071	-0.159801	0.81905	-0.195105	0.845311	NA
WBGene00171256	0	NA	NA	NA	NA	NA
WBGene00171257	0	NA	NA	NA	NA	NA
WBGene00171258	0	NA	NA	NA	NA	NA
WBGene00171259	0	NA	NA	NA	NA	NA
WBGene00171260	0	NA	NA	NA	NA	NA
WBGene00171261	0	NA	NA	NA	NA	NA
WBGene00171262	0	NA	NA	NA	NA	NA
WBGene00171263	0	NA	NA	NA	NA	NA
WBGene00171264	0	NA	NA	NA	NA	NA
WBGene00171265	0.743556	-0.757172	0.826072	-0.916593	0.359356	NA
WBGene00171266	0	NA	NA	NA	NA	NA
WBGene00171267	0	NA	NA	NA	NA	NA
WBGene00171268	0	NA	NA	NA	NA	NA
WBGene00171269	0	NA	NA	NA	NA	NA
WBGene00171270	0	NA	NA	NA	NA	NA
WBGene00171271	0	NA	NA	NA	NA	NA
WBGene00171272	0	NA	NA	NA	NA	NA
WBGene00171273	0.109975	-0.159801	0.81905	-0.195105	0.845311	NA
WBGene00171274	0	NA	NA	NA	NA	NA
WBGene00171275	0	NA	NA	NA	NA	NA
WBGene00171276	0	NA	NA	NA	NA	NA
WBGene00171277	0	NA	NA	NA	NA	NA
WBGene00171278	0	NA	NA	NA	NA	NA
WBGene00171279	0	NA	NA	NA	NA	NA
WBGene00171280	1.04785	-0.847583	0.830708	-1.02031	0.30758	NA
WBGene00171281	0	NA	NA	NA	NA	NA
WBGene00171282	0	NA	NA	NA	NA	NA
WBGene00171283	0	NA	NA	NA	NA	NA
WBGene00171284	0	NA	NA	NA	NA	NA
WBGene00171285	0	NA	NA	NA	NA	NA
WBGene00171286	0.0752071	-0.159801	0.81905	-0.195105	0.845311	NA
WBGene00171287	0	NA	NA	NA	NA	NA
WBGene00171288	0	NA	NA	NA	NA	NA
WBGene00171289	0	NA	NA	NA	NA	NA
WBGene00171290	0	NA	NA	NA	NA	NA
WBGene00171291	0.208382	0.328587	0.81905	0.40118	0.688288	NA
WBGene00171292	0	NA	NA	NA	NA	NA
WBGene00171293	0	NA	NA	NA	NA	NA
WBGene00171294	0	NA	NA	NA	NA	NA
WBGene00171295	0	NA	NA	NA	NA	NA
WBGene00171296	0.657971	0.696827	0.827736	0.841847	0.399874	NA
WBGene00171297	0.150414	-0.281897	0.81905	-0.344176	0.730714	NA
WBGene00171298	0	NA	NA	NA	NA	NA
WBGene00171299	0	NA	NA	NA	NA	NA
WBGene00171300	0	NA	NA	NA	NA	NA
WBGene00171301	0	NA	NA	NA	NA	NA
WBGene00171302	0	NA	NA	NA	NA	NA
WBGene00171303	0	NA	NA	NA	NA	NA
WBGene00171304	0	NA	NA	NA	NA	NA
WBGene00171305	0	NA	NA	NA	NA	NA
WBGene00171306	0	NA	NA	NA	NA	NA
WBGene00171307	0	NA	NA	NA	NA	NA
WBGene00171308	0.150414	-0.281897	0.81905	-0.344176	0.730714	NA
WBGene00171309	0	NA	NA	NA	NA	NA
WBGene00171310	0	NA	NA	NA	NA	NA
WBGene00171311	0	NA	NA	NA	NA	NA
WBGene00171312	0	NA	NA	NA	NA	NA
WBGene00171313	0	NA	NA	NA	NA	NA
WBGene00171314	0	NA	NA	NA	NA	NA
WBGene00171315	0.103408	-0.159801	0.81905	-0.195105	0.845311	NA
WBGene00171316	0	NA	NA	NA	NA	NA
WBGene00171317	0.150414	-0.281897	0.81905	-0.344176	0.730714	NA
WBGene00171318	0	NA	NA	NA	NA	NA
WBGene00171319	0	NA	NA	NA	NA	NA
WBGene00171320	0	NA	NA	NA	NA	NA
WBGene00171321	0	NA	NA	NA	NA	NA
WBGene00171322	0.0752071	-0.159801	0.81905	-0.195105	0.845311	NA
WBGene00171323	0	NA	NA	NA	NA	NA
WBGene00171325	0	NA	NA	NA	NA	NA
WBGene00171326	0	NA	NA	NA	NA	NA
WBGene00171327	0	NA	NA	NA	NA	NA
WBGene00171328	0	NA	NA	NA	NA	NA
WBGene00171329	0	NA	NA	NA	NA	NA
WBGene00171330	0	NA	NA	NA	NA	NA
WBGene00171331	0	NA	NA	NA	NA	NA
WBGene00171332	1.55247	-0.322112	0.842108	-0.382507	0.702085	NA
WBGene00171333	0	NA	NA	NA	NA	NA
WBGene00171334	0	NA	NA	NA	NA	NA
WBGene00171335	0	NA	NA	NA	NA	NA
WBGene00171336	0	NA	NA	NA	NA	NA
WBGene00171337	0	NA	NA	NA	NA	NA
WBGene00171338	0	NA	NA	NA	NA	NA
WBGene00171339	0	NA	NA	NA	NA	NA
WBGene00171340	0	NA	NA	NA	NA	NA
WBGene00171341	0	NA	NA	NA	NA	NA
WBGene00171342	0	NA	NA	NA	NA	NA
WBGene00171343	0	NA	NA	NA	NA	NA
WBGene00171344	0	NA	NA	NA	NA	NA
WBGene00171345	0	NA	NA	NA	NA	NA
WBGene00171346	0	NA	NA	NA	NA	NA
WBGene00171347	0	NA	NA	NA	NA	NA
WBGene00171348	0	NA	NA	NA	NA	NA
WBGene00171349	0	NA	NA	NA	NA	NA
WBGene00171350	0	NA	NA	NA	NA	NA
WBGene00171351	0	NA	NA	NA	NA	NA
WBGene00171352	0	NA	NA	NA	NA	NA
WBGene00171353	0	NA	NA	NA	NA	NA
WBGene00171354	0	NA	NA	NA	NA	NA
WBGene00171355	0	NA	NA	NA	NA	NA
WBGene00171356	0	NA	NA	NA	NA	NA
WBGene00171357	0	NA	NA	NA	NA	NA
WBGene00171358	0.0752071	-0.159801	0.81905	-0.195105	0.845311	NA
WBGene00171359	0	NA	NA	NA	NA	NA
WBGene00171360	0	NA	NA	NA	NA	NA
WBGene00171361	0	NA	NA	NA	NA	NA
WBGene00171362	0	NA	NA	NA	NA	NA
WBGene00171363	0	NA	NA	NA	NA	NA
WBGene00171364	0.150414	-0.281897	0.81905	-0.344176	0.730714	NA
WBGene00171365	0	NA	NA	NA	NA	NA
WBGene00171366	0	NA	NA	NA	NA	NA
WBGene00171367	0	NA	NA	NA	NA	NA
WBGene00171368	0	NA	NA	NA	NA	NA
WBGene00171369	0	NA	NA	NA	NA	NA
WBGene00171370	0.549877	-0.650698	0.822494	-0.791128	0.428869	NA
WBGene00171371	0	NA	NA	NA	NA	NA
WBGene00171372	0	NA	NA	NA	NA	NA
WBGene00171373	0	NA	NA	NA	NA	NA
WBGene00171374	0	NA	NA	NA	NA	NA
WBGene00171375	0	NA	NA	NA	NA	NA
WBGene00171376	0.0752071	-0.159801	0.81905	-0.195105	0.845311	NA
WBGene00171377	0	NA	NA	NA	NA	NA
WBGene00171378	0	NA	NA	NA	NA	NA
WBGene00171379	0	NA	NA	NA	NA	NA
WBGene00171380	0.118167	0.145441	0.81905	0.177573	0.859058	NA
WBGene00171381	0	NA	NA	NA	NA	NA
WBGene00171382	0	NA	NA	NA	NA	NA
WBGene00171383	0	NA	NA	NA	NA	NA
WBGene00171384	0.451242	-0.60149	0.821164	-0.732484	0.463873	NA
WBGene00171385	0	NA	NA	NA	NA	NA
WBGene00171386	1.59699	0.191309	0.843243	0.226873	0.820522	NA
WBGene00171387	0	NA	NA	NA	NA	NA
WBGene00171388	0	NA	NA	NA	NA	NA
WBGene00171389	0	NA	NA	NA	NA	NA
WBGene00171390	0	NA	NA	NA	NA	NA
WBGene00171391	0	NA	NA	NA	NA	NA
WBGene00171392	0	NA	NA	NA	NA	NA
WBGene00171393	0	NA	NA	NA	NA	NA
WBGene00171394	0	NA	NA	NA	NA	NA
WBGene00171395	0	NA	NA	NA	NA	NA
WBGene00171396	0	NA	NA	NA	NA	NA
WBGene00171397	0	NA	NA	NA	NA	NA
WBGene00171398	0	NA	NA	NA	NA	NA
WBGene00171399	0	NA	NA	NA	NA	NA
WBGene00171400	0	NA	NA	NA	NA	NA
WBGene00171401	0	NA	NA	NA	NA	NA
WBGene00171402	0	NA	NA	NA	NA	NA
WBGene00171403	0	NA	NA	NA	NA	NA
WBGene00171404	0	NA	NA	NA	NA	NA
WBGene00171405	2.63733	0.614596	0.877914	0.700064	0.483887	NA
WBGene00171406	0	NA	NA	NA	NA	NA
WBGene00171407	0	NA	NA	NA	NA	NA
WBGene00171408	0	NA	NA	NA	NA	NA
WBGene00171409	0	NA	NA	NA	NA	NA
WBGene00171410	0	NA	NA	NA	NA	NA
WBGene00171411	0	NA	NA	NA	NA	NA
WBGene00171412	0.769231	-0.760215	0.826201	-0.920133	0.357503	NA
WBGene00171413	0	NA	NA	NA	NA	NA
WBGene00171414	0	NA	NA	NA	NA	NA
WBGene00171415	0	NA	NA	NA	NA	NA
WBGene00171416	0	NA	NA	NA	NA	NA
WBGene00171417	0	NA	NA	NA	NA	NA
WBGene00171418	0	NA	NA	NA	NA	NA
WBGene00171419	0.29812	-0.403994	0.81905	-0.493247	0.621838	NA
WBGene00171420	0	NA	NA	NA	NA	NA
WBGene00171421	0	NA	NA	NA	NA	NA
WBGene00171422	0.150414	-0.281897	0.81905	-0.344176	0.730714	NA
WBGene00171423	0	NA	NA	NA	NA	NA
WBGene00171424	0	NA	NA	NA	NA	NA
WBGene00171425	0	NA	NA	NA	NA	NA
WBGene00171426	0	NA	NA	NA	NA	NA
WBGene00171427	0	NA	NA	NA	NA	NA
WBGene00171428	0	NA	NA	NA	NA	NA
WBGene00171429	0	NA	NA	NA	NA	NA
WBGene00171430	0.0752071	-0.159801	0.81905	-0.195105	0.845311	NA
WBGene00171431	0	NA	NA	NA	NA	NA
WBGene00171432	0	NA	NA	NA	NA	NA
WBGene00171433	0.0993734	-0.159801	0.81905	-0.195105	0.845311	NA
WBGene00171434	0	NA	NA	NA	NA	NA
WBGene00171435	0	NA	NA	NA	NA	NA
WBGene00171436	0	NA	NA	NA	NA	NA
WBGene00171437	0	NA	NA	NA	NA	NA
WBGene00171438	0	NA	NA	NA	NA	NA
WBGene00171439	0	NA	NA	NA	NA	NA
WBGene00171440	0	NA	NA	NA	NA	NA
WBGene00171441	0	NA	NA	NA	NA	NA
WBGene00171442	1.45961	-1.20442	0.892586	-1.34936	0.177221	NA
WBGene00171443	0.0752071	-0.159801	0.81905	-0.195105	0.845311	NA
WBGene00171444	0	NA	NA	NA	NA	NA
WBGene00171445	0.329926	-0.403994	0.81905	-0.493247	0.621838	NA
WBGene00171446	0.225621	-0.403994	0.81905	-0.493247	0.621838	NA
WBGene00171447	0	NA	NA	NA	NA	NA
WBGene00171448	0	NA	NA	NA	NA	NA
WBGene00171449	0	NA	NA	NA	NA	NA
WBGene00171450	0	NA	NA	NA	NA	NA
WBGene00171451	0	NA	NA	NA	NA	NA
WBGene00171452	0	NA	NA	NA	NA	NA
WBGene00171453	0	NA	NA	NA	NA	NA
WBGene00171454	0	NA	NA	NA	NA	NA
WBGene00171455	0	NA	NA	NA	NA	NA
WBGene00171456	0	NA	NA	NA	NA	NA
WBGene00171457	0	NA	NA	NA	NA	NA
WBGene00171458	0	NA	NA	NA	NA	NA
WBGene00171459	0	NA	NA	NA	NA	NA
WBGene00171460	0	NA	NA	NA	NA	NA
WBGene00171461	0	NA	NA	NA	NA	NA
WBGene00171462	0	NA	NA	NA	NA	NA
WBGene00171463	0.150414	-0.281897	0.81905	-0.344176	0.730714	NA
WBGene00171464	0	NA	NA	NA	NA	NA
WBGene00171465	0	NA	NA	NA	NA	NA
WBGene00171466	0	NA	NA	NA	NA	NA
WBGene00171467	0	NA	NA	NA	NA	NA
WBGene00171468	1.03511	-0.848041	0.830739	-1.02083	0.307336	NA
WBGene00171469	0	NA	NA	NA	NA	NA
WBGene00171470	0	NA	NA	NA	NA	NA
WBGene00171471	0	NA	NA	NA	NA	NA
WBGene00171472	0	NA	NA	NA	NA	NA
WBGene00171473	0	NA	NA	NA	NA	NA
WBGene00171474	0	NA	NA	NA	NA	NA
WBGene00171475	0	NA	NA	NA	NA	NA
WBGene00171476	0	NA	NA	NA	NA	NA
WBGene00171477	0	NA	NA	NA	NA	NA
WBGene00171478	0	NA	NA	NA	NA	NA
WBGene00171479	0	NA	NA	NA	NA	NA
WBGene00171480	0	NA	NA	NA	NA	NA
WBGene00171481	0	NA	NA	NA	NA	NA
WBGene00171482	1.3767	-0.463591	0.839763	-0.55205	0.580914	NA
WBGene00171483	0	NA	NA	NA	NA	NA
WBGene00171484	0	NA	NA	NA	NA	NA
WBGene00171485	0.150414	-0.281897	0.81905	-0.344176	0.730714	NA
WBGene00171486	0	NA	NA	NA	NA	NA
WBGene00171487	0	NA	NA	NA	NA	NA
WBGene00171488	0	NA	NA	NA	NA	NA
WBGene00171489	0	NA	NA	NA	NA	NA
WBGene00171490	0	NA	NA	NA	NA	NA
WBGene00171491	0	NA	NA	NA	NA	NA
WBGene00171492	0	NA	NA	NA	NA	NA
WBGene00171493	0	NA	NA	NA	NA	NA
WBGene00171494	0	NA	NA	NA	NA	NA
WBGene00171495	0	NA	NA	NA	NA	NA
WBGene00171496	0	NA	NA	NA	NA	NA
WBGene00171497	0	NA	NA	NA	NA	NA
WBGene00171498	0	NA	NA	NA	NA	NA
WBGene00171499	0	NA	NA	NA	NA	NA
WBGene00171500	0.300828	-0.488967	0.819284	-0.596822	0.550626	NA
WBGene00171501	0	NA	NA	NA	NA	NA
WBGene00171502	0	NA	NA	NA	NA	NA
WBGene00171503	0	NA	NA	NA	NA	NA
WBGene00171504	0	NA	NA	NA	NA	NA
WBGene00171505	0.0752071	-0.159801	0.81905	-0.195105	0.845311	NA
WBGene00171506	0	NA	NA	NA	NA	NA
WBGene00171507	0	NA	NA	NA	NA	NA
WBGene00171508	0	NA	NA	NA	NA	NA
WBGene00171509	0	NA	NA	NA	NA	NA
WBGene00171510	0	NA	NA	NA	NA	NA
WBGene00171511	0	NA	NA	NA	NA	NA
WBGene00171512	0	NA	NA	NA	NA	NA
WBGene00171513	0	NA	NA	NA	NA	NA
WBGene00171514	0	NA	NA	NA	NA	NA
WBGene00171515	1.63792	1.28881	0.838045	1.53788	0.124078	NA
WBGene00171516	0	NA	NA	NA	NA	NA
WBGene00171517	0.225621	-0.403994	0.81905	-0.493247	0.621838	NA
WBGene00171518	0	NA	NA	NA	NA	NA
WBGene00171519	0	NA	NA	NA	NA	NA
WBGene00171520	0	NA	NA	NA	NA	NA
WBGene00171521	0	NA	NA	NA	NA	NA
WBGene00171522	0	NA	NA	NA	NA	NA
WBGene00171523	0	NA	NA	NA	NA	NA
WBGene00171524	0	NA	NA	NA	NA	NA
WBGene00171525	0	NA	NA	NA	NA	NA
WBGene00171526	1.68474	0.860062	0.842096	1.02134	NA	NA
WBGene00171527	0	NA	NA	NA	NA	NA
WBGene00171528	0.346367	-0.520866	0.819632	-0.635488	0.52511	NA
WBGene00171529	0.526449	-0.652975	0.822555	-0.793838	0.42729	NA
WBGene00171530	0	NA	NA	NA	NA	NA
WBGene00171531	0	NA	NA	NA	NA	NA
WBGene00171532	1.68935	-0.893273	0.839159	-1.06448	0.287109	NA
WBGene00171533	0	NA	NA	NA	NA	NA
WBGene00171534	0	NA	NA	NA	NA	NA
WBGene00171535	0.986272	-0.838972	0.830124	-1.01066	0.31218	NA
WBGene00171536	0	NA	NA	NA	NA	NA
WBGene00171537	0.128205	-0.159801	0.81905	-0.195105	0.845311	NA
WBGene00171538	0	NA	NA	NA	NA	NA
WBGene00171539	0	NA	NA	NA	NA	NA
WBGene00171540	0	NA	NA	NA	NA	NA
WBGene00171541	0.0752071	-0.159801	0.81905	-0.195105	0.845311	NA
WBGene00171542	0	NA	NA	NA	NA	NA
WBGene00171543	0	NA	NA	NA	NA	NA
WBGene00171544	0	NA	NA	NA	NA	NA
WBGene00171545	0	NA	NA	NA	NA	NA
WBGene00171546	0	NA	NA	NA	NA	NA
WBGene00171547	0	NA	NA	NA	NA	NA
WBGene00171548	0	NA	NA	NA	NA	NA
WBGene00171549	0	NA	NA	NA	NA	NA
WBGene00171550	0	NA	NA	NA	NA	NA
WBGene00171551	0	NA	NA	NA	NA	NA
WBGene00171552	0	NA	NA	NA	NA	NA
WBGene00171553	0.70103	-0.748892	0.825715	-0.906961	0.364427	NA
WBGene00171554	0	NA	NA	NA	NA	NA
WBGene00171555	0	NA	NA	NA	NA	NA
WBGene00171556	0	NA	NA	NA	NA	NA
WBGene00171557	0	NA	NA	NA	NA	NA
WBGene00171558	0	NA	NA	NA	NA	NA
WBGene00171559	0.25641	-0.281897	0.81905	-0.344176	0.730714	NA
WBGene00171560	0	NA	NA	NA	NA	NA
WBGene00171561	0	NA	NA	NA	NA	NA
WBGene00171562	0	NA	NA	NA	NA	NA
WBGene00171563	0	NA	NA	NA	NA	NA
WBGene00171564	0	NA	NA	NA	NA	NA
WBGene00171565	0	NA	NA	NA	NA	NA
WBGene00171566	0	NA	NA	NA	NA	NA
WBGene00171567	0	NA	NA	NA	NA	NA
WBGene00171568	0	NA	NA	NA	NA	NA
WBGene00171569	0	NA	NA	NA	NA	NA
WBGene00171570	0	NA	NA	NA	NA	NA
WBGene00171571	0	NA	NA	NA	NA	NA
WBGene00171572	0	NA	NA	NA	NA	NA
WBGene00171573	0.121593	0.328587	0.81905	0.40118	0.688288	NA
WBGene00171574	0	NA	NA	NA	NA	NA
WBGene00171575	0	NA	NA	NA	NA	NA
WBGene00171576	0	NA	NA	NA	NA	NA
WBGene00171577	0	NA	NA	NA	NA	NA
WBGene00171578	0	NA	NA	NA	NA	NA
WBGene00171579	0	NA	NA	NA	NA	NA
WBGene00171580	0	NA	NA	NA	NA	NA
WBGene00171581	0	NA	NA	NA	NA	NA
WBGene00171582	0.225621	-0.403994	0.81905	-0.493247	0.621838	NA
WBGene00171583	0	NA	NA	NA	NA	NA
WBGene00171584	0	NA	NA	NA	NA	NA
WBGene00171585	0	NA	NA	NA	NA	NA
WBGene00171586	0.0752071	-0.159801	0.81905	-0.195105	0.845311	NA
WBGene00171587	0	NA	NA	NA	NA	NA
WBGene00171588	0	NA	NA	NA	NA	NA
WBGene00171589	0	NA	NA	NA	NA	NA
WBGene00171590	0	NA	NA	NA	NA	NA
WBGene00171591	1.39123	-0.877654	0.836246	-1.04952	0.29394	NA
WBGene00171592	0	NA	NA	NA	NA	NA
WBGene00171593	0	NA	NA	NA	NA	NA
WBGene00171594	0	NA	NA	NA	NA	NA
WBGene00171595	0	NA	NA	NA	NA	NA
WBGene00171596	0	NA	NA	NA	NA	NA
WBGene00171597	0	NA	NA	NA	NA	NA
WBGene00171598	0	NA	NA	NA	NA	NA
WBGene00171599	0	NA	NA	NA	NA	NA
WBGene00171600	0	NA	NA	NA	NA	NA
WBGene00171601	0	NA	NA	NA	NA	NA
WBGene00171602	0	NA	NA	NA	NA	NA
WBGene00171603	0.943804	-0.827193	0.829302	-0.997457	0.318543	NA
WBGene00171604	0	NA	NA	NA	NA	NA
WBGene00171605	0	NA	NA	NA	NA	NA
WBGene00171606	0	NA	NA	NA	NA	NA
WBGene00171607	0	NA	NA	NA	NA	NA
WBGene00171608	0	NA	NA	NA	NA	NA
WBGene00171609	3.67451	1.02425	0.934656	1.09586	NA	NA
WBGene00171610	0	NA	NA	NA	NA	NA
WBGene00171611	0.104191	0.145441	0.81905	0.177573	0.859058	NA
WBGene00171612	0	NA	NA	NA	NA	NA
WBGene00171613	0	NA	NA	NA	NA	NA
WBGene00171614	0	NA	NA	NA	NA	NA
WBGene00171615	0	NA	NA	NA	NA	NA
WBGene00171616	2.36228	-0.915112	0.843063	-1.08546	0.277718	NA
WBGene00171617	0	NA	NA	NA	NA	NA
WBGene00171618	0.103408	-0.159801	0.81905	-0.195105	0.845311	NA
WBGene00171619	0	NA	NA	NA	NA	NA
WBGene00171620	0	NA	NA	NA	NA	NA
WBGene00171621	0	NA	NA	NA	NA	NA
WBGene00171622	0	NA	NA	NA	NA	NA
WBGene00171623	0	NA	NA	NA	NA	NA
WBGene00171624	0	NA	NA	NA	NA	NA
WBGene00171625	0	NA	NA	NA	NA	NA
WBGene00171626	0	NA	NA	NA	NA	NA
WBGene00171627	0	NA	NA	NA	NA	NA
WBGene00171628	0	NA	NA	NA	NA	NA
WBGene00171629	0	NA	NA	NA	NA	NA
WBGene00171630	0	NA	NA	NA	NA	NA
WBGene00171631	0	NA	NA	NA	NA	NA
WBGene00171632	0	NA	NA	NA	NA	NA
WBGene00171633	0	NA	NA	NA	NA	NA
WBGene00171634	0	NA	NA	NA	NA	NA
WBGene00171635	0	NA	NA	NA	NA	NA
WBGene00171636	0	NA	NA	NA	NA	NA
WBGene00171637	0	NA	NA	NA	NA	NA
WBGene00171638	0.29812	-0.403994	0.81905	-0.493247	0.621838	NA
WBGene00171639	0	NA	NA	NA	NA	NA
WBGene00171640	0	NA	NA	NA	NA	NA
WBGene00171641	0	NA	NA	NA	NA	NA
WBGene00171642	0	NA	NA	NA	NA	NA
WBGene00171643	0.219951	-0.281897	0.81905	-0.344176	0.730714	NA
WBGene00171644	0	NA	NA	NA	NA	NA
WBGene00171645	0	NA	NA	NA	NA	NA
WBGene00171646	0	NA	NA	NA	NA	NA
WBGene00171647	0	NA	NA	NA	NA	NA
WBGene00171648	0.206815	-0.281897	0.81905	-0.344176	0.730714	NA
WBGene00171649	0	NA	NA	NA	NA	NA
WBGene00171650	0	NA	NA	NA	NA	NA
WBGene00171651	0	NA	NA	NA	NA	NA
WBGene00171652	0	NA	NA	NA	NA	NA
WBGene00171653	0	NA	NA	NA	NA	NA
WBGene00171654	0	NA	NA	NA	NA	NA
WBGene00171655	0.0752071	-0.159801	0.81905	-0.195105	0.845311	NA
WBGene00171656	0	NA	NA	NA	NA	NA
WBGene00171657	0	NA	NA	NA	NA	NA
WBGene00171658	0	NA	NA	NA	NA	NA
WBGene00171659	0	NA	NA	NA	NA	NA
WBGene00171660	0	NA	NA	NA	NA	NA
WBGene00171661	0	NA	NA	NA	NA	NA
WBGene00171662	0	NA	NA	NA	NA	NA
WBGene00171663	0	NA	NA	NA	NA	NA
WBGene00171664	0	NA	NA	NA	NA	NA
WBGene00171665	0	NA	NA	NA	NA	NA
WBGene00171666	0	NA	NA	NA	NA	NA
WBGene00171667	0	NA	NA	NA	NA	NA
WBGene00171668	0	NA	NA	NA	NA	NA
WBGene00171669	0	NA	NA	NA	NA	NA
WBGene00171670	0	NA	NA	NA	NA	NA
WBGene00171671	0	NA	NA	NA	NA	NA
WBGene00171672	0	NA	NA	NA	NA	NA
WBGene00171673	0	NA	NA	NA	NA	NA
WBGene00171674	2.50027	-0.830416	0.940206	-0.883228	0.377113	NA
WBGene00171675	0	NA	NA	NA	NA	NA
WBGene00171676	1.32623	-1.17864	0.88974	-1.3247	0.185271	NA
WBGene00171677	0	NA	NA	NA	NA	NA
WBGene00171678	0	NA	NA	NA	NA	NA
WBGene00171679	0	NA	NA	NA	NA	NA
WBGene00171680	0	NA	NA	NA	NA	NA
WBGene00171681	0	NA	NA	NA	NA	NA
WBGene00171682	0	NA	NA	NA	NA	NA
WBGene00171683	0	NA	NA	NA	NA	NA
WBGene00171684	0	NA	NA	NA	NA	NA
WBGene00171685	0	NA	NA	NA	NA	NA
WBGene00171686	0	NA	NA	NA	NA	NA
WBGene00171687	0	NA	NA	NA	NA	NA
WBGene00171688	0	NA	NA	NA	NA	NA
WBGene00171689	0	NA	NA	NA	NA	NA
WBGene00171690	0	NA	NA	NA	NA	NA
WBGene00171691	0.103408	-0.159801	0.81905	-0.195105	0.845311	NA
WBGene00171692	0.668485	-0.727194	0.824749	-0.881715	0.377931	NA
WBGene00171693	0	NA	NA	NA	NA	NA
WBGene00171694	0	NA	NA	NA	NA	NA
WBGene00171695	0	NA	NA	NA	NA	NA
WBGene00171696	0	NA	NA	NA	NA	NA
WBGene00171697	0	NA	NA	NA	NA	NA
WBGene00171698	0	NA	NA	NA	NA	NA
WBGene00171699	1.32747	-0.508368	0.83891	-0.605986	0.544524	NA
WBGene00171700	0	NA	NA	NA	NA	NA
WBGene00171701	0	NA	NA	NA	NA	NA
WBGene00171702	0	NA	NA	NA	NA	NA
WBGene00171703	0	NA	NA	NA	NA	NA
WBGene00171704	0	NA	NA	NA	NA	NA
WBGene00171705	0	NA	NA	NA	NA	NA
WBGene00171706	0	NA	NA	NA	NA	NA
WBGene00171707	0	NA	NA	NA	NA	NA
WBGene00171708	0	NA	NA	NA	NA	NA
WBGene00171709	0	NA	NA	NA	NA	NA
WBGene00171710	0	NA	NA	NA	NA	NA
WBGene00171712	0	NA	NA	NA	NA	NA
WBGene00171713	0	NA	NA	NA	NA	NA
WBGene00171714	0	NA	NA	NA	NA	NA
WBGene00171715	0	NA	NA	NA	NA	NA
WBGene00171716	0	NA	NA	NA	NA	NA
WBGene00171717	0	NA	NA	NA	NA	NA
WBGene00171718	0	NA	NA	NA	NA	NA
WBGene00171719	0	NA	NA	NA	NA	NA
WBGene00171720	0	NA	NA	NA	NA	NA
WBGene00171721	0	NA	NA	NA	NA	NA
WBGene00171722	0	NA	NA	NA	NA	NA
WBGene00171723	0	NA	NA	NA	NA	NA
WBGene00171724	0	NA	NA	NA	NA	NA
WBGene00171725	0	NA	NA	NA	NA	NA
WBGene00171726	0	NA	NA	NA	NA	NA
WBGene00171727	0	NA	NA	NA	NA	NA
WBGene00171728	0	NA	NA	NA	NA	NA
WBGene00171729	0	NA	NA	NA	NA	NA
WBGene00171730	0	NA	NA	NA	NA	NA
WBGene00171731	0	NA	NA	NA	NA	NA
WBGene00171732	0	NA	NA	NA	NA	NA
WBGene00171733	0	NA	NA	NA	NA	NA
WBGene00171734	0	NA	NA	NA	NA	NA
WBGene00171735	0	NA	NA	NA	NA	NA
WBGene00171736	0	NA	NA	NA	NA	NA
WBGene00171737	0	NA	NA	NA	NA	NA
WBGene00171738	0	NA	NA	NA	NA	NA
WBGene00171739	0	NA	NA	NA	NA	NA
WBGene00171740	0	NA	NA	NA	NA	NA
WBGene00171742	0	NA	NA	NA	NA	NA
WBGene00171743	0	NA	NA	NA	NA	NA
WBGene00171744	0	NA	NA	NA	NA	NA
WBGene00171745	0	NA	NA	NA	NA	NA
WBGene00171746	0	NA	NA	NA	NA	NA
WBGene00171747	0.0752071	-0.159801	0.81905	-0.195105	0.845311	NA
WBGene00171748	0	NA	NA	NA	NA	NA
WBGene00171749	0	NA	NA	NA	NA	NA
WBGene00171750	0.0851435	0.145441	0.81905	0.177573	0.859058	NA
WBGene00171751	0	NA	NA	NA	NA	NA
WBGene00171752	0	NA	NA	NA	NA	NA
WBGene00171753	0	NA	NA	NA	NA	NA
WBGene00171754	0.150414	-0.281897	0.81905	-0.344176	0.730714	NA
WBGene00171755	0	NA	NA	NA	NA	NA
WBGene00171756	0	NA	NA	NA	NA	NA
WBGene00171757	0	NA	NA	NA	NA	NA
WBGene00171758	0	NA	NA	NA	NA	NA
WBGene00171759	0	NA	NA	NA	NA	NA
WBGene00171760	1.4906	-0.883446	0.837338	-1.05506	0.291396	NA
WBGene00171761	0.179398	0.0233446	0.81905	0.028502	0.977262	NA
WBGene00171762	0	NA	NA	NA	NA	NA
WBGene00171763	0	NA	NA	NA	NA	NA
WBGene00171764	0.0752071	-0.159801	0.81905	-0.195105	0.845311	NA
WBGene00171765	0	NA	NA	NA	NA	NA
WBGene00171766	0	NA	NA	NA	NA	NA
WBGene00171767	3.3787	-0.933811	0.846255	-1.10346	NA	NA
WBGene00171768	0	NA	NA	NA	NA	NA
WBGene00171769	0	NA	NA	NA	NA	NA
WBGene00171770	0	NA	NA	NA	NA	NA
WBGene00171771	0	NA	NA	NA	NA	NA
WBGene00171772	0	NA	NA	NA	NA	NA
WBGene00171773	0.300828	-0.488967	0.819284	-0.596822	0.550626	NA
WBGene00171774	0	NA	NA	NA	NA	NA
WBGene00171775	0	NA	NA	NA	NA	NA
WBGene00171776	0	NA	NA	NA	NA	NA
WBGene00171777	0	NA	NA	NA	NA	NA
WBGene00171778	0	NA	NA	NA	NA	NA
WBGene00171779	0	NA	NA	NA	NA	NA
WBGene00171780	0.0752071	-0.159801	0.81905	-0.195105	0.845311	NA
WBGene00171781	0	NA	NA	NA	NA	NA
WBGene00171782	0	NA	NA	NA	NA	NA
WBGene00171783	0	NA	NA	NA	NA	NA
WBGene00171784	0	NA	NA	NA	NA	NA
WBGene00171785	0	NA	NA	NA	NA	NA
WBGene00171786	0	NA	NA	NA	NA	NA
WBGene00171787	0.0752071	-0.159801	0.81905	-0.195105	0.845311	NA
WBGene00171788	0	NA	NA	NA	NA	NA
WBGene00171789	0	NA	NA	NA	NA	NA
WBGene00171790	0	NA	NA	NA	NA	NA
WBGene00171791	0	NA	NA	NA	NA	NA
WBGene00171792	0	NA	NA	NA	NA	NA
WBGene00171793	0	NA	NA	NA	NA	NA
WBGene00171794	0	NA	NA	NA	NA	NA
WBGene00171795	0	NA	NA	NA	NA	NA
WBGene00171796	0	NA	NA	NA	NA	NA
WBGene00171797	0	NA	NA	NA	NA	NA
WBGene00171798	0	NA	NA	NA	NA	NA
WBGene00171799	0	NA	NA	NA	NA	NA
WBGene00171800	0	NA	NA	NA	NA	NA
WBGene00171801	0	NA	NA	NA	NA	NA
WBGene00171802	0	NA	NA	NA	NA	NA
WBGene00171803	0	NA	NA	NA	NA	NA
WBGene00171804	0	NA	NA	NA	NA	NA
WBGene00171805	0	NA	NA	NA	NA	NA
WBGene00171806	0	NA	NA	NA	NA	NA
WBGene00171807	0	NA	NA	NA	NA	NA
WBGene00171809	0	NA	NA	NA	NA	NA
WBGene00171810	0	NA	NA	NA	NA	NA
WBGene00171811	0	NA	NA	NA	NA	NA
WBGene00171812	0	NA	NA	NA	NA	NA
WBGene00171813	0	NA	NA	NA	NA	NA
WBGene00171814	0	NA	NA	NA	NA	NA
WBGene00171815	0	NA	NA	NA	NA	NA
WBGene00171816	0	NA	NA	NA	NA	NA
WBGene00171817	0	NA	NA	NA	NA	NA
WBGene00171818	1.28205	-0.868549	0.834498	-1.0408	0.297967	NA
WBGene00171819	0	NA	NA	NA	NA	NA
WBGene00171820	0	NA	NA	NA	NA	NA
WBGene00171821	0	NA	NA	NA	NA	NA
WBGene00171822	0	NA	NA	NA	NA	NA
WBGene00171823	1.53846	-0.8846	0.837554	-1.05617	0.290891	NA
WBGene00171824	0	NA	NA	NA	NA	NA
WBGene00171825	0	NA	NA	NA	NA	NA
WBGene00171826	0	NA	NA	NA	NA	NA
WBGene00171827	0	NA	NA	NA	NA	NA
WBGene00171828	0.472701	-0.605985	0.821273	-0.73786	0.460599	NA
WBGene00171829	0	NA	NA	NA	NA	NA
WBGene00171830	0	NA	NA	NA	NA	NA
WBGene00171831	0	NA	NA	NA	NA	NA
WBGene00171832	0	NA	NA	NA	NA	NA
WBGene00171833	0	NA	NA	NA	NA	NA
WBGene00171834	0	NA	NA	NA	NA	NA
WBGene00171835	0	NA	NA	NA	NA	NA
WBGene00171836	0	NA	NA	NA	NA	NA
WBGene00171837	0	NA	NA	NA	NA	NA
WBGene00171838	0	NA	NA	NA	NA	NA
WBGene00171839	0	NA	NA	NA	NA	NA
WBGene00171840	0	NA	NA	NA	NA	NA
WBGene00171841	0	NA	NA	NA	NA	NA
WBGene00171842	0	NA	NA	NA	NA	NA
WBGene00171843	0	NA	NA	NA	NA	NA
WBGene00171844	0	NA	NA	NA	NA	NA
WBGene00171845	0	NA	NA	NA	NA	NA
WBGene00171846	0	NA	NA	NA	NA	NA
WBGene00171847	0	NA	NA	NA	NA	NA
WBGene00171848	0	NA	NA	NA	NA	NA
WBGene00171849	0	NA	NA	NA	NA	NA
WBGene00171850	0	NA	NA	NA	NA	NA
WBGene00171851	0	NA	NA	NA	NA	NA
WBGene00171852	0	NA	NA	NA	NA	NA
WBGene00171853	0	NA	NA	NA	NA	NA
WBGene00171854	0.310223	-0.403994	0.81905	-0.493247	0.621838	NA
WBGene00171855	0	NA	NA	NA	NA	NA
WBGene00171856	0	NA	NA	NA	NA	NA
WBGene00171857	0	NA	NA	NA	NA	NA
WBGene00171858	0	NA	NA	NA	NA	NA
WBGene00171859	0	NA	NA	NA	NA	NA
WBGene00171860	0	NA	NA	NA	NA	NA
WBGene00171861	0	NA	NA	NA	NA	NA
WBGene00171862	0	NA	NA	NA	NA	NA
WBGene00171863	0	NA	NA	NA	NA	NA
WBGene00171864	0	NA	NA	NA	NA	NA
WBGene00171865	0.243186	0.547354	0.820455	0.667134	0.504687	NA
WBGene00171866	0	NA	NA	NA	NA	NA
WBGene00171867	0	NA	NA	NA	NA	NA
WBGene00171868	0	NA	NA	NA	NA	NA
WBGene00171869	0.0752071	-0.159801	0.81905	-0.195105	0.845311	NA
WBGene00171870	0	NA	NA	NA	NA	NA
WBGene00171871	0	NA	NA	NA	NA	NA
WBGene00171872	0	NA	NA	NA	NA	NA
WBGene00171873	0	NA	NA	NA	NA	NA
WBGene00171875	0	NA	NA	NA	NA	NA
WBGene00171876	0	NA	NA	NA	NA	NA
WBGene00171877	0	NA	NA	NA	NA	NA
WBGene00171878	0	NA	NA	NA	NA	NA
WBGene00171879	0	NA	NA	NA	NA	NA
WBGene00171880	2.90499	0.494964	0.87612	0.56495	0.572108	NA
WBGene00171881	0	NA	NA	NA	NA	NA
WBGene00171882	0	NA	NA	NA	NA	NA
WBGene00171883	0	NA	NA	NA	NA	NA
WBGene00171884	0	NA	NA	NA	NA	NA
WBGene00171885	0	NA	NA	NA	NA	NA
WBGene00171886	0	NA	NA	NA	NA	NA
WBGene00171887	0	NA	NA	NA	NA	NA
WBGene00171888	0	NA	NA	NA	NA	NA
WBGene00171889	0	NA	NA	NA	NA	NA
WBGene00171890	0	NA	NA	NA	NA	NA
WBGene00171891	0.690718	0.30751	0.82978	0.370592	0.710941	NA
WBGene00171892	0	NA	NA	NA	NA	NA
WBGene00171893	0	NA	NA	NA	NA	NA
WBGene00171894	0	NA	NA	NA	NA	NA
WBGene00171895	0	NA	NA	NA	NA	NA
WBGene00171896	0	NA	NA	NA	NA	NA
WBGene00171897	0	NA	NA	NA	NA	NA
WBGene00171898	0	NA	NA	NA	NA	NA
WBGene00171899	0	NA	NA	NA	NA	NA
WBGene00171900	0	NA	NA	NA	NA	NA
WBGene00171901	0	NA	NA	NA	NA	NA
WBGene00171902	0	NA	NA	NA	NA	NA
WBGene00171903	0	NA	NA	NA	NA	NA
WBGene00171904	0	NA	NA	NA	NA	NA
WBGene00171905	1.12569	-0.859133	0.832653	-1.0318	0.302165	NA
WBGene00171906	0.235558	-0.0982596	0.819083	-0.119963	0.904512	NA
WBGene00171907	0	NA	NA	NA	NA	NA
WBGene00171908	0	NA	NA	NA	NA	NA
WBGene00171909	0	NA	NA	NA	NA	NA
WBGene00171910	0	NA	NA	NA	NA	NA
WBGene00171911	0	NA	NA	NA	NA	NA
WBGene00171912	0	NA	NA	NA	NA	NA
WBGene00171913	0	NA	NA	NA	NA	NA
WBGene00171914	0	NA	NA	NA	NA	NA
WBGene00171915	0	NA	NA	NA	NA	NA
WBGene00171916	0	NA	NA	NA	NA	NA
WBGene00171917	0	NA	NA	NA	NA	NA
WBGene00171918	0	NA	NA	NA	NA	NA
WBGene00171919	0	NA	NA	NA	NA	NA
WBGene00171920	0	NA	NA	NA	NA	NA
WBGene00171921	0	NA	NA	NA	NA	NA
WBGene00171922	0	NA	NA	NA	NA	NA
WBGene00171923	0	NA	NA	NA	NA	NA
WBGene00171924	0	NA	NA	NA	NA	NA
WBGene00171925	0	NA	NA	NA	NA	NA
WBGene00171926	0	NA	NA	NA	NA	NA
WBGene00171927	0	NA	NA	NA	NA	NA
WBGene00171928	0	NA	NA	NA	NA	NA
WBGene00171929	0	NA	NA	NA	NA	NA
WBGene00171930	0	NA	NA	NA	NA	NA
WBGene00171931	0.424368	-0.5769	0.82059	-0.703031	0.482036	NA
WBGene00171932	0	NA	NA	NA	NA	NA
WBGene00171933	0	NA	NA	NA	NA	NA
WBGene00171934	0	NA	NA	NA	NA	NA
WBGene00171935	0.225621	-0.403994	0.81905	-0.493247	0.621838	NA
WBGene00171936	0	NA	NA	NA	NA	NA
WBGene00171937	0.397494	-0.536583	0.819894	-0.654454	0.512819	NA
WBGene00171938	0	NA	NA	NA	NA	NA
WBGene00171939	0	NA	NA	NA	NA	NA
WBGene00171940	2.46782	-0.652479	0.94088	-0.693477	0.48801	NA
WBGene00171941	0	NA	NA	NA	NA	NA
WBGene00171942	0	NA	NA	NA	NA	NA
WBGene00171943	0	NA	NA	NA	NA	NA
WBGene00171944	0.0752071	-0.159801	0.81905	-0.195105	0.845311	NA
WBGene00171945	0	NA	NA	NA	NA	NA
WBGene00171946	0	NA	NA	NA	NA	NA
WBGene00171947	0	NA	NA	NA	NA	NA
WBGene00171948	0	NA	NA	NA	NA	NA
WBGene00171949	2.33067	-1.46647	0.916976	-1.59925	0.109765	NA
WBGene00171950	0	NA	NA	NA	NA	NA
WBGene00171951	0	NA	NA	NA	NA	NA
WBGene00171952	0	NA	NA	NA	NA	NA
WBGene00171953	0	NA	NA	NA	NA	NA
WBGene00171954	0	NA	NA	NA	NA	NA
WBGene00171955	0	NA	NA	NA	NA	NA
WBGene00171956	0.623115	-0.705502	0.824011	-0.856181	0.391898	NA
WBGene00171957	0	NA	NA	NA	NA	NA
WBGene00171958	0	NA	NA	NA	NA	NA
WBGene00171959	0	NA	NA	NA	NA	NA
WBGene00171960	0	NA	NA	NA	NA	NA
WBGene00171961	0	NA	NA	NA	NA	NA
WBGene00171962	0	NA	NA	NA	NA	NA
WBGene00171963	0	NA	NA	NA	NA	NA
WBGene00171964	0	NA	NA	NA	NA	NA
WBGene00171965	0	NA	NA	NA	NA	NA
WBGene00171966	0	NA	NA	NA	NA	NA
WBGene00171967	0	NA	NA	NA	NA	NA
WBGene00171968	1.89857	-0.446264	0.927397	-0.481201	0.630374	NA
WBGene00171969	0	NA	NA	NA	NA	NA
WBGene00171970	0	NA	NA	NA	NA	NA
WBGene00171971	0	NA	NA	NA	NA	NA
WBGene00171972	0	NA	NA	NA	NA	NA
WBGene00171973	0	NA	NA	NA	NA	NA
WBGene00171974	0	NA	NA	NA	NA	NA
WBGene00171975	0.897436	-0.80937	0.828179	-0.977289	0.328426	NA
WBGene00171976	0	NA	NA	NA	NA	NA
WBGene00171977	0	NA	NA	NA	NA	NA
WBGene00171978	0	NA	NA	NA	NA	NA
WBGene00171979	0	NA	NA	NA	NA	NA
WBGene00171980	0	NA	NA	NA	NA	NA
WBGene00171981	0	NA	NA	NA	NA	NA
WBGene00171982	0	NA	NA	NA	NA	NA
WBGene00171983	0	NA	NA	NA	NA	NA
WBGene00171985	0	NA	NA	NA	NA	NA
WBGene00171986	0	NA	NA	NA	NA	NA
WBGene00171987	0.150414	-0.281897	0.81905	-0.344176	0.730714	NA
WBGene00171988	0	NA	NA	NA	NA	NA
WBGene00171989	0	NA	NA	NA	NA	NA
WBGene00171990	0	NA	NA	NA	NA	NA
WBGene00171991	0	NA	NA	NA	NA	NA
WBGene00171992	0	NA	NA	NA	NA	NA
WBGene00171993	0	NA	NA	NA	NA	NA
WBGene00171994	0	NA	NA	NA	NA	NA
WBGene00171995	0	NA	NA	NA	NA	NA
WBGene00171996	0.416764	0.733125	0.822839	0.89097	0.372945	NA
WBGene00171997	0	NA	NA	NA	NA	NA
WBGene00171998	0	NA	NA	NA	NA	NA
WBGene00171999	0.0752071	-0.159801	0.81905	-0.195105	0.845311	NA
WBGene00172000	0	NA	NA	NA	NA	NA
WBGene00172001	0	NA	NA	NA	NA	NA
WBGene00172002	0	NA	NA	NA	NA	NA
WBGene00172003	0	NA	NA	NA	NA	NA
WBGene00172004	0	NA	NA	NA	NA	NA
WBGene00172006	0	NA	NA	NA	NA	NA
WBGene00172007	0.219951	-0.281897	0.81905	-0.344176	0.730714	NA
WBGene00172008	0	NA	NA	NA	NA	NA
WBGene00172009	0	NA	NA	NA	NA	NA
WBGene00172010	0	NA	NA	NA	NA	NA
WBGene00172011	0	NA	NA	NA	NA	NA
WBGene00172012	1.364	-0.875615	0.835858	-1.04757	0.294839	NA
WBGene00172013	0	NA	NA	NA	NA	NA
WBGene00172014	0	NA	NA	NA	NA	NA
WBGene00172015	0	NA	NA	NA	NA	NA
WBGene00172016	0.0993734	-0.159801	0.81905	-0.195105	0.845311	NA
WBGene00172017	0	NA	NA	NA	NA	NA
WBGene00172018	0	NA	NA	NA	NA	NA
WBGene00172019	0	NA	NA	NA	NA	NA
WBGene00172020	0	NA	NA	NA	NA	NA
WBGene00172021	0.0752071	-0.159801	0.81905	-0.195105	0.845311	NA
WBGene00172022	0	NA	NA	NA	NA	NA
WBGene00172023	0	NA	NA	NA	NA	NA
WBGene00172024	0	NA	NA	NA	NA	NA
WBGene00172025	0	NA	NA	NA	NA	NA
WBGene00172026	0	NA	NA	NA	NA	NA
WBGene00172027	0	NA	NA	NA	NA	NA
WBGene00172028	0.173184	-0.281897	0.81905	-0.344176	0.730714	NA
WBGene00172029	0.300828	-0.488967	0.819284	-0.596822	0.550626	NA
WBGene00172030	0	NA	NA	NA	NA	NA
WBGene00172031	0	NA	NA	NA	NA	NA
WBGene00172032	0	NA	NA	NA	NA	NA
WBGene00172033	0	NA	NA	NA	NA	NA
WBGene00172034	0	NA	NA	NA	NA	NA
WBGene00172035	0.109975	-0.159801	0.81905	-0.195105	0.845311	NA
WBGene00172036	0	NA	NA	NA	NA	NA
WBGene00172037	0	NA	NA	NA	NA	NA
WBGene00172038	0	NA	NA	NA	NA	NA
WBGene00172039	0.173184	-0.281897	0.81905	-0.344176	0.730714	NA
WBGene00172040	0	NA	NA	NA	NA	NA
WBGene00172041	0	NA	NA	NA	NA	NA
WBGene00172042	1.8383	1.14123	0.841238	1.3566	NA	NA
WBGene00172043	0	NA	NA	NA	NA	NA
WBGene00172044	0	NA	NA	NA	NA	NA
WBGene00172045	0	NA	NA	NA	NA	NA
WBGene00172046	0	NA	NA	NA	NA	NA
WBGene00172047	0	NA	NA	NA	NA	NA
WBGene00172048	0.0752071	-0.159801	0.81905	-0.195105	0.845311	NA
WBGene00172049	0	NA	NA	NA	NA	NA
WBGene00172050	0	NA	NA	NA	NA	NA
WBGene00172051	0	NA	NA	NA	NA	NA
WBGene00172052	0	NA	NA	NA	NA	NA
WBGene00172053	0	NA	NA	NA	NA	NA
WBGene00172054	0.150414	-0.281897	0.81905	-0.344176	0.730714	NA
WBGene00172055	0	NA	NA	NA	NA	NA
WBGene00172056	1.02564	-0.841223	0.830278	-1.01318	0.310973	NA
WBGene00172057	0	NA	NA	NA	NA	NA
WBGene00172058	0	NA	NA	NA	NA	NA
WBGene00172059	2.68527	-0.790003	0.882043	-0.895651	0.370439	NA
WBGene00172060	0	NA	NA	NA	NA	NA
WBGene00172061	0	NA	NA	NA	NA	NA
WBGene00172062	0	NA	NA	NA	NA	NA
WBGene00172063	0	NA	NA	NA	NA	NA
WBGene00172064	0	NA	NA	NA	NA	NA
WBGene00172065	0	NA	NA	NA	NA	NA
WBGene00172066	0	NA	NA	NA	NA	NA
WBGene00172067	0	NA	NA	NA	NA	NA
WBGene00172068	0	NA	NA	NA	NA	NA
WBGene00172069	0	NA	NA	NA	NA	NA
WBGene00172070	0	NA	NA	NA	NA	NA
WBGene00172071	0.312573	0.534601	0.820378	0.651652	0.514626	NA
WBGene00172072	0	NA	NA	NA	NA	NA
WBGene00172073	0	NA	NA	NA	NA	NA
WBGene00172074	0	NA	NA	NA	NA	NA
WBGene00172075	0	NA	NA	NA	NA	NA
WBGene00172076	0	NA	NA	NA	NA	NA
WBGene00172077	0	NA	NA	NA	NA	NA
WBGene00172078	0	NA	NA	NA	NA	NA
WBGene00172079	0	NA	NA	NA	NA	NA
WBGene00172080	0	NA	NA	NA	NA	NA
WBGene00172081	0	NA	NA	NA	NA	NA
WBGene00172082	0	NA	NA	NA	NA	NA
WBGene00172083	0	NA	NA	NA	NA	NA
WBGene00172084	0	NA	NA	NA	NA	NA
WBGene00172085	0	NA	NA	NA	NA	NA
WBGene00172086	0	NA	NA	NA	NA	NA
WBGene00172087	0	NA	NA	NA	NA	NA
WBGene00172088	0	NA	NA	NA	NA	NA
WBGene00172089	0	NA	NA	NA	NA	NA
WBGene00172090	0	NA	NA	NA	NA	NA
WBGene00172091	0	NA	NA	NA	NA	NA
WBGene00172092	0	NA	NA	NA	NA	NA
WBGene00172093	0	NA	NA	NA	NA	NA
WBGene00172094	0.496867	-0.620671	0.821665	-0.755382	0.45002	NA
WBGene00172095	0	NA	NA	NA	NA	NA
WBGene00172096	0	NA	NA	NA	NA	NA
WBGene00172097	0.0752071	-0.159801	0.81905	-0.195105	0.845311	NA
WBGene00172098	0	NA	NA	NA	NA	NA
WBGene00172099	0	NA	NA	NA	NA	NA
WBGene00172100	0	NA	NA	NA	NA	NA
WBGene00172101	0	NA	NA	NA	NA	NA
WBGene00172102	0	NA	NA	NA	NA	NA
WBGene00172103	0.510861	0.843998	0.825079	1.02293	0.306341	NA
WBGene00172104	0	NA	NA	NA	NA	NA
WBGene00172105	0.225621	-0.403994	0.81905	-0.493247	0.621838	NA
WBGene00172106	0	NA	NA	NA	NA	NA
WBGene00172107	0	NA	NA	NA	NA	NA
WBGene00172108	0	NA	NA	NA	NA	NA
WBGene00172109	0	NA	NA	NA	NA	NA
WBGene00172110	0	NA	NA	NA	NA	NA
WBGene00172111	0	NA	NA	NA	NA	NA
WBGene00172112	0	NA	NA	NA	NA	NA
WBGene00172113	0	NA	NA	NA	NA	NA
WBGene00172114	0	NA	NA	NA	NA	NA
WBGene00172115	0	NA	NA	NA	NA	NA
WBGene00172116	0	NA	NA	NA	NA	NA
WBGene00172117	0.0752071	-0.159801	0.81905	-0.195105	0.845311	NA
WBGene00172118	0	NA	NA	NA	NA	NA
WBGene00172119	0	NA	NA	NA	NA	NA
WBGene00172120	0	NA	NA	NA	NA	NA
WBGene00172121	0	NA	NA	NA	NA	NA
WBGene00172122	0	NA	NA	NA	NA	NA
WBGene00172123	0	NA	NA	NA	NA	NA
WBGene00172124	0	NA	NA	NA	NA	NA
WBGene00172125	0	NA	NA	NA	NA	NA
WBGene00172126	0	NA	NA	NA	NA	NA
WBGene00172127	0	NA	NA	NA	NA	NA
WBGene00172128	0	NA	NA	NA	NA	NA
WBGene00172129	0	NA	NA	NA	NA	NA
WBGene00172130	0.526449	-0.652975	0.822555	-0.793838	0.42729	NA
WBGene00172131	0	NA	NA	NA	NA	NA
WBGene00172132	0	NA	NA	NA	NA	NA
WBGene00172134	0	NA	NA	NA	NA	NA
WBGene00172135	0	NA	NA	NA	NA	NA
WBGene00172136	1.73745	0.995346	0.853691	1.16593	0.243642	NA
WBGene00172137	0	NA	NA	NA	NA	NA
WBGene00172138	0	NA	NA	NA	NA	NA
WBGene00172139	0	NA	NA	NA	NA	NA
WBGene00172140	0	NA	NA	NA	NA	NA
WBGene00172141	0	NA	NA	NA	NA	NA
WBGene00172142	0	NA	NA	NA	NA	NA
WBGene00172143	0	NA	NA	NA	NA	NA
WBGene00172144	0	NA	NA	NA	NA	NA
WBGene00172145	0	NA	NA	NA	NA	NA
WBGene00172146	0.150414	-0.281897	0.81905	-0.344176	0.730714	NA
WBGene00172147	0	NA	NA	NA	NA	NA
WBGene00172148	0	NA	NA	NA	NA	NA
WBGene00172149	0	NA	NA	NA	NA	NA
WBGene00172150	0	NA	NA	NA	NA	NA
WBGene00172151	1.77125	1.29903	0.839067	1.54819	0.121577	NA
WBGene00172152	0	NA	NA	NA	NA	NA
WBGene00172153	0	NA	NA	NA	NA	NA
WBGene00172154	0.310223	-0.403994	0.81905	-0.493247	0.621838	NA
WBGene00172155	0	NA	NA	NA	NA	NA
WBGene00172156	0	NA	NA	NA	NA	NA
WBGene00172157	0	NA	NA	NA	NA	NA
WBGene00172158	0.198747	-0.281897	0.81905	-0.344176	0.730714	NA
WBGene00172159	0	NA	NA	NA	NA	NA
WBGene00172160	0	NA	NA	NA	NA	NA
WBGene00172161	0.109975	-0.159801	0.81905	-0.195105	0.845311	NA
WBGene00172162	0	NA	NA	NA	NA	NA
WBGene00172163	0	NA	NA	NA	NA	NA
WBGene00172164	0.833529	1.06781	0.829942	1.2866	0.198233	NA
WBGene00172165	0	NA	NA	NA	NA	NA
WBGene00172166	0	NA	NA	NA	NA	NA
WBGene00172167	0	NA	NA	NA	NA	NA
WBGene00172168	0	NA	NA	NA	NA	NA
WBGene00172169	0	NA	NA	NA	NA	NA
WBGene00172170	0	NA	NA	NA	NA	NA
WBGene00172171	0	NA	NA	NA	NA	NA
WBGene00172172	0	NA	NA	NA	NA	NA
WBGene00172173	0	NA	NA	NA	NA	NA
WBGene00172174	1.44744	1.27067	0.836367	1.51928	0.128693	NA
WBGene00172175	0	NA	NA	NA	NA	NA
WBGene00172176	0	NA	NA	NA	NA	NA
WBGene00172177	0	NA	NA	NA	NA	NA
WBGene00172178	0	NA	NA	NA	NA	NA
WBGene00172179	0	NA	NA	NA	NA	NA
WBGene00172180	0	NA	NA	NA	NA	NA
WBGene00172181	0	NA	NA	NA	NA	NA
WBGene00172182	0	NA	NA	NA	NA	NA
WBGene00172183	0	NA	NA	NA	NA	NA
WBGene00172184	0	NA	NA	NA	NA	NA
WBGene00172185	0	NA	NA	NA	NA	NA
WBGene00172186	0	NA	NA	NA	NA	NA
WBGene00172187	0	NA	NA	NA	NA	NA
WBGene00172188	0	NA	NA	NA	NA	NA
WBGene00172189	0	NA	NA	NA	NA	NA
WBGene00172190	0	NA	NA	NA	NA	NA
WBGene00172191	0.451242	-0.60149	0.821164	-0.732484	0.463873	NA
WBGene00172192	0	NA	NA	NA	NA	NA
WBGene00172193	0	NA	NA	NA	NA	NA
WBGene00172194	0	NA	NA	NA	NA	NA
WBGene00172195	0.118167	0.145441	0.81905	0.177573	0.859058	NA
WBGene00172196	0	NA	NA	NA	NA	NA
WBGene00172197	0	NA	NA	NA	NA	NA
WBGene00172198	0.303982	0.631573	0.821421	0.768878	0.441966	NA
WBGene00172199	0	NA	NA	NA	NA	NA
WBGene00172200	0	NA	NA	NA	NA	NA
WBGene00172201	0	NA	NA	NA	NA	NA
WBGene00172202	0.0993734	-0.159801	0.81905	-0.195105	0.845311	NA
WBGene00172203	0.29812	-0.403994	0.81905	-0.493247	0.621838	NA
WBGene00172204	0	NA	NA	NA	NA	NA
WBGene00172205	0.716233	-0.739517	0.825303	-0.896055	0.370223	NA
WBGene00172206	0	NA	NA	NA	NA	NA
WBGene00172207	0.128205	-0.159801	0.81905	-0.195105	0.845311	NA
WBGene00172208	0	NA	NA	NA	NA	NA
WBGene00172209	0	NA	NA	NA	NA	NA
WBGene00172211	0	NA	NA	NA	NA	NA
WBGene00172212	0.170287	0.328587	0.81905	0.40118	0.688288	NA
WBGene00172213	0	NA	NA	NA	NA	NA
WBGene00172214	0	NA	NA	NA	NA	NA
WBGene00172215	0	NA	NA	NA	NA	NA
WBGene00172216	0	NA	NA	NA	NA	NA
WBGene00172217	0	NA	NA	NA	NA	NA
WBGene00172218	0	NA	NA	NA	NA	NA
WBGene00172219	0	NA	NA	NA	NA	NA
WBGene00172220	2.36425	0.808495	0.845463	0.956276	0.338933	NA
WBGene00172221	0	NA	NA	NA	NA	NA
WBGene00172222	0	NA	NA	NA	NA	NA
WBGene00172223	0.781168	-0.778331	0.826955	-0.941201	0.346602	NA
WBGene00172224	0	NA	NA	NA	NA	NA
WBGene00172225	0	NA	NA	NA	NA	NA
WBGene00172226	0	NA	NA	NA	NA	NA
WBGene00172227	0	NA	NA	NA	NA	NA
WBGene00172228	0	NA	NA	NA	NA	NA
WBGene00172229	0	NA	NA	NA	NA	NA
WBGene00172230	0	NA	NA	NA	NA	NA
WBGene00172231	0	NA	NA	NA	NA	NA
WBGene00172232	0	NA	NA	NA	NA	NA
WBGene00172233	0	NA	NA	NA	NA	NA
WBGene00172234	0	NA	NA	NA	NA	NA
WBGene00172235	0	NA	NA	NA	NA	NA
WBGene00172236	0	NA	NA	NA	NA	NA
WBGene00172237	0	NA	NA	NA	NA	NA
WBGene00172238	0.0752071	-0.159801	0.81905	-0.195105	0.845311	NA
WBGene00172239	0	NA	NA	NA	NA	NA
WBGene00172240	0	NA	NA	NA	NA	NA
WBGene00172241	0	NA	NA	NA	NA	NA
WBGene00172242	0	NA	NA	NA	NA	NA
WBGene00172243	0	NA	NA	NA	NA	NA
WBGene00172244	0	NA	NA	NA	NA	NA
WBGene00172245	0	NA	NA	NA	NA	NA
WBGene00172246	0	NA	NA	NA	NA	NA
WBGene00172247	0.0752071	-0.159801	0.81905	-0.195105	0.845311	NA
WBGene00172248	0	NA	NA	NA	NA	NA
WBGene00172249	0	NA	NA	NA	NA	NA
WBGene00172250	0.25641	-0.281897	0.81905	-0.344176	0.730714	NA
WBGene00172251	0	NA	NA	NA	NA	NA
WBGene00172252	0	NA	NA	NA	NA	NA
WBGene00172253	0	NA	NA	NA	NA	NA
WBGene00172254	0	NA	NA	NA	NA	NA
WBGene00172255	0	NA	NA	NA	NA	NA
WBGene00172256	0	NA	NA	NA	NA	NA
WBGene00172257	0	NA	NA	NA	NA	NA
WBGene00172258	0	NA	NA	NA	NA	NA
WBGene00172259	0	NA	NA	NA	NA	NA
WBGene00172260	0	NA	NA	NA	NA	NA
WBGene00172261	0	NA	NA	NA	NA	NA
WBGene00172262	0	NA	NA	NA	NA	NA
WBGene00172263	0	NA	NA	NA	NA	NA
WBGene00172264	0	NA	NA	NA	NA	NA
WBGene00172265	0	NA	NA	NA	NA	NA
WBGene00172266	0.150414	-0.281897	0.81905	-0.344176	0.730714	NA
WBGene00172267	0	NA	NA	NA	NA	NA
WBGene00172268	0.827278	-0.800635	0.827843	-0.967134	0.333477	NA
WBGene00172269	0	NA	NA	NA	NA	NA
WBGene00172270	0	NA	NA	NA	NA	NA
WBGene00172271	0	NA	NA	NA	NA	NA
WBGene00172272	0	NA	NA	NA	NA	NA
WBGene00172273	0	NA	NA	NA	NA	NA
WBGene00172274	0	NA	NA	NA	NA	NA
WBGene00172275	0	NA	NA	NA	NA	NA
WBGene00172276	0	NA	NA	NA	NA	NA
WBGene00172277	2.83914	-0.627251	0.846393	-0.741087	NA	NA
WBGene00172278	0	NA	NA	NA	NA	NA
WBGene00172279	0	NA	NA	NA	NA	NA
WBGene00172280	0	NA	NA	NA	NA	NA
WBGene00172281	0	NA	NA	NA	NA	NA
WBGene00172282	0	NA	NA	NA	NA	NA
WBGene00172283	0	NA	NA	NA	NA	NA
WBGene00172284	0.0752071	-0.159801	0.81905	-0.195105	0.845311	NA
WBGene00172285	0	NA	NA	NA	NA	NA
WBGene00172286	0	NA	NA	NA	NA	NA
WBGene00172287	0.128205	-0.159801	0.81905	-0.195105	0.845311	NA
WBGene00172288	0	NA	NA	NA	NA	NA
WBGene00172289	0	NA	NA	NA	NA	NA
WBGene00172290	0	NA	NA	NA	NA	NA
WBGene00172291	0	NA	NA	NA	NA	NA
WBGene00172292	0	NA	NA	NA	NA	NA
WBGene00172293	0	NA	NA	NA	NA	NA
WBGene00172294	0.0752071	-0.159801	0.81905	-0.195105	0.845311	NA
WBGene00172295	0	NA	NA	NA	NA	NA
WBGene00172296	0	NA	NA	NA	NA	NA
WBGene00172297	0	NA	NA	NA	NA	NA
WBGene00172298	0	NA	NA	NA	NA	NA
WBGene00172299	0	NA	NA	NA	NA	NA
WBGene00172300	0	NA	NA	NA	NA	NA
WBGene00172301	0	NA	NA	NA	NA	NA
WBGene00172302	0	NA	NA	NA	NA	NA
WBGene00172303	0	NA	NA	NA	NA	NA
WBGene00172304	0	NA	NA	NA	NA	NA
WBGene00172305	0	NA	NA	NA	NA	NA
WBGene00172306	0	NA	NA	NA	NA	NA
WBGene00172307	0	NA	NA	NA	NA	NA
WBGene00172308	0	NA	NA	NA	NA	NA
WBGene00172309	1.8615	-0.899754	0.840338	-1.0707	0.284302	NA
WBGene00172310	0	NA	NA	NA	NA	NA
WBGene00172311	0	NA	NA	NA	NA	NA
WBGene00172312	0	NA	NA	NA	NA	NA
WBGene00172313	0	NA	NA	NA	NA	NA
WBGene00172314	0	NA	NA	NA	NA	NA
WBGene00172315	0.0752071	-0.159801	0.81905	-0.195105	0.845311	NA
WBGene00172316	0.439901	-0.536583	0.819894	-0.654454	0.512819	NA
WBGene00172317	0	NA	NA	NA	NA	NA
WBGene00172318	0	NA	NA	NA	NA	NA
WBGene00172319	0	NA	NA	NA	NA	NA
WBGene00172320	0	NA	NA	NA	NA	NA
WBGene00172321	0	NA	NA	NA	NA	NA
WBGene00172322	0	NA	NA	NA	NA	NA
WBGene00172323	0	NA	NA	NA	NA	NA
WBGene00172324	0	NA	NA	NA	NA	NA
WBGene00172325	0	NA	NA	NA	NA	NA
WBGene00172326	0	NA	NA	NA	NA	NA
WBGene00172327	0	NA	NA	NA	NA	NA
WBGene00172328	0.472701	-0.605985	0.821273	-0.73786	0.460599	NA
WBGene00172329	0	NA	NA	NA	NA	NA
WBGene00172330	0.0993734	-0.159801	0.81905	-0.195105	0.845311	NA
WBGene00172331	0	NA	NA	NA	NA	NA
WBGene00172332	0	NA	NA	NA	NA	NA
WBGene00172333	0	NA	NA	NA	NA	NA
WBGene00172334	2.32998	0.0585829	0.939353	0.0623652	0.950272	NA
WBGene00172335	0	NA	NA	NA	NA	NA
WBGene00172336	0	NA	NA	NA	NA	NA
WBGene00172337	0	NA	NA	NA	NA	NA
WBGene00172338	0	NA	NA	NA	NA	NA
WBGene00172339	0	NA	NA	NA	NA	NA
WBGene00172340	0	NA	NA	NA	NA	NA
WBGene00172341	0	NA	NA	NA	NA	NA
WBGene00172342	0	NA	NA	NA	NA	NA
WBGene00172343	0	NA	NA	NA	NA	NA
WBGene00172344	0	NA	NA	NA	NA	NA
WBGene00172345	0	NA	NA	NA	NA	NA
WBGene00172346	0	NA	NA	NA	NA	NA
WBGene00172347	0	NA	NA	NA	NA	NA
WBGene00172348	0	NA	NA	NA	NA	NA
WBGene00172349	0	NA	NA	NA	NA	NA
WBGene00172350	0	NA	NA	NA	NA	NA
WBGene00172351	0	NA	NA	NA	NA	NA
WBGene00172352	0	NA	NA	NA	NA	NA
WBGene00172353	0.445572	-0.580341	0.82066	-0.707164	0.479464	NA
WBGene00172354	0	NA	NA	NA	NA	NA
WBGene00172355	0	NA	NA	NA	NA	NA
WBGene00172356	0	NA	NA	NA	NA	NA
WBGene00172357	0	NA	NA	NA	NA	NA
WBGene00172358	0	NA	NA	NA	NA	NA
WBGene00172359	0	NA	NA	NA	NA	NA
WBGene00172360	0	NA	NA	NA	NA	NA
WBGene00172361	0	NA	NA	NA	NA	NA
WBGene00172362	0	NA	NA	NA	NA	NA
WBGene00172363	0	NA	NA	NA	NA	NA
WBGene00172364	0	NA	NA	NA	NA	NA
WBGene00172365	0	NA	NA	NA	NA	NA
WBGene00172366	0	NA	NA	NA	NA	NA
WBGene00172367	0	NA	NA	NA	NA	NA
WBGene00172368	0	NA	NA	NA	NA	NA
WBGene00172369	0	NA	NA	NA	NA	NA
WBGene00172370	0.150414	-0.281897	0.81905	-0.344176	0.730714	NA
WBGene00172371	0	NA	NA	NA	NA	NA
WBGene00172372	0	NA	NA	NA	NA	NA
WBGene00172373	0	NA	NA	NA	NA	NA
WBGene00172374	0	NA	NA	NA	NA	NA
WBGene00172375	0	NA	NA	NA	NA	NA
WBGene00172376	1.1171	-0.858393	0.832506	-1.0311	0.302496	NA
WBGene00172377	0	NA	NA	NA	NA	NA
WBGene00172378	0	NA	NA	NA	NA	NA
WBGene00172379	0.620445	-0.697559	0.823781	-0.846778	0.397119	NA
WBGene00172380	0	NA	NA	NA	NA	NA
WBGene00172381	0	NA	NA	NA	NA	NA
WBGene00172382	0	NA	NA	NA	NA	NA
WBGene00172383	0	NA	NA	NA	NA	NA
WBGene00172384	0.150414	-0.281897	0.81905	-0.344176	0.730714	NA
WBGene00172385	0	NA	NA	NA	NA	NA
WBGene00172386	0	NA	NA	NA	NA	NA
WBGene00172387	0	NA	NA	NA	NA	NA
WBGene00172388	0	NA	NA	NA	NA	NA
WBGene00172389	0	NA	NA	NA	NA	NA
WBGene00172390	0	NA	NA	NA	NA	NA
WBGene00172391	0	NA	NA	NA	NA	NA
WBGene00172392	0	NA	NA	NA	NA	NA
WBGene00172393	0	NA	NA	NA	NA	NA
WBGene00172394	0	NA	NA	NA	NA	NA
WBGene00172395	0	NA	NA	NA	NA	NA
WBGene00172396	0	NA	NA	NA	NA	NA
WBGene00172397	0	NA	NA	NA	NA	NA
WBGene00172398	0.0752071	-0.159801	0.81905	-0.195105	0.845311	NA
WBGene00172399	0	NA	NA	NA	NA	NA
WBGene00172400	0	NA	NA	NA	NA	NA
WBGene00172401	0	NA	NA	NA	NA	NA
WBGene00172402	0	NA	NA	NA	NA	NA
WBGene00172403	0	NA	NA	NA	NA	NA
WBGene00172404	0	NA	NA	NA	NA	NA
WBGene00172405	0	NA	NA	NA	NA	NA
WBGene00172406	0	NA	NA	NA	NA	NA
WBGene00172407	0	NA	NA	NA	NA	NA
WBGene00172408	0	NA	NA	NA	NA	NA
WBGene00172409	0	NA	NA	NA	NA	NA
WBGene00172410	0.0752071	-0.159801	0.81905	-0.195105	0.845311	NA
WBGene00172411	0	NA	NA	NA	NA	NA
WBGene00172412	0.104191	0.145441	0.81905	0.177573	0.859058	NA
WBGene00172413	0	NA	NA	NA	NA	NA
WBGene00172414	0	NA	NA	NA	NA	NA
WBGene00172415	0	NA	NA	NA	NA	NA
WBGene00172416	0	NA	NA	NA	NA	NA
WBGene00172417	0	NA	NA	NA	NA	NA
WBGene00172418	0	NA	NA	NA	NA	NA
WBGene00172419	0.150414	-0.281897	0.81905	-0.344176	0.730714	NA
WBGene00172420	0.0752071	-0.159801	0.81905	-0.195105	0.845311	NA
WBGene00172421	0	NA	NA	NA	NA	NA
WBGene00172422	0	NA	NA	NA	NA	NA
WBGene00172423	0	NA	NA	NA	NA	NA
WBGene00172424	0	NA	NA	NA	NA	NA
WBGene00172425	0	NA	NA	NA	NA	NA
WBGene00172426	0	NA	NA	NA	NA	NA
WBGene00172427	0	NA	NA	NA	NA	NA
WBGene00172428	1.25322	-0.866562	0.834112	-1.0389	0.29885	NA
WBGene00172429	0	NA	NA	NA	NA	NA
WBGene00172430	2.2145	0.168843	0.927988	0.181945	0.855626	NA
WBGene00172431	0	NA	NA	NA	NA	NA
WBGene00172432	0	NA	NA	NA	NA	NA
WBGene00172433	0	NA	NA	NA	NA	NA
WBGene00172434	0	NA	NA	NA	NA	NA
WBGene00172435	0	NA	NA	NA	NA	NA
WBGene00172436	0	NA	NA	NA	NA	NA
WBGene00172437	0	NA	NA	NA	NA	NA
WBGene00172438	0.150414	-0.281897	0.81905	-0.344176	0.730714	NA
WBGene00172439	0	NA	NA	NA	NA	NA
WBGene00172440	0	NA	NA	NA	NA	NA
WBGene00172441	0	NA	NA	NA	NA	NA
WBGene00172442	0	NA	NA	NA	NA	NA
WBGene00172443	0	NA	NA	NA	NA	NA
WBGene00172444	0	NA	NA	NA	NA	NA
WBGene00172445	0	NA	NA	NA	NA	NA
WBGene00172446	0	NA	NA	NA	NA	NA
WBGene00172447	0	NA	NA	NA	NA	NA
WBGene00172448	0	NA	NA	NA	NA	NA
WBGene00172449	0	NA	NA	NA	NA	NA
WBGene00172450	0	NA	NA	NA	NA	NA
WBGene00172451	0	NA	NA	NA	NA	NA
WBGene00172452	0	NA	NA	NA	NA	NA
WBGene00172453	0	NA	NA	NA	NA	NA
WBGene00172454	0	NA	NA	NA	NA	NA
WBGene00172455	0	NA	NA	NA	NA	NA
WBGene00172456	0	NA	NA	NA	NA	NA
WBGene00172457	0	NA	NA	NA	NA	NA
WBGene00172458	0	NA	NA	NA	NA	NA
WBGene00172459	0	NA	NA	NA	NA	NA
WBGene00172460	0	NA	NA	NA	NA	NA
WBGene00172462	0	NA	NA	NA	NA	NA
WBGene00172463	0	NA	NA	NA	NA	NA
WBGene00172464	0	NA	NA	NA	NA	NA
WBGene00172465	0.319324	-0.403994	0.81905	-0.493247	0.621838	NA
WBGene00172466	0.549877	-0.650698	0.822494	-0.791128	0.428869	NA
WBGene00172467	0	NA	NA	NA	NA	NA
WBGene00172468	0	NA	NA	NA	NA	NA
WBGene00172469	0	NA	NA	NA	NA	NA
WBGene00172470	0	NA	NA	NA	NA	NA
WBGene00172471	0	NA	NA	NA	NA	NA
WBGene00172472	0	NA	NA	NA	NA	NA
WBGene00172473	0	NA	NA	NA	NA	NA
WBGene00172474	0	NA	NA	NA	NA	NA
WBGene00172475	1.71108	-0.89344	0.83919	-1.06465	0.287036	NA
WBGene00172476	0	NA	NA	NA	NA	NA
WBGene00172477	0	NA	NA	NA	NA	NA
WBGene00172478	0	NA	NA	NA	NA	NA
WBGene00172479	0	NA	NA	NA	NA	NA
WBGene00172480	0.150414	-0.281897	0.81905	-0.344176	0.730714	NA
WBGene00172481	0	NA	NA	NA	NA	NA
WBGene00172482	0	NA	NA	NA	NA	NA
WBGene00172483	0	NA	NA	NA	NA	NA
WBGene00172484	0	NA	NA	NA	NA	NA
WBGene00172485	0	NA	NA	NA	NA	NA
WBGene00172486	0	NA	NA	NA	NA	NA
WBGene00172487	0	NA	NA	NA	NA	NA
WBGene00172488	0	NA	NA	NA	NA	NA
WBGene00172489	0	NA	NA	NA	NA	NA
WBGene00172490	0	NA	NA	NA	NA	NA
WBGene00172491	0	NA	NA	NA	NA	NA
WBGene00172492	0	NA	NA	NA	NA	NA
WBGene00172493	0	NA	NA	NA	NA	NA
WBGene00172494	0	NA	NA	NA	NA	NA
WBGene00172495	0	NA	NA	NA	NA	NA
WBGene00172496	0	NA	NA	NA	NA	NA
WBGene00172497	0	NA	NA	NA	NA	NA
WBGene00172498	0	NA	NA	NA	NA	NA
WBGene00172499	0	NA	NA	NA	NA	NA
WBGene00172500	0	NA	NA	NA	NA	NA
WBGene00172501	0	NA	NA	NA	NA	NA
WBGene00172502	0	NA	NA	NA	NA	NA
WBGene00172503	0	NA	NA	NA	NA	NA
WBGene00172504	0.695614	-0.738809	0.825272	-0.895231	0.370664	NA
WBGene00172505	0	NA	NA	NA	NA	NA
WBGene00172506	0	NA	NA	NA	NA	NA
WBGene00172507	0	NA	NA	NA	NA	NA
WBGene00172508	0	NA	NA	NA	NA	NA
WBGene00172509	0	NA	NA	NA	NA	NA
WBGene00172510	0	NA	NA	NA	NA	NA
WBGene00172511	0	NA	NA	NA	NA	NA
WBGene00172512	0	NA	NA	NA	NA	NA
WBGene00172513	0	NA	NA	NA	NA	NA
WBGene00172514	0	NA	NA	NA	NA	NA
WBGene00172515	0	NA	NA	NA	NA	NA
WBGene00172516	0	NA	NA	NA	NA	NA
WBGene00172517	0	NA	NA	NA	NA	NA
WBGene00172518	0.150414	-0.281897	0.81905	-0.344176	0.730714	NA
WBGene00172519	0	NA	NA	NA	NA	NA
WBGene00172520	0	NA	NA	NA	NA	NA
WBGene00172521	1.51455	-1.30565	0.904235	-1.44392	0.148761	NA
WBGene00172522	0	NA	NA	NA	NA	NA
WBGene00172523	0	NA	NA	NA	NA	NA
WBGene00172524	0	NA	NA	NA	NA	NA
WBGene00172525	0.936578	1.12768	0.831265	1.35658	0.174914	NA
WBGene00172526	0	NA	NA	NA	NA	NA
WBGene00172527	0.324995	-0.496374	0.819314	-0.605841	0.54462	NA
WBGene00172528	0	NA	NA	NA	NA	NA
WBGene00172529	0	NA	NA	NA	NA	NA
WBGene00172530	0	NA	NA	NA	NA	NA
WBGene00172531	0	NA	NA	NA	NA	NA
WBGene00172532	0	NA	NA	NA	NA	NA
WBGene00172533	0	NA	NA	NA	NA	NA
WBGene00172534	0	NA	NA	NA	NA	NA
WBGene00172535	1.02564	-0.841223	0.830278	-1.01318	0.310973	NA
WBGene00172536	0	NA	NA	NA	NA	NA
WBGene00172537	0	NA	NA	NA	NA	NA
WBGene00172538	0.150414	-0.281897	0.81905	-0.344176	0.730714	NA
WBGene00172539	0	NA	NA	NA	NA	NA
WBGene00172540	0	NA	NA	NA	NA	NA
WBGene00172541	0	NA	NA	NA	NA	NA
WBGene00172542	0	NA	NA	NA	NA	NA
WBGene00172543	0	NA	NA	NA	NA	NA
WBGene00172544	1.17195	-0.576085	0.836303	-0.688848	0.490919	NA
WBGene00172545	0	NA	NA	NA	NA	NA
WBGene00172546	0	NA	NA	NA	NA	NA
WBGene00172547	0	NA	NA	NA	NA	NA
WBGene00172548	0	NA	NA	NA	NA	NA
WBGene00172549	0	NA	NA	NA	NA	NA
WBGene00172550	0	NA	NA	NA	NA	NA
WBGene00172551	0	NA	NA	NA	NA	NA
WBGene00172552	0	NA	NA	NA	NA	NA
WBGene00172553	1.07202	-0.851324	0.831091	-1.02434	0.305673	NA
WBGene00172554	0	NA	NA	NA	NA	NA
WBGene00172555	0	NA	NA	NA	NA	NA
WBGene00172556	0	NA	NA	NA	NA	NA
WBGene00172557	0.853532	-0.800249	0.827828	-0.966685	0.333702	NA
WBGene00172558	0	NA	NA	NA	NA	NA
WBGene00172559	0	NA	NA	NA	NA	NA
WBGene00172560	0.549877	-0.650698	0.822494	-0.791128	0.428869	NA
WBGene00172561	0	NA	NA	NA	NA	NA
WBGene00172562	0	NA	NA	NA	NA	NA
WBGene00172563	0	NA	NA	NA	NA	NA
WBGene00172564	0	NA	NA	NA	NA	NA
WBGene00172565	0.150414	-0.281897	0.81905	-0.344176	0.730714	NA
WBGene00172566	0	NA	NA	NA	NA	NA
WBGene00172567	0	NA	NA	NA	NA	NA
WBGene00172568	1.61685	-0.890078	0.838572	-1.06142	0.288498	NA
WBGene00172569	0	NA	NA	NA	NA	NA
WBGene00172570	0	NA	NA	NA	NA	NA
WBGene00172571	0	NA	NA	NA	NA	NA
WBGene00172572	0	NA	NA	NA	NA	NA
WBGene00172573	0.0752071	-0.159801	0.81905	-0.195105	0.845311	NA
WBGene00172574	0	NA	NA	NA	NA	NA
WBGene00172575	0	NA	NA	NA	NA	NA
WBGene00172576	0	NA	NA	NA	NA	NA
WBGene00172577	0	NA	NA	NA	NA	NA
WBGene00172578	0	NA	NA	NA	NA	NA
WBGene00172579	0	NA	NA	NA	NA	NA
WBGene00172580	0	NA	NA	NA	NA	NA
WBGene00172581	0	NA	NA	NA	NA	NA
WBGene00172582	0	NA	NA	NA	NA	NA
WBGene00172583	0	NA	NA	NA	NA	NA
WBGene00172584	0	NA	NA	NA	NA	NA
WBGene00172585	0	NA	NA	NA	NA	NA
WBGene00172586	0	NA	NA	NA	NA	NA
WBGene00172587	0	NA	NA	NA	NA	NA
WBGene00172588	0	NA	NA	NA	NA	NA
WBGene00172589	0	NA	NA	NA	NA	NA
WBGene00172591	0.353826	-0.496374	0.819314	-0.605841	0.54462	NA
WBGene00172592	0.225621	-0.403994	0.81905	-0.493247	0.621838	NA
WBGene00172593	0	NA	NA	NA	NA	NA
WBGene00172594	0	NA	NA	NA	NA	NA
WBGene00172595	0	NA	NA	NA	NA	NA
WBGene00172596	0	NA	NA	NA	NA	NA
WBGene00172597	0	NA	NA	NA	NA	NA
WBGene00172598	0	NA	NA	NA	NA	NA
WBGene00172599	0	NA	NA	NA	NA	NA
WBGene00172600	0	NA	NA	NA	NA	NA
WBGene00172601	0	NA	NA	NA	NA	NA
WBGene00172602	0	NA	NA	NA	NA	NA
WBGene00172603	0	NA	NA	NA	NA	NA
WBGene00172604	0.633581	-0.704383	0.823978	-0.854856	0.392631	NA
WBGene00172605	0	NA	NA	NA	NA	NA
WBGene00172606	0	NA	NA	NA	NA	NA
WBGene00172607	0	NA	NA	NA	NA	NA
WBGene00172608	0	NA	NA	NA	NA	NA
WBGene00172609	0	NA	NA	NA	NA	NA
WBGene00172610	0	NA	NA	NA	NA	NA
WBGene00172611	0	NA	NA	NA	NA	NA
WBGene00172612	0	NA	NA	NA	NA	NA
WBGene00172613	0	NA	NA	NA	NA	NA
WBGene00172614	0	NA	NA	NA	NA	NA
WBGene00172615	0	NA	NA	NA	NA	NA
WBGene00172616	0	NA	NA	NA	NA	NA
WBGene00172617	0	NA	NA	NA	NA	NA
WBGene00172618	0	NA	NA	NA	NA	NA
WBGene00172619	0	NA	NA	NA	NA	NA
WBGene00172620	0.0607965	0.145441	0.81905	0.177573	0.859058	NA
WBGene00172621	0	NA	NA	NA	NA	NA
WBGene00172622	1.28205	-0.868549	0.834498	-1.0408	0.297967	NA
WBGene00172623	0	NA	NA	NA	NA	NA
WBGene00172624	0	NA	NA	NA	NA	NA
WBGene00172625	0	NA	NA	NA	NA	NA
WBGene00172626	0	NA	NA	NA	NA	NA
WBGene00172627	0	NA	NA	NA	NA	NA
WBGene00172628	0	NA	NA	NA	NA	NA
WBGene00172629	0	NA	NA	NA	NA	NA
WBGene00172630	0.408011	0.0563035	0.822076	0.0684894	0.945396	NA
WBGene00172631	0	NA	NA	NA	NA	NA
WBGene00172632	0	NA	NA	NA	NA	NA
WBGene00172633	0	NA	NA	NA	NA	NA
WBGene00172634	0	NA	NA	NA	NA	NA
WBGene00172635	2.5013	0.481078	0.867779	0.554378	0.57932	NA
WBGene00172636	0	NA	NA	NA	NA	NA
WBGene00172637	0	NA	NA	NA	NA	NA
WBGene00172638	0	NA	NA	NA	NA	NA
WBGene00172639	0	NA	NA	NA	NA	NA
WBGene00172640	0	NA	NA	NA	NA	NA
WBGene00172641	0	NA	NA	NA	NA	NA
WBGene00172642	0	NA	NA	NA	NA	NA
WBGene00172643	0	NA	NA	NA	NA	NA
WBGene00172644	0	NA	NA	NA	NA	NA
WBGene00172645	0.0993734	-0.159801	0.81905	-0.195105	0.845311	NA
WBGene00172646	0.329926	-0.403994	0.81905	-0.493247	0.621838	NA
WBGene00172647	0	NA	NA	NA	NA	NA
WBGene00172648	0	NA	NA	NA	NA	NA
WBGene00172649	2.15375	-0.909967	0.842161	-1.08051	0.279913	NA
WBGene00172650	0	NA	NA	NA	NA	NA
WBGene00172651	0	NA	NA	NA	NA	NA
WBGene00172652	0	NA	NA	NA	NA	NA
WBGene00172653	0	NA	NA	NA	NA	NA
WBGene00172654	0	NA	NA	NA	NA	NA
WBGene00172656	0	NA	NA	NA	NA	NA
WBGene00172657	0	NA	NA	NA	NA	NA
WBGene00172658	0	NA	NA	NA	NA	NA
WBGene00172659	0	NA	NA	NA	NA	NA
WBGene00172660	0	NA	NA	NA	NA	NA
WBGene00172661	0	NA	NA	NA	NA	NA
WBGene00172662	0	NA	NA	NA	NA	NA
WBGene00172663	0	NA	NA	NA	NA	NA
WBGene00172664	0	NA	NA	NA	NA	NA
WBGene00172665	0	NA	NA	NA	NA	NA
WBGene00172666	1.63472	-0.0671218	0.885239	-0.0758234	0.93956	NA
WBGene00172667	0	NA	NA	NA	NA	NA
WBGene00172668	0	NA	NA	NA	NA	NA
WBGene00172669	0	NA	NA	NA	NA	NA
WBGene00172671	0	NA	NA	NA	NA	NA
WBGene00172672	0	NA	NA	NA	NA	NA
WBGene00172673	0	NA	NA	NA	NA	NA
WBGene00172674	0	NA	NA	NA	NA	NA
WBGene00172675	0.0752071	-0.159801	0.81905	-0.195105	0.845311	NA
WBGene00172676	0	NA	NA	NA	NA	NA
WBGene00172677	0	NA	NA	NA	NA	NA
WBGene00172678	0	NA	NA	NA	NA	NA
WBGene00172679	0	NA	NA	NA	NA	NA
WBGene00172680	0	NA	NA	NA	NA	NA
WBGene00172681	0	NA	NA	NA	NA	NA
WBGene00172682	0	NA	NA	NA	NA	NA
WBGene00172683	0	NA	NA	NA	NA	NA
WBGene00172684	0	NA	NA	NA	NA	NA
WBGene00172685	0	NA	NA	NA	NA	NA
WBGene00172686	0	NA	NA	NA	NA	NA
WBGene00172687	0	NA	NA	NA	NA	NA
WBGene00172688	0	NA	NA	NA	NA	NA
WBGene00172689	0	NA	NA	NA	NA	NA
WBGene00172690	0	NA	NA	NA	NA	NA
WBGene00172691	1.02564	-0.841223	0.830278	-1.01318	0.310973	NA
WBGene00172692	0	NA	NA	NA	NA	NA
WBGene00172693	0	NA	NA	NA	NA	NA
WBGene00172694	0	NA	NA	NA	NA	NA
WBGene00172695	0.0752071	-0.159801	0.81905	-0.195105	0.845311	NA
WBGene00172696	0.225621	-0.403994	0.81905	-0.493247	0.621838	NA
WBGene00172697	0	NA	NA	NA	NA	NA
WBGene00172698	0	NA	NA	NA	NA	NA
WBGene00172699	0	NA	NA	NA	NA	NA
WBGene00172700	0	NA	NA	NA	NA	NA
WBGene00172701	0	NA	NA	NA	NA	NA
WBGene00172702	0	NA	NA	NA	NA	NA
WBGene00172703	0	NA	NA	NA	NA	NA
WBGene00172704	0	NA	NA	NA	NA	NA
WBGene00172705	0	NA	NA	NA	NA	NA
WBGene00172706	0	NA	NA	NA	NA	NA
WBGene00172707	0	NA	NA	NA	NA	NA
WBGene00172708	0	NA	NA	NA	NA	NA
WBGene00172709	0	NA	NA	NA	NA	NA
WBGene00172710	0	NA	NA	NA	NA	NA
WBGene00172711	0	NA	NA	NA	NA	NA
WBGene00172712	0	NA	NA	NA	NA	NA
WBGene00172713	0	NA	NA	NA	NA	NA
WBGene00172714	0	NA	NA	NA	NA	NA
WBGene00172715	0	NA	NA	NA	NA	NA
WBGene00172716	0	NA	NA	NA	NA	NA
WBGene00172717	0	NA	NA	NA	NA	NA
WBGene00172718	0	NA	NA	NA	NA	NA
WBGene00172719	0	NA	NA	NA	NA	NA
WBGene00172720	0	NA	NA	NA	NA	NA
WBGene00172721	0	NA	NA	NA	NA	NA
WBGene00172722	0	NA	NA	NA	NA	NA
WBGene00172723	0	NA	NA	NA	NA	NA
WBGene00172724	0	NA	NA	NA	NA	NA
WBGene00172725	0	NA	NA	NA	NA	NA
WBGene00172726	0	NA	NA	NA	NA	NA
WBGene00172727	0	NA	NA	NA	NA	NA
WBGene00172728	0	NA	NA	NA	NA	NA
WBGene00172729	0	NA	NA	NA	NA	NA
WBGene00172730	0	NA	NA	NA	NA	NA
WBGene00172731	0	NA	NA	NA	NA	NA
WBGene00172732	0	NA	NA	NA	NA	NA
WBGene00172733	0	NA	NA	NA	NA	NA
WBGene00172734	0	NA	NA	NA	NA	NA
WBGene00172735	0	NA	NA	NA	NA	NA
WBGene00172736	0	NA	NA	NA	NA	NA
WBGene00172737	0	NA	NA	NA	NA	NA
WBGene00172738	0	NA	NA	NA	NA	NA
WBGene00172739	0	NA	NA	NA	NA	NA
WBGene00172740	0	NA	NA	NA	NA	NA
WBGene00172741	0.150414	-0.281897	0.81905	-0.344176	0.730714	NA
WBGene00172742	0	NA	NA	NA	NA	NA
WBGene00172743	0	NA	NA	NA	NA	NA
WBGene00172744	0	NA	NA	NA	NA	NA
WBGene00172745	0	NA	NA	NA	NA	NA
WBGene00172746	0	NA	NA	NA	NA	NA
WBGene00172747	0	NA	NA	NA	NA	NA
WBGene00172748	0	NA	NA	NA	NA	NA
WBGene00172749	0.974848	-0.837275	0.830008	-1.00876	0.313092	NA
WBGene00172750	0	NA	NA	NA	NA	NA
WBGene00172751	0	NA	NA	NA	NA	NA
WBGene00172752	0	NA	NA	NA	NA	NA
WBGene00172753	0	NA	NA	NA	NA	NA
WBGene00172754	0	NA	NA	NA	NA	NA
WBGene00172755	0	NA	NA	NA	NA	NA
WBGene00172756	0	NA	NA	NA	NA	NA
WBGene00172757	1.0391	-0.851172	0.831061	-1.0242	0.305741	NA
WBGene00172758	0.0752071	-0.159801	0.81905	-0.195105	0.845311	NA
WBGene00172759	0	NA	NA	NA	NA	NA
WBGene00172760	0	NA	NA	NA	NA	NA
WBGene00172761	0	NA	NA	NA	NA	NA
WBGene00172762	0	NA	NA	NA	NA	NA
WBGene00172763	0	NA	NA	NA	NA	NA
WBGene00172764	0	NA	NA	NA	NA	NA
WBGene00172765	0	NA	NA	NA	NA	NA
WBGene00172766	0	NA	NA	NA	NA	NA
WBGene00172767	0.0752071	-0.159801	0.81905	-0.195105	0.845311	NA
WBGene00172768	0	NA	NA	NA	NA	NA
WBGene00172769	0	NA	NA	NA	NA	NA
WBGene00172770	0	NA	NA	NA	NA	NA
WBGene00172771	0	NA	NA	NA	NA	NA
WBGene00172772	0	NA	NA	NA	NA	NA
WBGene00172773	0	NA	NA	NA	NA	NA
WBGene00172774	0	NA	NA	NA	NA	NA
WBGene00172775	0.128205	-0.159801	0.81905	-0.195105	0.845311	NA
WBGene00172776	0	NA	NA	NA	NA	NA
WBGene00172777	0	NA	NA	NA	NA	NA
WBGene00172778	0	NA	NA	NA	NA	NA
WBGene00172779	0	NA	NA	NA	NA	NA
WBGene00172780	0	NA	NA	NA	NA	NA
WBGene00172781	0	NA	NA	NA	NA	NA
WBGene00172782	0	NA	NA	NA	NA	NA
WBGene00172783	0	NA	NA	NA	NA	NA
WBGene00172784	1.12569	-0.859133	0.832653	-1.0318	0.302165	NA
WBGene00172785	0	NA	NA	NA	NA	NA
WBGene00172786	0	NA	NA	NA	NA	NA
WBGene00172787	0	NA	NA	NA	NA	NA
WBGene00172788	0	NA	NA	NA	NA	NA
WBGene00172789	0	NA	NA	NA	NA	NA
WBGene00172790	0	NA	NA	NA	NA	NA
WBGene00172791	0	NA	NA	NA	NA	NA
WBGene00172792	0	NA	NA	NA	NA	NA
WBGene00172793	0	NA	NA	NA	NA	NA
WBGene00172794	0.225621	-0.403994	0.81905	-0.493247	0.621838	NA
WBGene00172795	0	NA	NA	NA	NA	NA
WBGene00172796	0	NA	NA	NA	NA	NA
WBGene00172797	0.300828	-0.488967	0.819284	-0.596822	0.550626	NA
WBGene00172798	0	NA	NA	NA	NA	NA
WBGene00172799	0	NA	NA	NA	NA	NA
WBGene00172800	0	NA	NA	NA	NA	NA
WBGene00172801	0	NA	NA	NA	NA	NA
WBGene00172802	0.695614	-0.738809	0.825272	-0.895231	0.370664	NA
WBGene00172803	0	NA	NA	NA	NA	NA
WBGene00172804	0	NA	NA	NA	NA	NA
WBGene00172805	0.340574	0.659433	0.821755	0.802469	0.422282	NA
WBGene00172806	0	NA	NA	NA	NA	NA
WBGene00172807	0	NA	NA	NA	NA	NA
WBGene00172808	0	NA	NA	NA	NA	NA
WBGene00172809	0	NA	NA	NA	NA	NA
WBGene00172810	0.416764	0.733125	0.822839	0.89097	0.372945	NA
WBGene00172811	0	NA	NA	NA	NA	NA
WBGene00172812	0	NA	NA	NA	NA	NA
WBGene00172813	0	NA	NA	NA	NA	NA
WBGene00172814	0.376035	-0.548528	0.82009	-0.668864	0.503582	NA
WBGene00172815	0	NA	NA	NA	NA	NA
WBGene00172816	0	NA	NA	NA	NA	NA
WBGene00172817	0	NA	NA	NA	NA	NA
WBGene00172818	0	NA	NA	NA	NA	NA
WBGene00172820	0	NA	NA	NA	NA	NA
WBGene00172821	0	NA	NA	NA	NA	NA
WBGene00172822	0	NA	NA	NA	NA	NA
WBGene00172823	0	NA	NA	NA	NA	NA
WBGene00172824	0	NA	NA	NA	NA	NA
WBGene00172825	0	NA	NA	NA	NA	NA
WBGene00172826	0.0752071	-0.159801	0.81905	-0.195105	0.845311	NA
WBGene00172827	0.59624	-0.684558	0.823396	-0.831383	0.405757	NA
WBGene00172828	0	NA	NA	NA	NA	NA
WBGene00172829	0	NA	NA	NA	NA	NA
WBGene00172830	0.0752071	-0.159801	0.81905	-0.195105	0.845311	NA
WBGene00172831	0	NA	NA	NA	NA	NA
WBGene00172832	0	NA	NA	NA	NA	NA
WBGene00172833	0	NA	NA	NA	NA	NA
WBGene00172834	0	NA	NA	NA	NA	NA
WBGene00172835	0	NA	NA	NA	NA	NA
WBGene00172836	0	NA	NA	NA	NA	NA
WBGene00172837	0	NA	NA	NA	NA	NA
WBGene00172838	8.73017	-0.347872	0.932175	-0.373183	NA	NA
WBGene00172839	0	NA	NA	NA	NA	NA
WBGene00172840	2.30769	-0.913499	0.842781	-1.08391	0.278405	NA
WBGene00172841	0	NA	NA	NA	NA	NA
WBGene00172842	0	NA	NA	NA	NA	NA
WBGene00172843	0	NA	NA	NA	NA	NA
WBGene00172844	0	NA	NA	NA	NA	NA
WBGene00172845	0	NA	NA	NA	NA	NA
WBGene00172846	0	NA	NA	NA	NA	NA
WBGene00172847	0.0752071	-0.159801	0.81905	-0.195105	0.845311	NA
WBGene00172848	0	NA	NA	NA	NA	NA
WBGene00172849	1.08367	-0.85351	0.831531	-1.02643	0.304688	NA
WBGene00172850	0	NA	NA	NA	NA	NA
WBGene00172851	0	NA	NA	NA	NA	NA
WBGene00172852	0	NA	NA	NA	NA	NA
WBGene00172853	0	NA	NA	NA	NA	NA
WBGene00172854	0	NA	NA	NA	NA	NA
WBGene00172855	0	NA	NA	NA	NA	NA
WBGene00172856	0	NA	NA	NA	NA	NA
WBGene00172857	0	NA	NA	NA	NA	NA
WBGene00172858	0.103408	-0.159801	0.81905	-0.195105	0.845311	NA
WBGene00172859	0	NA	NA	NA	NA	NA
WBGene00172860	0.547908	-0.658061	0.822691	-0.799888	0.423776	NA
WBGene00172861	0	NA	NA	NA	NA	NA
WBGene00172862	0	NA	NA	NA	NA	NA
WBGene00172863	0	NA	NA	NA	NA	NA
WBGene00172864	0	NA	NA	NA	NA	NA
WBGene00172865	0.496867	-0.620671	0.821665	-0.755382	0.45002	NA
WBGene00172866	0	NA	NA	NA	NA	NA
WBGene00172867	0	NA	NA	NA	NA	NA
WBGene00172868	0	NA	NA	NA	NA	NA
WBGene00172869	0	NA	NA	NA	NA	NA
WBGene00172870	0	NA	NA	NA	NA	NA
WBGene00172871	0	NA	NA	NA	NA	NA
WBGene00172872	0	NA	NA	NA	NA	NA
WBGene00172873	0	NA	NA	NA	NA	NA
WBGene00172874	0.206815	-0.281897	0.81905	-0.344176	0.730714	NA
WBGene00172875	0.0752071	-0.159801	0.81905	-0.195105	0.845311	NA
WBGene00172876	0	NA	NA	NA	NA	NA
WBGene00172877	0.547168	0.893664	0.826127	1.08175	0.279363	NA
WBGene00172878	0	NA	NA	NA	NA	NA
WBGene00172879	0.736989	-0.754725	0.825967	-0.913747	0.36085	NA
WBGene00172880	0	NA	NA	NA	NA	NA
WBGene00172881	0	NA	NA	NA	NA	NA
WBGene00172882	0	NA	NA	NA	NA	NA
WBGene00172883	0	NA	NA	NA	NA	NA
WBGene00172884	0	NA	NA	NA	NA	NA
WBGene00172885	0	NA	NA	NA	NA	NA
WBGene00172886	1.42977	0.298393	0.842004	0.354384	0.723051	NA
WBGene00172887	0	NA	NA	NA	NA	NA
WBGene00172888	0	NA	NA	NA	NA	NA
WBGene00172889	0	NA	NA	NA	NA	NA
WBGene00172890	0	NA	NA	NA	NA	NA
WBGene00172891	1.65035	-0.998326	0.860361	-1.16036	0.245904	NA
WBGene00172892	0	NA	NA	NA	NA	NA
WBGene00172893	0	NA	NA	NA	NA	NA
WBGene00172894	0	NA	NA	NA	NA	NA
WBGene00172895	0	NA	NA	NA	NA	NA
WBGene00172896	0	NA	NA	NA	NA	NA
WBGene00172897	0	NA	NA	NA	NA	NA
WBGene00172898	0	NA	NA	NA	NA	NA
WBGene00172899	0	NA	NA	NA	NA	NA
WBGene00172900	0	NA	NA	NA	NA	NA
WBGene00172901	0	NA	NA	NA	NA	NA
WBGene00172902	0	NA	NA	NA	NA	NA
WBGene00172903	0	NA	NA	NA	NA	NA
WBGene00172904	0	NA	NA	NA	NA	NA
WBGene00172905	0	NA	NA	NA	NA	NA
WBGene00172906	0	NA	NA	NA	NA	NA
WBGene00172907	0	NA	NA	NA	NA	NA
WBGene00172908	0	NA	NA	NA	NA	NA
WBGene00172909	0	NA	NA	NA	NA	NA
WBGene00172910	0	NA	NA	NA	NA	NA
WBGene00172911	0	NA	NA	NA	NA	NA
WBGene00172912	0	NA	NA	NA	NA	NA
WBGene00172913	0	NA	NA	NA	NA	NA
WBGene00172914	0.353826	-0.496374	0.819314	-0.605841	0.54462	NA
WBGene00172915	0	NA	NA	NA	NA	NA
WBGene00172916	0	NA	NA	NA	NA	NA
WBGene00172917	0	NA	NA	NA	NA	NA
WBGene00172918	0.0752071	-0.159801	0.81905	-0.195105	0.845311	NA
WBGene00172919	0	NA	NA	NA	NA	NA
WBGene00172920	0	NA	NA	NA	NA	NA
WBGene00172921	0	NA	NA	NA	NA	NA
WBGene00172922	0	NA	NA	NA	NA	NA
WBGene00172923	0.0752071	-0.159801	0.81905	-0.195105	0.845311	NA
WBGene00172924	0	NA	NA	NA	NA	NA
WBGene00172925	0	NA	NA	NA	NA	NA
WBGene00172926	0	NA	NA	NA	NA	NA
WBGene00172927	0	NA	NA	NA	NA	NA
WBGene00172928	1.91887	-1.04932	0.86878	-1.2078	0.227122	NA
WBGene00172929	0	NA	NA	NA	NA	NA
WBGene00172930	0	NA	NA	NA	NA	NA
WBGene00172931	0	NA	NA	NA	NA	NA
WBGene00172932	0	NA	NA	NA	NA	NA
WBGene00172933	0	NA	NA	NA	NA	NA
WBGene00172934	0	NA	NA	NA	NA	NA
WBGene00172935	1.93847	-0.517048	0.922227	-0.560651	0.575035	NA
WBGene00172936	0	NA	NA	NA	NA	NA
WBGene00172937	0	NA	NA	NA	NA	NA
WBGene00172938	0	NA	NA	NA	NA	NA
WBGene00172939	0	NA	NA	NA	NA	NA
WBGene00172940	0	NA	NA	NA	NA	NA
WBGene00172941	0	NA	NA	NA	NA	NA
WBGene00172942	0	NA	NA	NA	NA	NA
WBGene00172943	0	NA	NA	NA	NA	NA
WBGene00172944	0	NA	NA	NA	NA	NA
WBGene00172945	0	NA	NA	NA	NA	NA
WBGene00172946	0	NA	NA	NA	NA	NA
WBGene00172947	0	NA	NA	NA	NA	NA
WBGene00172948	0	NA	NA	NA	NA	NA
WBGene00172949	0	NA	NA	NA	NA	NA
WBGene00172950	0	NA	NA	NA	NA	NA
WBGene00172951	0	NA	NA	NA	NA	NA
WBGene00172952	0	NA	NA	NA	NA	NA
WBGene00172953	0	NA	NA	NA	NA	NA
WBGene00172954	0	NA	NA	NA	NA	NA
WBGene00172955	0	NA	NA	NA	NA	NA
WBGene00172956	0	NA	NA	NA	NA	NA
WBGene00172957	0	NA	NA	NA	NA	NA
WBGene00172958	0	NA	NA	NA	NA	NA
WBGene00172959	0	NA	NA	NA	NA	NA
WBGene00172960	0	NA	NA	NA	NA	NA
WBGene00172961	0.109975	-0.159801	0.81905	-0.195105	0.845311	NA
WBGene00172962	0	NA	NA	NA	NA	NA
WBGene00172963	0	NA	NA	NA	NA	NA
WBGene00172964	0	NA	NA	NA	NA	NA
WBGene00172965	0	NA	NA	NA	NA	NA
WBGene00172966	0	NA	NA	NA	NA	NA
WBGene00172967	0	NA	NA	NA	NA	NA
WBGene00172968	0	NA	NA	NA	NA	NA
WBGene00172969	0	NA	NA	NA	NA	NA
WBGene00172970	0	NA	NA	NA	NA	NA
WBGene00172971	0	NA	NA	NA	NA	NA
WBGene00172972	0	NA	NA	NA	NA	NA
WBGene00172973	0	NA	NA	NA	NA	NA
WBGene00172974	0.0752071	-0.159801	0.81905	-0.195105	0.845311	NA
WBGene00172975	0	NA	NA	NA	NA	NA
WBGene00172976	0	NA	NA	NA	NA	NA
WBGene00172977	0	NA	NA	NA	NA	NA
WBGene00172978	0	NA	NA	NA	NA	NA
WBGene00172979	0	NA	NA	NA	NA	NA
WBGene00172980	0	NA	NA	NA	NA	NA
WBGene00172981	0	NA	NA	NA	NA	NA
WBGene00172982	0	NA	NA	NA	NA	NA
WBGene00172983	0	NA	NA	NA	NA	NA
WBGene00172984	0	NA	NA	NA	NA	NA
WBGene00172985	0	NA	NA	NA	NA	NA
WBGene00172986	0.300828	-0.488967	0.819284	-0.596822	0.550626	NA
WBGene00172987	0	NA	NA	NA	NA	NA
WBGene00172988	0	NA	NA	NA	NA	NA
WBGene00172989	0	NA	NA	NA	NA	NA
WBGene00172990	0	NA	NA	NA	NA	NA
WBGene00172991	0	NA	NA	NA	NA	NA
WBGene00172992	0	NA	NA	NA	NA	NA
WBGene00172993	0	NA	NA	NA	NA	NA
WBGene00172994	0	NA	NA	NA	NA	NA
WBGene00172995	0	NA	NA	NA	NA	NA
WBGene00172996	0	NA	NA	NA	NA	NA
WBGene00172997	0	NA	NA	NA	NA	NA
WBGene00172998	0	NA	NA	NA	NA	NA
WBGene00172999	0	NA	NA	NA	NA	NA
WBGene00173001	0	NA	NA	NA	NA	NA
WBGene00173002	0	NA	NA	NA	NA	NA
WBGene00173003	0	NA	NA	NA	NA	NA
WBGene00173004	0	NA	NA	NA	NA	NA
WBGene00173005	0	NA	NA	NA	NA	NA
WBGene00173006	0	NA	NA	NA	NA	NA
WBGene00173007	0	NA	NA	NA	NA	NA
WBGene00173008	0	NA	NA	NA	NA	NA
WBGene00173009	0	NA	NA	NA	NA	NA
WBGene00173010	0	NA	NA	NA	NA	NA
WBGene00173011	0	NA	NA	NA	NA	NA
WBGene00173012	0	NA	NA	NA	NA	NA
WBGene00173013	0	NA	NA	NA	NA	NA
WBGene00173014	0	NA	NA	NA	NA	NA
WBGene00173015	0	NA	NA	NA	NA	NA
WBGene00173016	0	NA	NA	NA	NA	NA
WBGene00173017	0	NA	NA	NA	NA	NA
WBGene00173018	0	NA	NA	NA	NA	NA
WBGene00173019	0.0752071	-0.159801	0.81905	-0.195105	0.845311	NA
WBGene00173020	0	NA	NA	NA	NA	NA
WBGene00173021	0	NA	NA	NA	NA	NA
WBGene00173022	0	NA	NA	NA	NA	NA
WBGene00173023	0	NA	NA	NA	NA	NA
WBGene00173024	2.45811	-0.917317	0.843447	-1.08758	0.27678	NA
WBGene00173025	0	NA	NA	NA	NA	NA
WBGene00173026	0	NA	NA	NA	NA	NA
WBGene00173027	0	NA	NA	NA	NA	NA
WBGene00173028	0	NA	NA	NA	NA	NA
WBGene00173029	0	NA	NA	NA	NA	NA
WBGene00173030	0	NA	NA	NA	NA	NA
WBGene00173031	0	NA	NA	NA	NA	NA
WBGene00173032	0	NA	NA	NA	NA	NA
WBGene00173033	0	NA	NA	NA	NA	NA
WBGene00173034	0	NA	NA	NA	NA	NA
WBGene00173035	0	NA	NA	NA	NA	NA
WBGene00173036	0	NA	NA	NA	NA	NA
WBGene00173037	0	NA	NA	NA	NA	NA
WBGene00173038	0	NA	NA	NA	NA	NA
WBGene00173039	1.31873	-0.873231	0.835401	-1.04528	0.295892	NA
WBGene00173040	0	NA	NA	NA	NA	NA
WBGene00173041	0	NA	NA	NA	NA	NA
WBGene00173042	0	NA	NA	NA	NA	NA
WBGene00173043	0	NA	NA	NA	NA	NA
WBGene00173044	0.332804	0.156878	0.820954	0.191092	0.848453	NA
WBGene00173045	1.19059	-0.304768	0.867034	-0.351506	0.725209	NA
WBGene00173046	0	NA	NA	NA	NA	NA
WBGene00173047	0	NA	NA	NA	NA	NA
WBGene00173048	0	NA	NA	NA	NA	NA
WBGene00173049	0	NA	NA	NA	NA	NA
WBGene00173050	0	NA	NA	NA	NA	NA
WBGene00173051	0	NA	NA	NA	NA	NA
WBGene00173052	0	NA	NA	NA	NA	NA
WBGene00173053	0	NA	NA	NA	NA	NA
WBGene00173054	0	NA	NA	NA	NA	NA
WBGene00173055	0.170287	0.328587	0.81905	0.40118	0.688288	NA
WBGene00173056	0	NA	NA	NA	NA	NA
WBGene00173057	0	NA	NA	NA	NA	NA
WBGene00173058	0	NA	NA	NA	NA	NA
WBGene00173059	0	NA	NA	NA	NA	NA
WBGene00173060	0	NA	NA	NA	NA	NA
WBGene00173061	0.213383	-0.281897	0.81905	-0.344176	0.730714	NA
WBGene00173062	0	NA	NA	NA	NA	NA
WBGene00173063	0	NA	NA	NA	NA	NA
WBGene00173064	0	NA	NA	NA	NA	NA
WBGene00173065	0	NA	NA	NA	NA	NA
WBGene00173066	0	NA	NA	NA	NA	NA
WBGene00173067	0	NA	NA	NA	NA	NA
WBGene00173068	0	NA	NA	NA	NA	NA
WBGene00173069	0	NA	NA	NA	NA	NA
WBGene00173070	0	NA	NA	NA	NA	NA
WBGene00173071	0	NA	NA	NA	NA	NA
WBGene00173072	0	NA	NA	NA	NA	NA
WBGene00173073	0	NA	NA	NA	NA	NA
WBGene00173074	0	NA	NA	NA	NA	NA
WBGene00173075	0.70222	-0.741047	0.825371	-0.897835	0.369274	NA
WBGene00173076	0.384615	-0.403994	0.81905	-0.493247	0.621838	NA
WBGene00173077	0	NA	NA	NA	NA	NA
WBGene00173078	0	NA	NA	NA	NA	NA
WBGene00173079	0	NA	NA	NA	NA	NA
WBGene00173080	0	NA	NA	NA	NA	NA
WBGene00173081	0	NA	NA	NA	NA	NA
WBGene00173082	0	NA	NA	NA	NA	NA
WBGene00173083	0	NA	NA	NA	NA	NA
WBGene00173084	0	NA	NA	NA	NA	NA
WBGene00173085	0	NA	NA	NA	NA	NA
WBGene00173086	0	NA	NA	NA	NA	NA
WBGene00173087	0	NA	NA	NA	NA	NA
WBGene00173088	0	NA	NA	NA	NA	NA
WBGene00173089	0	NA	NA	NA	NA	NA
WBGene00173090	0	NA	NA	NA	NA	NA
WBGene00173091	0	NA	NA	NA	NA	NA
WBGene00173092	0.109975	-0.159801	0.81905	-0.195105	0.845311	NA
WBGene00173093	0	NA	NA	NA	NA	NA
WBGene00173094	0	NA	NA	NA	NA	NA
WBGene00173095	0	NA	NA	NA	NA	NA
WBGene00173096	0.150414	-0.281897	0.81905	-0.344176	0.730714	NA
WBGene00173097	0	NA	NA	NA	NA	NA
WBGene00173098	0	NA	NA	NA	NA	NA
WBGene00173099	0	NA	NA	NA	NA	NA
WBGene00173100	0.29812	-0.403994	0.81905	-0.493247	0.621838	NA
WBGene00173101	0	NA	NA	NA	NA	NA
WBGene00173102	0	NA	NA	NA	NA	NA
WBGene00173103	0	NA	NA	NA	NA	NA
WBGene00173104	0.208382	0.328587	0.81905	0.40118	0.688288	NA
WBGene00173105	0	NA	NA	NA	NA	NA
WBGene00173106	0	NA	NA	NA	NA	NA
WBGene00173107	0	NA	NA	NA	NA	NA
WBGene00173108	0.310223	-0.403994	0.81905	-0.493247	0.621838	NA
WBGene00173109	0	NA	NA	NA	NA	NA
WBGene00173110	0	NA	NA	NA	NA	NA
WBGene00173111	0	NA	NA	NA	NA	NA
WBGene00173112	0	NA	NA	NA	NA	NA
WBGene00173113	0	NA	NA	NA	NA	NA
WBGene00173114	0	NA	NA	NA	NA	NA
WBGene00173115	0	NA	NA	NA	NA	NA
WBGene00173116	0	NA	NA	NA	NA	NA
WBGene00173117	0	NA	NA	NA	NA	NA
WBGene00173118	0	NA	NA	NA	NA	NA
WBGene00173119	0.506502	0.00472188	0.823293	0.00573535	0.995424	NA
WBGene00173120	0	NA	NA	NA	NA	NA
WBGene00173121	0	NA	NA	NA	NA	NA
WBGene00173122	0	NA	NA	NA	NA	NA
WBGene00173123	0	NA	NA	NA	NA	NA
WBGene00173125	0	NA	NA	NA	NA	NA
WBGene00173126	0	NA	NA	NA	NA	NA
WBGene00173127	0	NA	NA	NA	NA	NA
WBGene00173128	0	NA	NA	NA	NA	NA
WBGene00173129	0	NA	NA	NA	NA	NA
WBGene00173130	0	NA	NA	NA	NA	NA
WBGene00173131	0	NA	NA	NA	NA	NA
WBGene00173132	0	NA	NA	NA	NA	NA
WBGene00173133	0	NA	NA	NA	NA	NA
WBGene00173134	0	NA	NA	NA	NA	NA
WBGene00173135	0	NA	NA	NA	NA	NA
WBGene00173136	0	NA	NA	NA	NA	NA
WBGene00173137	0	NA	NA	NA	NA	NA
WBGene00173138	0	NA	NA	NA	NA	NA
WBGene00173139	0	NA	NA	NA	NA	NA
WBGene00173140	0	NA	NA	NA	NA	NA
WBGene00173141	0	NA	NA	NA	NA	NA
WBGene00173142	0	NA	NA	NA	NA	NA
WBGene00173143	0	NA	NA	NA	NA	NA
WBGene00173144	0	NA	NA	NA	NA	NA
WBGene00173145	1.47982	0.123025	0.842458	0.146031	0.883897	NA
WBGene00173146	0	NA	NA	NA	NA	NA
WBGene00173147	0	NA	NA	NA	NA	NA
WBGene00173148	0	NA	NA	NA	NA	NA
WBGene00173149	0	NA	NA	NA	NA	NA
WBGene00173150	0	NA	NA	NA	NA	NA
WBGene00173151	0	NA	NA	NA	NA	NA
WBGene00173152	0	NA	NA	NA	NA	NA
WBGene00173153	0	NA	NA	NA	NA	NA
WBGene00173154	0	NA	NA	NA	NA	NA
WBGene00173155	0	NA	NA	NA	NA	NA
WBGene00173156	0	NA	NA	NA	NA	NA
WBGene00173157	0	NA	NA	NA	NA	NA
WBGene00173158	0	NA	NA	NA	NA	NA
WBGene00173159	0	NA	NA	NA	NA	NA
WBGene00173160	1.68079	-0.89265	0.839045	-1.06389	0.287379	NA
WBGene00173161	0	NA	NA	NA	NA	NA
WBGene00173162	0	NA	NA	NA	NA	NA
WBGene00173163	0	NA	NA	NA	NA	NA
WBGene00173164	0	NA	NA	NA	NA	NA
WBGene00173165	1.17792	-0.861955	0.83321	-1.0345	0.300903	NA
WBGene00173166	0	NA	NA	NA	NA	NA
WBGene00173167	0	NA	NA	NA	NA	NA
WBGene00173168	0.213383	-0.281897	0.81905	-0.344176	0.730714	NA
WBGene00173169	0	NA	NA	NA	NA	NA
WBGene00173170	0	NA	NA	NA	NA	NA
WBGene00173171	0	NA	NA	NA	NA	NA
WBGene00173173	0	NA	NA	NA	NA	NA
WBGene00173174	0	NA	NA	NA	NA	NA
WBGene00173175	0	NA	NA	NA	NA	NA
WBGene00173176	0	NA	NA	NA	NA	NA
WBGene00173177	0	NA	NA	NA	NA	NA
WBGene00173178	0	NA	NA	NA	NA	NA
WBGene00173179	0	NA	NA	NA	NA	NA
WBGene00173180	0	NA	NA	NA	NA	NA
WBGene00173181	0	NA	NA	NA	NA	NA
WBGene00173182	0.150414	-0.281897	0.81905	-0.344176	0.730714	NA
WBGene00173183	0	NA	NA	NA	NA	NA
WBGene00173184	0	NA	NA	NA	NA	NA
WBGene00173185	0	NA	NA	NA	NA	NA
WBGene00173186	0	NA	NA	NA	NA	NA
WBGene00173187	0	NA	NA	NA	NA	NA
WBGene00173188	0	NA	NA	NA	NA	NA
WBGene00173189	0	NA	NA	NA	NA	NA
WBGene00173190	0	NA	NA	NA	NA	NA
WBGene00173191	0	NA	NA	NA	NA	NA
WBGene00173192	0	NA	NA	NA	NA	NA
WBGene00173193	0	NA	NA	NA	NA	NA
WBGene00173194	0	NA	NA	NA	NA	NA
WBGene00173195	0	NA	NA	NA	NA	NA
WBGene00173196	0	NA	NA	NA	NA	NA
WBGene00173197	0	NA	NA	NA	NA	NA
WBGene00173198	0	NA	NA	NA	NA	NA
WBGene00173199	0	NA	NA	NA	NA	NA
WBGene00173200	0	NA	NA	NA	NA	NA
WBGene00173201	0	NA	NA	NA	NA	NA
WBGene00173202	0	NA	NA	NA	NA	NA
WBGene00173204	0	NA	NA	NA	NA	NA
WBGene00173205	0	NA	NA	NA	NA	NA
WBGene00173206	0	NA	NA	NA	NA	NA
WBGene00173207	0	NA	NA	NA	NA	NA
WBGene00173208	0	NA	NA	NA	NA	NA
WBGene00173209	0	NA	NA	NA	NA	NA
WBGene00173210	0.0607965	0.145441	0.81905	0.177573	0.859058	NA
WBGene00173211	0	NA	NA	NA	NA	NA
WBGene00173212	0	NA	NA	NA	NA	NA
WBGene00173213	0	NA	NA	NA	NA	NA
WBGene00173214	0	NA	NA	NA	NA	NA
WBGene00173215	0.136004	0.0233446	0.81905	0.028502	0.977262	NA
WBGene00173216	0	NA	NA	NA	NA	NA
WBGene00173217	0	NA	NA	NA	NA	NA
WBGene00173218	0	NA	NA	NA	NA	NA
WBGene00173219	0	NA	NA	NA	NA	NA
WBGene00173220	0	NA	NA	NA	NA	NA
WBGene00173221	0	NA	NA	NA	NA	NA
WBGene00173222	0	NA	NA	NA	NA	NA
WBGene00173223	0.0752071	-0.159801	0.81905	-0.195105	0.845311	NA
WBGene00173224	0	NA	NA	NA	NA	NA
WBGene00173225	0	NA	NA	NA	NA	NA
WBGene00173226	0	NA	NA	NA	NA	NA
WBGene00173227	0.731988	-0.193632	0.829921	-0.233314	0.815518	NA
WBGene00173228	0	NA	NA	NA	NA	NA
WBGene00173229	0	NA	NA	NA	NA	NA
WBGene00173230	0.695614	-0.738809	0.825272	-0.895231	0.370664	NA
WBGene00173231	0	NA	NA	NA	NA	NA
WBGene00173232	0.397494	-0.536583	0.819894	-0.654454	0.512819	NA
WBGene00173233	0	NA	NA	NA	NA	NA
WBGene00173234	1.19519	-0.864369	0.833684	-1.03681	0.299826	NA
WBGene00173235	0	NA	NA	NA	NA	NA
WBGene00173236	0	NA	NA	NA	NA	NA
WBGene00173237	0	NA	NA	NA	NA	NA
WBGene00173238	0	NA	NA	NA	NA	NA
WBGene00173239	0	NA	NA	NA	NA	NA
WBGene00173240	0	NA	NA	NA	NA	NA
WBGene00173241	0	NA	NA	NA	NA	NA
WBGene00173242	0	NA	NA	NA	NA	NA
WBGene00173243	0	NA	NA	NA	NA	NA
WBGene00173244	0	NA	NA	NA	NA	NA
WBGene00173245	0.769231	-0.760215	0.826201	-0.920133	0.357503	NA
WBGene00173246	0	NA	NA	NA	NA	NA
WBGene00173247	0	NA	NA	NA	NA	NA
WBGene00173248	0.865665	0.846843	0.831676	1.01824	0.308566	NA
WBGene00173249	0	NA	NA	NA	NA	NA
WBGene00173250	1.25029	1.22979	0.834305	1.47402	0.140475	NA
WBGene00173251	0	NA	NA	NA	NA	NA
WBGene00173252	0.426766	-0.536583	0.819894	-0.654454	0.512819	NA
WBGene00173253	0.0752071	-0.159801	0.81905	-0.195105	0.845311	NA
WBGene00173254	0	NA	NA	NA	NA	NA
WBGene00173255	0	NA	NA	NA	NA	NA
WBGene00173256	0	NA	NA	NA	NA	NA
WBGene00173257	0	NA	NA	NA	NA	NA
WBGene00173258	0.150414	-0.281897	0.81905	-0.344176	0.730714	NA
WBGene00173259	0	NA	NA	NA	NA	NA
WBGene00173260	0	NA	NA	NA	NA	NA
WBGene00173261	0.735059	-0.753569	0.825917	-0.912403	0.361557	NA
WBGene00173262	0	NA	NA	NA	NA	NA
WBGene00173263	0.51282	-0.536583	0.819894	-0.654454	0.512819	NA
WBGene00173264	0	NA	NA	NA	NA	NA
WBGene00173265	0	NA	NA	NA	NA	NA
WBGene00173266	0	NA	NA	NA	NA	NA
WBGene00173267	0	NA	NA	NA	NA	NA
WBGene00173268	0	NA	NA	NA	NA	NA
WBGene00173269	0	NA	NA	NA	NA	NA
WBGene00173270	1.52528	-0.529937	0.84078	-0.630292	0.528504	NA
WBGene00173271	0	NA	NA	NA	NA	NA
WBGene00173272	0	NA	NA	NA	NA	NA
WBGene00173273	1.52214	0.598099	0.841992	0.710339	0.477494	NA
WBGene00173274	0	NA	NA	NA	NA	NA
WBGene00173275	0	NA	NA	NA	NA	NA
WBGene00173276	0	NA	NA	NA	NA	NA
WBGene00173277	0	NA	NA	NA	NA	NA
WBGene00173278	0	NA	NA	NA	NA	NA
WBGene00173279	0	NA	NA	NA	NA	NA
WBGene00173280	0	NA	NA	NA	NA	NA
WBGene00173281	0	NA	NA	NA	NA	NA
WBGene00173282	0	NA	NA	NA	NA	NA
WBGene00173283	0	NA	NA	NA	NA	NA
WBGene00173284	0	NA	NA	NA	NA	NA
WBGene00173285	0	NA	NA	NA	NA	NA
WBGene00173286	0	NA	NA	NA	NA	NA
WBGene00173287	0	NA	NA	NA	NA	NA
WBGene00173288	0	NA	NA	NA	NA	NA
WBGene00173289	0	NA	NA	NA	NA	NA
WBGene00173290	0	NA	NA	NA	NA	NA
WBGene00173291	0	NA	NA	NA	NA	NA
WBGene00173292	0	NA	NA	NA	NA	NA
WBGene00173293	1.56581	-0.887468	0.838089	-1.05892	0.289637	NA
WBGene00173294	0	NA	NA	NA	NA	NA
WBGene00173295	0	NA	NA	NA	NA	NA
WBGene00173296	0	NA	NA	NA	NA	NA
WBGene00173297	0	NA	NA	NA	NA	NA
WBGene00173298	0.0851435	0.145441	0.81905	0.177573	0.859058	NA
WBGene00173299	0	NA	NA	NA	NA	NA
WBGene00173300	0	NA	NA	NA	NA	NA
WBGene00173301	0	NA	NA	NA	NA	NA
WBGene00173302	0	NA	NA	NA	NA	NA
WBGene00173303	0	NA	NA	NA	NA	NA
WBGene00173304	0	NA	NA	NA	NA	NA
WBGene00173305	0	NA	NA	NA	NA	NA
WBGene00173306	0	NA	NA	NA	NA	NA
WBGene00173307	0.104191	0.145441	0.81905	0.177573	0.859058	NA
WBGene00173308	0.109975	-0.159801	0.81905	-0.195105	0.845311	NA
WBGene00173309	0	NA	NA	NA	NA	NA
WBGene00173310	0	NA	NA	NA	NA	NA
WBGene00173311	0	NA	NA	NA	NA	NA
WBGene00173312	0	NA	NA	NA	NA	NA
WBGene00173313	0	NA	NA	NA	NA	NA
WBGene00173314	0	NA	NA	NA	NA	NA
WBGene00173315	0	NA	NA	NA	NA	NA
WBGene00173316	0	NA	NA	NA	NA	NA
WBGene00173317	0.300828	-0.488967	0.819284	-0.596822	0.550626	NA
WBGene00173318	0	NA	NA	NA	NA	NA
WBGene00173319	0.0752071	-0.159801	0.81905	-0.195105	0.845311	NA
WBGene00173320	0	NA	NA	NA	NA	NA
WBGene00173321	0	NA	NA	NA	NA	NA
WBGene00173322	0	NA	NA	NA	NA	NA
WBGene00173323	0.729558	1.02759	0.829035	1.2395	0.21516	NA
WBGene00173324	0	NA	NA	NA	NA	NA
WBGene00173325	0	NA	NA	NA	NA	NA
WBGene00173326	0	NA	NA	NA	NA	NA
WBGene00173327	0	NA	NA	NA	NA	NA
WBGene00173328	0	NA	NA	NA	NA	NA
WBGene00173329	0	NA	NA	NA	NA	NA
WBGene00173330	0	NA	NA	NA	NA	NA
WBGene00173331	0	NA	NA	NA	NA	NA
WBGene00173332	0	NA	NA	NA	NA	NA
WBGene00173333	0.300828	-0.488967	0.819284	-0.596822	0.550626	NA
WBGene00173334	0	NA	NA	NA	NA	NA
WBGene00173335	0	NA	NA	NA	NA	NA
WBGene00173336	0.208382	0.328587	0.81905	0.40118	0.688288	NA
WBGene00173337	1.16944	-0.551716	0.836424	-0.659613	0.509502	NA
WBGene00173338	0	NA	NA	NA	NA	NA
WBGene00173339	0	NA	NA	NA	NA	NA
WBGene00173340	0	NA	NA	NA	NA	NA
WBGene00173341	0	NA	NA	NA	NA	NA
WBGene00173342	0	NA	NA	NA	NA	NA
WBGene00173343	0	NA	NA	NA	NA	NA
WBGene00173344	0	NA	NA	NA	NA	NA
WBGene00173345	1.63575	-0.891716	0.838874	-1.06299	0.287786	NA
WBGene00173346	0	NA	NA	NA	NA	NA
WBGene00173347	0	NA	NA	NA	NA	NA
WBGene00173348	0	NA	NA	NA	NA	NA
WBGene00173349	0	NA	NA	NA	NA	NA
WBGene00173350	0	NA	NA	NA	NA	NA
WBGene00173351	0	NA	NA	NA	NA	NA
WBGene00173352	0	NA	NA	NA	NA	NA
WBGene00173353	0.170287	0.328587	0.81905	0.40118	0.688288	NA
WBGene00173354	0	NA	NA	NA	NA	NA
WBGene00173355	0	NA	NA	NA	NA	NA
WBGene00173356	0	NA	NA	NA	NA	NA
WBGene00173357	0	NA	NA	NA	NA	NA
WBGene00173358	0	NA	NA	NA	NA	NA
WBGene00173359	0	NA	NA	NA	NA	NA
WBGene00173360	0	NA	NA	NA	NA	NA
WBGene00173361	0.300828	-0.488967	0.819284	-0.596822	0.550626	NA
WBGene00173362	0	NA	NA	NA	NA	NA
WBGene00173363	0	NA	NA	NA	NA	NA
WBGene00173364	0	NA	NA	NA	NA	NA
WBGene00173365	0	NA	NA	NA	NA	NA
WBGene00173366	0	NA	NA	NA	NA	NA
WBGene00173367	0	NA	NA	NA	NA	NA
WBGene00173368	0	NA	NA	NA	NA	NA
WBGene00173369	0	NA	NA	NA	NA	NA
WBGene00173370	0	NA	NA	NA	NA	NA
WBGene00173371	0	NA	NA	NA	NA	NA
WBGene00173372	0	NA	NA	NA	NA	NA
WBGene00173373	0	NA	NA	NA	NA	NA
WBGene00173374	0	NA	NA	NA	NA	NA
WBGene00173375	0	NA	NA	NA	NA	NA
WBGene00173376	0	NA	NA	NA	NA	NA
WBGene00173377	0	NA	NA	NA	NA	NA
WBGene00173378	0	NA	NA	NA	NA	NA
WBGene00173379	0	NA	NA	NA	NA	NA
WBGene00173380	0	NA	NA	NA	NA	NA
WBGene00173381	0	NA	NA	NA	NA	NA
WBGene00173382	0	NA	NA	NA	NA	NA
WBGene00173383	0	NA	NA	NA	NA	NA
WBGene00173384	0	NA	NA	NA	NA	NA
WBGene00173385	0	NA	NA	NA	NA	NA
WBGene00173386	0.303982	0.631573	0.821421	0.768878	0.441966	NA
WBGene00173387	0	NA	NA	NA	NA	NA
WBGene00173388	0	NA	NA	NA	NA	NA
WBGene00173389	0	NA	NA	NA	NA	NA
WBGene00173390	0	NA	NA	NA	NA	NA
WBGene00173391	0	NA	NA	NA	NA	NA
WBGene00173392	0	NA	NA	NA	NA	NA
WBGene00173393	0	NA	NA	NA	NA	NA
WBGene00173394	1.68935	-0.893273	0.839159	-1.06448	0.287109	NA
WBGene00173395	0	NA	NA	NA	NA	NA
WBGene00173396	0	NA	NA	NA	NA	NA
WBGene00173397	0	NA	NA	NA	NA	NA
WBGene00173398	0	NA	NA	NA	NA	NA
WBGene00173399	0	NA	NA	NA	NA	NA
WBGene00173400	0	NA	NA	NA	NA	NA
WBGene00173401	0	NA	NA	NA	NA	NA
WBGene00173402	0	NA	NA	NA	NA	NA
WBGene00173403	0.911065	-0.82098	0.828858	-0.990496	0.321932	NA
WBGene00173404	0	NA	NA	NA	NA	NA
WBGene00173405	0	NA	NA	NA	NA	NA
WBGene00173406	0	NA	NA	NA	NA	NA
WBGene00173407	0	NA	NA	NA	NA	NA
WBGene00173408	0	NA	NA	NA	NA	NA
WBGene00173409	0	NA	NA	NA	NA	NA
WBGene00173410	0	NA	NA	NA	NA	NA
WBGene00173411	0	NA	NA	NA	NA	NA
WBGene00173412	0	NA	NA	NA	NA	NA
WBGene00173413	0	NA	NA	NA	NA	NA
WBGene00173414	1.51823	-0.220761	0.918341	-0.240391	0.810027	NA
WBGene00173415	0	NA	NA	NA	NA	NA
WBGene00173416	0.150414	-0.281897	0.81905	-0.344176	0.730714	NA
WBGene00173417	0	NA	NA	NA	NA	NA
WBGene00173418	0	NA	NA	NA	NA	NA
WBGene00173419	0.0752071	-0.159801	0.81905	-0.195105	0.845311	NA
WBGene00173420	0	NA	NA	NA	NA	NA
WBGene00173421	0	NA	NA	NA	NA	NA
WBGene00173422	0	NA	NA	NA	NA	NA
WBGene00173423	0	NA	NA	NA	NA	NA
WBGene00173424	0	NA	NA	NA	NA	NA
WBGene00173425	0	NA	NA	NA	NA	NA
WBGene00173426	0	NA	NA	NA	NA	NA
WBGene00173427	1.09311	-0.855208	0.831871	-1.02805	0.303925	NA
WBGene00173428	0	NA	NA	NA	NA	NA
WBGene00173429	0	NA	NA	NA	NA	NA
WBGene00173430	0	NA	NA	NA	NA	NA
WBGene00173431	0	NA	NA	NA	NA	NA
WBGene00173432	0	NA	NA	NA	NA	NA
WBGene00173433	0	NA	NA	NA	NA	NA
WBGene00173434	0	NA	NA	NA	NA	NA
WBGene00173435	0	NA	NA	NA	NA	NA
WBGene00173436	0	NA	NA	NA	NA	NA
WBGene00173437	0	NA	NA	NA	NA	NA
WBGene00173438	0	NA	NA	NA	NA	NA
WBGene00173439	0	NA	NA	NA	NA	NA
WBGene00173440	0.0993734	-0.159801	0.81905	-0.195105	0.845311	NA
WBGene00173441	0	NA	NA	NA	NA	NA
WBGene00173442	0	NA	NA	NA	NA	NA
WBGene00173443	0	NA	NA	NA	NA	NA
WBGene00173444	0	NA	NA	NA	NA	NA
WBGene00173445	0	NA	NA	NA	NA	NA
WBGene00173446	0	NA	NA	NA	NA	NA
WBGene00173447	0	NA	NA	NA	NA	NA
WBGene00173448	0	NA	NA	NA	NA	NA
WBGene00173449	0	NA	NA	NA	NA	NA
WBGene00173450	0	NA	NA	NA	NA	NA
WBGene00173451	0	NA	NA	NA	NA	NA
WBGene00173452	0	NA	NA	NA	NA	NA
WBGene00173453	0	NA	NA	NA	NA	NA
WBGene00173454	0	NA	NA	NA	NA	NA
WBGene00173455	0	NA	NA	NA	NA	NA
WBGene00173456	0	NA	NA	NA	NA	NA
WBGene00173457	0	NA	NA	NA	NA	NA
WBGene00173458	0	NA	NA	NA	NA	NA
WBGene00173459	0	NA	NA	NA	NA	NA
WBGene00173460	0	NA	NA	NA	NA	NA
WBGene00173461	0	NA	NA	NA	NA	NA
WBGene00173462	0.0752071	-0.159801	0.81905	-0.195105	0.845311	NA
WBGene00173463	0	NA	NA	NA	NA	NA
WBGene00173464	0	NA	NA	NA	NA	NA
WBGene00173465	0	NA	NA	NA	NA	NA
WBGene00173466	0	NA	NA	NA	NA	NA
WBGene00173467	0	NA	NA	NA	NA	NA
WBGene00173468	0	NA	NA	NA	NA	NA
WBGene00173469	0	NA	NA	NA	NA	NA
WBGene00173470	0	NA	NA	NA	NA	NA
WBGene00173471	1.65155	0.193098	0.843838	0.228833	0.818999	NA
WBGene00173472	0	NA	NA	NA	NA	NA
WBGene00173473	0	NA	NA	NA	NA	NA
WBGene00173474	0	NA	NA	NA	NA	NA
WBGene00173475	0	NA	NA	NA	NA	NA
WBGene00173476	0	NA	NA	NA	NA	NA
WBGene00173477	1.53482	-1.23607	0.896269	-1.37913	0.167855	NA
WBGene00173478	0	NA	NA	NA	NA	NA
WBGene00173480	1.96601	-0.90421	0.841139	-1.07498	0.282382	NA
WBGene00173481	0	NA	NA	NA	NA	NA
WBGene00173482	0	NA	NA	NA	NA	NA
WBGene00173483	0	NA	NA	NA	NA	NA
WBGene00173484	0	NA	NA	NA	NA	NA
WBGene00173485	0	NA	NA	NA	NA	NA
WBGene00173486	0	NA	NA	NA	NA	NA
WBGene00173487	0	NA	NA	NA	NA	NA
WBGene00173488	0	NA	NA	NA	NA	NA
WBGene00173489	0	NA	NA	NA	NA	NA
WBGene00173490	0	NA	NA	NA	NA	NA
WBGene00173492	0	NA	NA	NA	NA	NA
WBGene00173493	0	NA	NA	NA	NA	NA
WBGene00173494	0.93772	1.12072	0.831118	1.34845	0.177512	NA
WBGene00173495	0	NA	NA	NA	NA	NA
WBGene00173496	0	NA	NA	NA	NA	NA
WBGene00173497	0	NA	NA	NA	NA	NA
WBGene00173498	0	NA	NA	NA	NA	NA
WBGene00173499	0	NA	NA	NA	NA	NA
WBGene00173500	0.213383	-0.281897	0.81905	-0.344176	0.730714	NA
WBGene00173501	0	NA	NA	NA	NA	NA
WBGene00173502	0	NA	NA	NA	NA	NA
WBGene00173503	0	NA	NA	NA	NA	NA
WBGene00173504	1.49725	-0.883417	0.837333	-1.05504	0.291409	NA
WBGene00173505	0.69602	-0.480741	0.82684	-0.581419	0.560958	NA
WBGene00173506	0	NA	NA	NA	NA	NA
WBGene00173507	0	NA	NA	NA	NA	NA
WBGene00173508	0	NA	NA	NA	NA	NA
WBGene00173509	0	NA	NA	NA	NA	NA
WBGene00173510	0	NA	NA	NA	NA	NA
WBGene00173511	0	NA	NA	NA	NA	NA
WBGene00173512	0	NA	NA	NA	NA	NA
WBGene00173513	0.0752071	-0.159801	0.81905	-0.195105	0.845311	NA
WBGene00173514	0	NA	NA	NA	NA	NA
WBGene00173515	0	NA	NA	NA	NA	NA
WBGene00173516	0.74073	-0.759801	0.826184	-0.919652	0.357755	NA
WBGene00173517	0.0752071	-0.159801	0.81905	-0.195105	0.845311	NA
WBGene00173518	0.934492	-0.822317	0.828954	-0.991993	0.321201	NA
WBGene00173519	0	NA	NA	NA	NA	NA
WBGene00173520	0	NA	NA	NA	NA	NA
WBGene00173521	0	NA	NA	NA	NA	NA
WBGene00173522	0	NA	NA	NA	NA	NA
WBGene00173523	0	NA	NA	NA	NA	NA
WBGene00173524	0	NA	NA	NA	NA	NA
WBGene00173525	0	NA	NA	NA	NA	NA
WBGene00173526	3.33333	-0.932842	0.846093	-1.10253	NA	NA
WBGene00173527	0	NA	NA	NA	NA	NA
WBGene00173528	0	NA	NA	NA	NA	NA
WBGene00173529	0	NA	NA	NA	NA	NA
WBGene00173530	0	NA	NA	NA	NA	NA
WBGene00173531	0	NA	NA	NA	NA	NA
WBGene00173532	0	NA	NA	NA	NA	NA
WBGene00173533	0	NA	NA	NA	NA	NA
WBGene00173534	0	NA	NA	NA	NA	NA
WBGene00173535	0	NA	NA	NA	NA	NA
WBGene00173536	0	NA	NA	NA	NA	NA
WBGene00173537	0.182389	0.451671	0.81985	0.550919	0.581689	NA
WBGene00173538	0	NA	NA	NA	NA	NA
WBGene00173539	0	NA	NA	NA	NA	NA
WBGene00173540	0	NA	NA	NA	NA	NA
WBGene00173541	0	NA	NA	NA	NA	NA
WBGene00173542	0	NA	NA	NA	NA	NA
WBGene00173543	0	NA	NA	NA	NA	NA
WBGene00173544	0	NA	NA	NA	NA	NA
WBGene00173545	0	NA	NA	NA	NA	NA
WBGene00173546	0	NA	NA	NA	NA	NA
WBGene00173547	0	NA	NA	NA	NA	NA
WBGene00173548	0	NA	NA	NA	NA	NA
WBGene00173550	0	NA	NA	NA	NA	NA
WBGene00173552	0	NA	NA	NA	NA	NA
WBGene00173553	0	NA	NA	NA	NA	NA
WBGene00173554	0	NA	NA	NA	NA	NA
WBGene00173555	0	NA	NA	NA	NA	NA
WBGene00173556	0	NA	NA	NA	NA	NA
WBGene00173557	0	NA	NA	NA	NA	NA
WBGene00173558	0	NA	NA	NA	NA	NA
WBGene00173559	0	NA	NA	NA	NA	NA
WBGene00173560	2.59337	1.25059	0.886637	1.41048	NA	NA
WBGene00173561	0	NA	NA	NA	NA	NA
WBGene00173562	0	NA	NA	NA	NA	NA
WBGene00173563	0	NA	NA	NA	NA	NA
WBGene00173564	0	NA	NA	NA	NA	NA
WBGene00173565	0	NA	NA	NA	NA	NA
WBGene00173566	0	NA	NA	NA	NA	NA
WBGene00173567	0	NA	NA	NA	NA	NA
WBGene00173568	0	NA	NA	NA	NA	NA
WBGene00173569	0.827278	-0.800635	0.827843	-0.967134	0.333477	NA
WBGene00173570	0	NA	NA	NA	NA	NA
WBGene00173571	0	NA	NA	NA	NA	NA
WBGene00173572	0	NA	NA	NA	NA	NA
WBGene00173573	0.0752071	-0.159801	0.81905	-0.195105	0.845311	NA
WBGene00173574	0	NA	NA	NA	NA	NA
WBGene00173575	0	NA	NA	NA	NA	NA
WBGene00173576	0	NA	NA	NA	NA	NA
WBGene00173577	0	NA	NA	NA	NA	NA
WBGene00173578	0	NA	NA	NA	NA	NA
WBGene00173579	0	NA	NA	NA	NA	NA
WBGene00173580	0	NA	NA	NA	NA	NA
WBGene00173581	0	NA	NA	NA	NA	NA
WBGene00173582	0	NA	NA	NA	NA	NA
WBGene00173583	0	NA	NA	NA	NA	NA
WBGene00173584	0	NA	NA	NA	NA	NA
WBGene00173585	0	NA	NA	NA	NA	NA
WBGene00173586	0	NA	NA	NA	NA	NA
WBGene00173587	0	NA	NA	NA	NA	NA
WBGene00173588	2.81514	-0.841885	0.919217	-0.915872	0.359734	NA
WBGene00173589	0	NA	NA	NA	NA	NA
WBGene00173590	0.225621	-0.403994	0.81905	-0.493247	0.621838	NA
WBGene00173591	0	NA	NA	NA	NA	NA
WBGene00173592	0	NA	NA	NA	NA	NA
WBGene00173593	0	NA	NA	NA	NA	NA
WBGene00173594	0	NA	NA	NA	NA	NA
WBGene00173595	0	NA	NA	NA	NA	NA
WBGene00173596	0	NA	NA	NA	NA	NA
WBGene00173597	0	NA	NA	NA	NA	NA
WBGene00173598	0	NA	NA	NA	NA	NA
WBGene00173599	0	NA	NA	NA	NA	NA
WBGene00173600	0	NA	NA	NA	NA	NA
WBGene00173601	0	NA	NA	NA	NA	NA
WBGene00173602	0	NA	NA	NA	NA	NA
WBGene00173603	0	NA	NA	NA	NA	NA
WBGene00173604	0	NA	NA	NA	NA	NA
WBGene00173605	0	NA	NA	NA	NA	NA
WBGene00173606	0	NA	NA	NA	NA	NA
WBGene00173607	0	NA	NA	NA	NA	NA
WBGene00173608	0	NA	NA	NA	NA	NA
WBGene00173609	0	NA	NA	NA	NA	NA
WBGene00173610	0	NA	NA	NA	NA	NA
WBGene00173611	0	NA	NA	NA	NA	NA
WBGene00173612	0	NA	NA	NA	NA	NA
WBGene00173613	0.743556	-0.757172	0.826072	-0.916593	0.359356	NA
WBGene00173614	0.649989	-0.724205	0.824613	-0.878237	0.379815	NA
WBGene00173615	0	NA	NA	NA	NA	NA
WBGene00173616	0	NA	NA	NA	NA	NA
WBGene00173617	0	NA	NA	NA	NA	NA
WBGene00173618	1.53627	0.872844	0.840875	1.03802	NA	NA
WBGene00173619	0	NA	NA	NA	NA	NA
WBGene00173620	0	NA	NA	NA	NA	NA
WBGene00173621	0	NA	NA	NA	NA	NA
WBGene00173622	0	NA	NA	NA	NA	NA
WBGene00173623	0	NA	NA	NA	NA	NA
WBGene00173624	1.8908	-0.901532	0.840659	-1.07241	0.283535	NA
WBGene00173625	0	NA	NA	NA	NA	NA
WBGene00173626	0	NA	NA	NA	NA	NA
WBGene00173627	0	NA	NA	NA	NA	NA
WBGene00173628	0	NA	NA	NA	NA	NA
WBGene00173629	0	NA	NA	NA	NA	NA
WBGene00173630	0	NA	NA	NA	NA	NA
WBGene00173631	0	NA	NA	NA	NA	NA
WBGene00173632	0	NA	NA	NA	NA	NA
WBGene00173633	0	NA	NA	NA	NA	NA
WBGene00173634	2.55345	1.3447	0.843408	1.59436	NA	NA
WBGene00173635	0.0752071	-0.159801	0.81905	-0.195105	0.845311	NA
WBGene00173636	0	NA	NA	NA	NA	NA
WBGene00173637	0	NA	NA	NA	NA	NA
WBGene00173638	0	NA	NA	NA	NA	NA
WBGene00173639	0	NA	NA	NA	NA	NA
WBGene00173640	0	NA	NA	NA	NA	NA
WBGene00173641	0	NA	NA	NA	NA	NA
WBGene00173642	0	NA	NA	NA	NA	NA
WBGene00173643	0	NA	NA	NA	NA	NA
WBGene00173644	0	NA	NA	NA	NA	NA
WBGene00173645	0.451242	-0.60149	0.821164	-0.732484	0.463873	NA
WBGene00173646	0	NA	NA	NA	NA	NA
WBGene00173647	0	NA	NA	NA	NA	NA
WBGene00173648	0	NA	NA	NA	NA	NA
WBGene00173649	0	NA	NA	NA	NA	NA
WBGene00173650	0.526449	-0.652975	0.822555	-0.793838	0.42729	NA
WBGene00173651	0	NA	NA	NA	NA	NA
WBGene00173652	0	NA	NA	NA	NA	NA
WBGene00173653	0	NA	NA	NA	NA	NA
WBGene00173654	0	NA	NA	NA	NA	NA
WBGene00173655	0	NA	NA	NA	NA	NA
WBGene00173656	0	NA	NA	NA	NA	NA
WBGene00173657	0	NA	NA	NA	NA	NA
WBGene00173658	0	NA	NA	NA	NA	NA
WBGene00173659	0	NA	NA	NA	NA	NA
WBGene00173660	0	NA	NA	NA	NA	NA
WBGene00173661	0	NA	NA	NA	NA	NA
WBGene00173662	0	NA	NA	NA	NA	NA
WBGene00173663	0	NA	NA	NA	NA	NA
WBGene00173664	0	NA	NA	NA	NA	NA
WBGene00173665	0	NA	NA	NA	NA	NA
WBGene00173667	0.273954	-0.403994	0.81905	-0.493247	0.621838	NA
WBGene00173668	0	NA	NA	NA	NA	NA
WBGene00173669	0	NA	NA	NA	NA	NA
WBGene00173670	0	NA	NA	NA	NA	NA
WBGene00173671	0	NA	NA	NA	NA	NA
WBGene00173672	0	NA	NA	NA	NA	NA
WBGene00173673	0	NA	NA	NA	NA	NA
WBGene00173674	0	NA	NA	NA	NA	NA
WBGene00173675	0	NA	NA	NA	NA	NA
WBGene00173676	0	NA	NA	NA	NA	NA
WBGene00173677	0	NA	NA	NA	NA	NA
WBGene00173678	0	NA	NA	NA	NA	NA
WBGene00173679	0	NA	NA	NA	NA	NA
WBGene00173680	0	NA	NA	NA	NA	NA
WBGene00173681	0	NA	NA	NA	NA	NA
WBGene00173682	0	NA	NA	NA	NA	NA
WBGene00173683	0	NA	NA	NA	NA	NA
WBGene00173684	0	NA	NA	NA	NA	NA
WBGene00173685	0	NA	NA	NA	NA	NA
WBGene00173686	0	NA	NA	NA	NA	NA
WBGene00173687	0	NA	NA	NA	NA	NA
WBGene00173688	0	NA	NA	NA	NA	NA
WBGene00173689	0	NA	NA	NA	NA	NA
WBGene00173690	0	NA	NA	NA	NA	NA
WBGene00173691	0	NA	NA	NA	NA	NA
WBGene00173692	0	NA	NA	NA	NA	NA
WBGene00173693	0	NA	NA	NA	NA	NA
WBGene00173694	0	NA	NA	NA	NA	NA
WBGene00173695	0	NA	NA	NA	NA	NA
WBGene00173696	0	NA	NA	NA	NA	NA
WBGene00173697	0	NA	NA	NA	NA	NA
WBGene00173698	1.04785	-0.847583	0.830708	-1.02031	0.30758	NA
WBGene00173699	0	NA	NA	NA	NA	NA
WBGene00173700	0.0752071	-0.159801	0.81905	-0.195105	0.845311	NA
WBGene00173701	0	NA	NA	NA	NA	NA
WBGene00173702	0	NA	NA	NA	NA	NA
WBGene00173703	0	NA	NA	NA	NA	NA
WBGene00173704	0	NA	NA	NA	NA	NA
WBGene00173705	0	NA	NA	NA	NA	NA
WBGene00173706	0	NA	NA	NA	NA	NA
WBGene00173707	0	NA	NA	NA	NA	NA
WBGene00173708	0	NA	NA	NA	NA	NA
WBGene00173709	0	NA	NA	NA	NA	NA
WBGene00173710	0	NA	NA	NA	NA	NA
WBGene00173711	0	NA	NA	NA	NA	NA
WBGene00173712	1.68935	-0.893273	0.839159	-1.06448	0.287109	NA
WBGene00173713	0	NA	NA	NA	NA	NA
WBGene00173714	0	NA	NA	NA	NA	NA
WBGene00173715	0	NA	NA	NA	NA	NA
WBGene00173716	0	NA	NA	NA	NA	NA
WBGene00173717	0	NA	NA	NA	NA	NA
WBGene00173718	0	NA	NA	NA	NA	NA
WBGene00173719	0	NA	NA	NA	NA	NA
WBGene00173720	0	NA	NA	NA	NA	NA
WBGene00173721	1.07436	-0.85475	0.83178	-1.02762	0.30413	NA
WBGene00173722	0	NA	NA	NA	NA	NA
WBGene00173723	0	NA	NA	NA	NA	NA
WBGene00173724	0	NA	NA	NA	NA	NA
WBGene00173725	0	NA	NA	NA	NA	NA
WBGene00173726	0	NA	NA	NA	NA	NA
WBGene00173727	0	NA	NA	NA	NA	NA
WBGene00173728	0.0752071	-0.159801	0.81905	-0.195105	0.845311	NA
WBGene00173729	0	NA	NA	NA	NA	NA
WBGene00173730	0	NA	NA	NA	NA	NA
WBGene00173731	0	NA	NA	NA	NA	NA
WBGene00173732	0	NA	NA	NA	NA	NA
WBGene00173733	0	NA	NA	NA	NA	NA
WBGene00173734	0	NA	NA	NA	NA	NA
WBGene00173735	0	NA	NA	NA	NA	NA
WBGene00173736	0	NA	NA	NA	NA	NA
WBGene00173737	0	NA	NA	NA	NA	NA
WBGene00173738	0	NA	NA	NA	NA	NA
WBGene00173739	0	NA	NA	NA	NA	NA
WBGene00173740	0	NA	NA	NA	NA	NA
WBGene00173741	0	NA	NA	NA	NA	NA
WBGene00173742	0	NA	NA	NA	NA	NA
WBGene00173743	0	NA	NA	NA	NA	NA
WBGene00173744	0.0752071	-0.159801	0.81905	-0.195105	0.845311	NA
WBGene00173745	1.26716	-0.868958	0.834578	-1.04119	0.297785	NA
WBGene00173746	0	NA	NA	NA	NA	NA
WBGene00173747	0	NA	NA	NA	NA	NA
WBGene00173748	0	NA	NA	NA	NA	NA
WBGene00173749	0	NA	NA	NA	NA	NA
WBGene00173750	0	NA	NA	NA	NA	NA
WBGene00173751	0	NA	NA	NA	NA	NA
WBGene00173752	0.121593	0.328587	0.81905	0.40118	0.688288	NA
WBGene00173753	0	NA	NA	NA	NA	NA
WBGene00173754	0	NA	NA	NA	NA	NA
WBGene00173755	0	NA	NA	NA	NA	NA
WBGene00173756	0.439004	-0.580342	0.82066	-0.707165	0.479464	NA
WBGene00173757	2.34611	-0.478154	0.845511	-0.565521	NA	NA
WBGene00173758	0	NA	NA	NA	NA	NA
WBGene00173759	0	NA	NA	NA	NA	NA
WBGene00173760	0	NA	NA	NA	NA	NA
WBGene00173761	0	NA	NA	NA	NA	NA
WBGene00173762	0	NA	NA	NA	NA	NA
WBGene00173763	0	NA	NA	NA	NA	NA
WBGene00173764	0	NA	NA	NA	NA	NA
WBGene00173765	0	NA	NA	NA	NA	NA
WBGene00173766	0.549187	-0.335675	0.822859	-0.407938	0.683319	NA
WBGene00173767	0	NA	NA	NA	NA	NA
WBGene00173768	0.451242	-0.60149	0.821164	-0.732484	0.463873	NA
WBGene00173769	0	NA	NA	NA	NA	NA
WBGene00173770	0	NA	NA	NA	NA	NA
WBGene00173771	0	NA	NA	NA	NA	NA
WBGene00173772	0	NA	NA	NA	NA	NA
WBGene00173773	0	NA	NA	NA	NA	NA
WBGene00173774	0	NA	NA	NA	NA	NA
WBGene00173775	0	NA	NA	NA	NA	NA
WBGene00173776	2.26967	-0.913592	0.842798	-1.084	0.278365	NA
WBGene00173777	0	NA	NA	NA	NA	NA
WBGene00173778	0	NA	NA	NA	NA	NA
WBGene00173779	0	NA	NA	NA	NA	NA
WBGene00173780	0	NA	NA	NA	NA	NA
WBGene00173781	0	NA	NA	NA	NA	NA
WBGene00173782	0	NA	NA	NA	NA	NA
WBGene00173783	0	NA	NA	NA	NA	NA
WBGene00173784	0	NA	NA	NA	NA	NA
WBGene00173785	0	NA	NA	NA	NA	NA
WBGene00173786	0	NA	NA	NA	NA	NA
WBGene00173787	0	NA	NA	NA	NA	NA
WBGene00173788	0.0752071	-0.159801	0.81905	-0.195105	0.845311	NA
WBGene00173789	0.843149	-0.803489	0.827954	-0.970451	0.331822	NA
WBGene00173790	0	NA	NA	NA	NA	NA
WBGene00173791	0	NA	NA	NA	NA	NA
WBGene00173792	0	NA	NA	NA	NA	NA
WBGene00173793	0	NA	NA	NA	NA	NA
WBGene00173794	0	NA	NA	NA	NA	NA
WBGene00173795	0	NA	NA	NA	NA	NA
WBGene00173796	0	NA	NA	NA	NA	NA
WBGene00173797	0	NA	NA	NA	NA	NA
WBGene00173798	0	NA	NA	NA	NA	NA
WBGene00173799	0	NA	NA	NA	NA	NA
WBGene00173800	0	NA	NA	NA	NA	NA
WBGene00173801	0	NA	NA	NA	NA	NA
WBGene00173802	0	NA	NA	NA	NA	NA
WBGene00173803	0.17458	-0.281897	0.81905	-0.344176	0.730714	NA
WBGene00173804	0.519571	-0.633821	0.822034	-0.77104	0.440683	NA
WBGene00173805	0	NA	NA	NA	NA	NA
WBGene00173806	0	NA	NA	NA	NA	NA
WBGene00173807	0	NA	NA	NA	NA	NA
WBGene00173808	0	NA	NA	NA	NA	NA
WBGene00173809	0	NA	NA	NA	NA	NA
WBGene00173810	0	NA	NA	NA	NA	NA
WBGene00173811	0	NA	NA	NA	NA	NA
WBGene00173812	0	NA	NA	NA	NA	NA
WBGene00173813	0	NA	NA	NA	NA	NA
WBGene00173814	0.0752071	-0.159801	0.81905	-0.195105	0.845311	NA
WBGene00173815	0	NA	NA	NA	NA	NA
WBGene00173816	0	NA	NA	NA	NA	NA
WBGene00173817	0	NA	NA	NA	NA	NA
WBGene00173818	1.15062	-0.859871	0.832799	-1.03251	0.301835	NA
WBGene00173819	0	NA	NA	NA	NA	NA
WBGene00173820	0	NA	NA	NA	NA	NA
WBGene00173821	0	NA	NA	NA	NA	NA
WBGene00173822	0	NA	NA	NA	NA	NA
WBGene00173823	0	NA	NA	NA	NA	NA
WBGene00173824	0	NA	NA	NA	NA	NA
WBGene00173825	0	NA	NA	NA	NA	NA
WBGene00173826	0	NA	NA	NA	NA	NA
WBGene00173827	0	NA	NA	NA	NA	NA
WBGene00173828	0	NA	NA	NA	NA	NA
WBGene00173829	0	NA	NA	NA	NA	NA
WBGene00173830	0	NA	NA	NA	NA	NA
WBGene00173831	0.659852	-0.71776	0.824359	-0.870688	0.383924	NA
WBGene00173832	0	NA	NA	NA	NA	NA
WBGene00173833	0	NA	NA	NA	NA	NA
WBGene00173834	0	NA	NA	NA	NA	NA
WBGene00173835	0	NA	NA	NA	NA	NA
WBGene00173836	0	NA	NA	NA	NA	NA
WBGene00173837	0	NA	NA	NA	NA	NA
WBGene00173838	0	NA	NA	NA	NA	NA
WBGene00173839	0.586068	0.696935	0.826754	0.842977	0.399241	NA
WBGene00173840	0	NA	NA	NA	NA	NA
WBGene00173841	0	NA	NA	NA	NA	NA
WBGene00173842	0	NA	NA	NA	NA	NA
WBGene00173843	0	NA	NA	NA	NA	NA
WBGene00173844	0	NA	NA	NA	NA	NA
WBGene00173845	0	NA	NA	NA	NA	NA
WBGene00173846	0	NA	NA	NA	NA	NA
WBGene00173847	0	NA	NA	NA	NA	NA
WBGene00173848	0	NA	NA	NA	NA	NA
WBGene00173849	0	NA	NA	NA	NA	NA
WBGene00173850	0	NA	NA	NA	NA	NA
WBGene00173851	0	NA	NA	NA	NA	NA
WBGene00173852	0	NA	NA	NA	NA	NA
WBGene00173853	0	NA	NA	NA	NA	NA
WBGene00173854	0	NA	NA	NA	NA	NA
WBGene00173855	0	NA	NA	NA	NA	NA
WBGene00173856	0	NA	NA	NA	NA	NA
WBGene00173857	0	NA	NA	NA	NA	NA
WBGene00173858	0	NA	NA	NA	NA	NA
WBGene00173859	0	NA	NA	NA	NA	NA
WBGene00173860	0	NA	NA	NA	NA	NA
WBGene00173861	0	NA	NA	NA	NA	NA
WBGene00173862	0	NA	NA	NA	NA	NA
WBGene00173863	0	NA	NA	NA	NA	NA
WBGene00173864	0	NA	NA	NA	NA	NA
WBGene00173865	0	NA	NA	NA	NA	NA
WBGene00173866	0	NA	NA	NA	NA	NA
WBGene00173867	0	NA	NA	NA	NA	NA
WBGene00173868	0.405133	-0.518208	0.819587	-0.632279	0.527204	NA
WBGene00173869	0	NA	NA	NA	NA	NA
WBGene00173870	0	NA	NA	NA	NA	NA
WBGene00173871	0	NA	NA	NA	NA	NA
WBGene00173872	0	NA	NA	NA	NA	NA
WBGene00173873	0	NA	NA	NA	NA	NA
WBGene00173874	0	NA	NA	NA	NA	NA
WBGene00173875	0	NA	NA	NA	NA	NA
WBGene00173876	0	NA	NA	NA	NA	NA
WBGene00173877	0	NA	NA	NA	NA	NA
WBGene00173878	0	NA	NA	NA	NA	NA
WBGene00173879	0	NA	NA	NA	NA	NA
WBGene00173880	0	NA	NA	NA	NA	NA
WBGene00173881	0	NA	NA	NA	NA	NA
WBGene00173882	0	NA	NA	NA	NA	NA
WBGene00173883	0.329926	-0.403994	0.81905	-0.493247	0.621838	NA
WBGene00173884	0	NA	NA	NA	NA	NA
WBGene00173885	0.128205	-0.159801	0.81905	-0.195105	0.845311	NA
WBGene00173886	0	NA	NA	NA	NA	NA
WBGene00173887	0	NA	NA	NA	NA	NA
WBGene00173888	0	NA	NA	NA	NA	NA
WBGene00173889	0	NA	NA	NA	NA	NA
WBGene00173890	0	NA	NA	NA	NA	NA
WBGene00173891	0	NA	NA	NA	NA	NA
WBGene00173892	0	NA	NA	NA	NA	NA
WBGene00173893	0	NA	NA	NA	NA	NA
WBGene00173894	0	NA	NA	NA	NA	NA
WBGene00173895	0	NA	NA	NA	NA	NA
WBGene00173896	0	NA	NA	NA	NA	NA
WBGene00173897	0.993734	-0.839828	0.830183	-1.01162	0.311721	NA
WBGene00173898	0	NA	NA	NA	NA	NA
WBGene00173899	0	NA	NA	NA	NA	NA
WBGene00173900	0	NA	NA	NA	NA	NA
WBGene00173901	0	NA	NA	NA	NA	NA
WBGene00173902	0	NA	NA	NA	NA	NA
WBGene00173903	0	NA	NA	NA	NA	NA
WBGene00173904	0	NA	NA	NA	NA	NA
WBGene00173905	0	NA	NA	NA	NA	NA
WBGene00173906	0	NA	NA	NA	NA	NA
WBGene00173907	0	NA	NA	NA	NA	NA
WBGene00173908	0	NA	NA	NA	NA	NA
WBGene00173909	0	NA	NA	NA	NA	NA
WBGene00173910	0	NA	NA	NA	NA	NA
WBGene00173911	0	NA	NA	NA	NA	NA
WBGene00173912	0	NA	NA	NA	NA	NA
WBGene00173913	0.203412	-0.281897	0.81905	-0.344176	0.730714	NA
WBGene00173914	0	NA	NA	NA	NA	NA
WBGene00173915	0	NA	NA	NA	NA	NA
WBGene00173916	0	NA	NA	NA	NA	NA
WBGene00173917	0	NA	NA	NA	NA	NA
WBGene00173918	0	NA	NA	NA	NA	NA
WBGene00173919	0	NA	NA	NA	NA	NA
WBGene00173920	0	NA	NA	NA	NA	NA
WBGene00173921	0	NA	NA	NA	NA	NA
WBGene00173922	0	NA	NA	NA	NA	NA
WBGene00173923	0	NA	NA	NA	NA	NA
WBGene00173924	0	NA	NA	NA	NA	NA
WBGene00173925	0.0752071	-0.159801	0.81905	-0.195105	0.845311	NA
WBGene00173926	0.25641	-0.281897	0.81905	-0.344176	0.730714	NA
WBGene00173927	0	NA	NA	NA	NA	NA
WBGene00173928	0	NA	NA	NA	NA	NA
WBGene00173929	0	NA	NA	NA	NA	NA
WBGene00173930	2.62518	-1.72052	0.931584	-1.84688	0.0647646	NA
WBGene00173931	0	NA	NA	NA	NA	NA
WBGene00173932	0	NA	NA	NA	NA	NA
WBGene00173933	0	NA	NA	NA	NA	NA
WBGene00173934	0	NA	NA	NA	NA	NA
WBGene00173935	0	NA	NA	NA	NA	NA
WBGene00173936	0	NA	NA	NA	NA	NA
WBGene00173937	0	NA	NA	NA	NA	NA
WBGene00173938	0	NA	NA	NA	NA	NA
WBGene00173939	0	NA	NA	NA	NA	NA
WBGene00173940	0	NA	NA	NA	NA	NA
WBGene00173941	0	NA	NA	NA	NA	NA
WBGene00173942	0	NA	NA	NA	NA	NA
WBGene00173943	0	NA	NA	NA	NA	NA
WBGene00173944	0.128205	-0.159801	0.81905	-0.195105	0.845311	NA
WBGene00173945	0	NA	NA	NA	NA	NA
WBGene00173946	0	NA	NA	NA	NA	NA
WBGene00173947	0	NA	NA	NA	NA	NA
WBGene00173948	0	NA	NA	NA	NA	NA
WBGene00173949	0	NA	NA	NA	NA	NA
WBGene00173950	0	NA	NA	NA	NA	NA
WBGene00173951	0	NA	NA	NA	NA	NA
WBGene00173952	0	NA	NA	NA	NA	NA
WBGene00173953	0	NA	NA	NA	NA	NA
WBGene00173954	0	NA	NA	NA	NA	NA
WBGene00173955	0	NA	NA	NA	NA	NA
WBGene00173956	0	NA	NA	NA	NA	NA
WBGene00173957	0	NA	NA	NA	NA	NA
WBGene00173958	0	NA	NA	NA	NA	NA
WBGene00173959	0	NA	NA	NA	NA	NA
WBGene00173960	0	NA	NA	NA	NA	NA
WBGene00173961	0	NA	NA	NA	NA	NA
WBGene00173962	0	NA	NA	NA	NA	NA
WBGene00173963	0	NA	NA	NA	NA	NA
WBGene00173964	0	NA	NA	NA	NA	NA
WBGene00173965	0	NA	NA	NA	NA	NA
WBGene00173966	0	NA	NA	NA	NA	NA
WBGene00173967	0	NA	NA	NA	NA	NA
WBGene00173968	0	NA	NA	NA	NA	NA
WBGene00173969	0	NA	NA	NA	NA	NA
WBGene00173970	0	NA	NA	NA	NA	NA
WBGene00173971	0	NA	NA	NA	NA	NA
WBGene00173972	0.0993734	-0.159801	0.81905	-0.195105	0.845311	NA
WBGene00173973	0	NA	NA	NA	NA	NA
WBGene00173974	0	NA	NA	NA	NA	NA
WBGene00173975	0	NA	NA	NA	NA	NA
WBGene00173976	0	NA	NA	NA	NA	NA
WBGene00173977	0	NA	NA	NA	NA	NA
WBGene00173978	0	NA	NA	NA	NA	NA
WBGene00173979	0	NA	NA	NA	NA	NA
WBGene00173980	0.109975	-0.159801	0.81905	-0.195105	0.845311	NA
WBGene00173981	0	NA	NA	NA	NA	NA
WBGene00173982	0	NA	NA	NA	NA	NA
WBGene00173983	0.902485	-0.823543	0.829042	-0.993368	0.320531	NA
WBGene00173984	0	NA	NA	NA	NA	NA
WBGene00173985	0	NA	NA	NA	NA	NA
WBGene00173986	0	NA	NA	NA	NA	NA
WBGene00173987	0	NA	NA	NA	NA	NA
WBGene00173988	1.01179	0.963552	0.833514	1.15601	0.247677	NA
WBGene00173989	0	NA	NA	NA	NA	NA
WBGene00173990	0	NA	NA	NA	NA	NA
WBGene00173991	0	NA	NA	NA	NA	NA
WBGene00173992	0	NA	NA	NA	NA	NA
WBGene00173993	0	NA	NA	NA	NA	NA
WBGene00173994	0	NA	NA	NA	NA	NA
WBGene00173995	0	NA	NA	NA	NA	NA
WBGene00173996	0	NA	NA	NA	NA	NA
WBGene00173997	0	NA	NA	NA	NA	NA
WBGene00173998	0	NA	NA	NA	NA	NA
WBGene00173999	0	NA	NA	NA	NA	NA
WBGene00174000	0	NA	NA	NA	NA	NA
WBGene00174001	0	NA	NA	NA	NA	NA
WBGene00174002	0	NA	NA	NA	NA	NA
WBGene00174003	0.676863	-0.739393	0.825298	-0.895911	0.3703	NA
WBGene00174004	0	NA	NA	NA	NA	NA
WBGene00174005	0.51282	-0.536583	0.819894	-0.654454	0.512819	NA
WBGene00174006	0	NA	NA	NA	NA	NA
WBGene00174007	0	NA	NA	NA	NA	NA
WBGene00174008	0	NA	NA	NA	NA	NA
WBGene00174009	0	NA	NA	NA	NA	NA
WBGene00174010	0	NA	NA	NA	NA	NA
WBGene00174011	0	NA	NA	NA	NA	NA
WBGene00174012	0	NA	NA	NA	NA	NA
WBGene00174013	0	NA	NA	NA	NA	NA
WBGene00174014	0	NA	NA	NA	NA	NA
WBGene00174015	0	NA	NA	NA	NA	NA
WBGene00174016	0	NA	NA	NA	NA	NA
WBGene00174017	0	NA	NA	NA	NA	NA
WBGene00174018	0	NA	NA	NA	NA	NA
WBGene00174019	0	NA	NA	NA	NA	NA
WBGene00174020	0	NA	NA	NA	NA	NA
WBGene00174021	0.0752071	-0.159801	0.81905	-0.195105	0.845311	NA
WBGene00174022	0	NA	NA	NA	NA	NA
WBGene00174023	0	NA	NA	NA	NA	NA
WBGene00174024	0	NA	NA	NA	NA	NA
WBGene00174025	0	NA	NA	NA	NA	NA
WBGene00174026	0	NA	NA	NA	NA	NA
WBGene00174027	0	NA	NA	NA	NA	NA
WBGene00174028	0.150414	-0.281897	0.81905	-0.344176	0.730714	NA
WBGene00174029	0	NA	NA	NA	NA	NA
WBGene00174030	0	NA	NA	NA	NA	NA
WBGene00174031	0	NA	NA	NA	NA	NA
WBGene00174032	0.526449	-0.652975	0.822555	-0.793838	0.42729	NA
WBGene00174033	0	NA	NA	NA	NA	NA
WBGene00174034	0	NA	NA	NA	NA	NA
WBGene00174035	0	NA	NA	NA	NA	NA
WBGene00174036	0	NA	NA	NA	NA	NA
WBGene00174037	0	NA	NA	NA	NA	NA
WBGene00174038	0	NA	NA	NA	NA	NA
WBGene00174039	0	NA	NA	NA	NA	NA
WBGene00174040	0	NA	NA	NA	NA	NA
WBGene00174041	0	NA	NA	NA	NA	NA
WBGene00174042	0	NA	NA	NA	NA	NA
WBGene00174043	0	NA	NA	NA	NA	NA
WBGene00174044	0	NA	NA	NA	NA	NA
WBGene00174045	0	NA	NA	NA	NA	NA
WBGene00174046	0	NA	NA	NA	NA	NA
WBGene00174047	0	NA	NA	NA	NA	NA
WBGene00174048	0	NA	NA	NA	NA	NA
WBGene00174049	0	NA	NA	NA	NA	NA
WBGene00174050	0	NA	NA	NA	NA	NA
WBGene00174051	0	NA	NA	NA	NA	NA
WBGene00174052	0	NA	NA	NA	NA	NA
WBGene00174053	0	NA	NA	NA	NA	NA
WBGene00174054	0	NA	NA	NA	NA	NA
WBGene00174055	0	NA	NA	NA	NA	NA
WBGene00174056	0.451242	-0.60149	0.821164	-0.732484	0.463873	NA
WBGene00174057	0	NA	NA	NA	NA	NA
WBGene00174058	0	NA	NA	NA	NA	NA
WBGene00174059	0	NA	NA	NA	NA	NA
WBGene00174060	0	NA	NA	NA	NA	NA
WBGene00174061	0	NA	NA	NA	NA	NA
WBGene00174062	0	NA	NA	NA	NA	NA
WBGene00174063	0.0752071	-0.159801	0.81905	-0.195105	0.845311	NA
WBGene00174064	0	NA	NA	NA	NA	NA
WBGene00174065	0	NA	NA	NA	NA	NA
WBGene00174066	0	NA	NA	NA	NA	NA
WBGene00174067	2.48433	-0.918481	0.843648	-1.0887	NA	NA
WBGene00174068	0	NA	NA	NA	NA	NA
WBGene00174069	0	NA	NA	NA	NA	NA
WBGene00174070	0	NA	NA	NA	NA	NA
WBGene00174071	0	NA	NA	NA	NA	NA
WBGene00174072	0	NA	NA	NA	NA	NA
WBGene00174073	0	NA	NA	NA	NA	NA
WBGene00174074	0	NA	NA	NA	NA	NA
WBGene00174075	0	NA	NA	NA	NA	NA
WBGene00174076	0	NA	NA	NA	NA	NA
WBGene00174077	0	NA	NA	NA	NA	NA
WBGene00174078	0	NA	NA	NA	NA	NA
WBGene00174079	0	NA	NA	NA	NA	NA
WBGene00174080	0	NA	NA	NA	NA	NA
WBGene00174081	0	NA	NA	NA	NA	NA
WBGene00174082	0	NA	NA	NA	NA	NA
WBGene00174083	0	NA	NA	NA	NA	NA
WBGene00174084	0	NA	NA	NA	NA	NA
WBGene00174085	0	NA	NA	NA	NA	NA
WBGene00174086	0	NA	NA	NA	NA	NA
WBGene00174087	0.491958	-0.204402	0.822848	-0.248408	0.803819	NA
WBGene00174088	1.92166	1.01545	0.842432	1.20538	0.228058	NA
WBGene00174089	0.376035	-0.548528	0.82009	-0.668864	0.503582	NA
WBGene00174090	0	NA	NA	NA	NA	NA
WBGene00174091	0	NA	NA	NA	NA	NA
WBGene00174092	0	NA	NA	NA	NA	NA
WBGene00174093	0.41363	-0.536583	0.819894	-0.654454	0.512819	NA
WBGene00174094	0	NA	NA	NA	NA	NA
WBGene00174095	0	NA	NA	NA	NA	NA
WBGene00174096	0.150414	-0.281897	0.81905	-0.344176	0.730714	NA
WBGene00174097	0	NA	NA	NA	NA	NA
WBGene00174098	0	NA	NA	NA	NA	NA
WBGene00174099	0	NA	NA	NA	NA	NA
WBGene00174100	0	NA	NA	NA	NA	NA
WBGene00174101	0	NA	NA	NA	NA	NA
WBGene00174102	0	NA	NA	NA	NA	NA
WBGene00174103	0.150414	-0.281897	0.81905	-0.344176	0.730714	NA
WBGene00174104	0	NA	NA	NA	NA	NA
WBGene00174105	0	NA	NA	NA	NA	NA
WBGene00174106	0	NA	NA	NA	NA	NA
WBGene00174107	0	NA	NA	NA	NA	NA
WBGene00174108	0	NA	NA	NA	NA	NA
WBGene00174109	0	NA	NA	NA	NA	NA
WBGene00174110	0	NA	NA	NA	NA	NA
WBGene00174111	1.85758	0.808838	0.857586	0.943156	0.345601	NA
WBGene00174112	0	NA	NA	NA	NA	NA
WBGene00174113	0	NA	NA	NA	NA	NA
WBGene00174114	0	NA	NA	NA	NA	NA
WBGene00174115	0	NA	NA	NA	NA	NA
WBGene00174116	0.451242	-0.60149	0.821164	-0.732484	0.463873	NA
WBGene00174117	0.198747	-0.281897	0.81905	-0.344176	0.730714	NA
WBGene00174118	0	NA	NA	NA	NA	NA
WBGene00174119	0	NA	NA	NA	NA	NA
WBGene00174120	0	NA	NA	NA	NA	NA
WBGene00174121	0	NA	NA	NA	NA	NA
WBGene00174122	0	NA	NA	NA	NA	NA
WBGene00174123	0	NA	NA	NA	NA	NA
WBGene00174124	0	NA	NA	NA	NA	NA
WBGene00174125	0	NA	NA	NA	NA	NA
WBGene00174126	0	NA	NA	NA	NA	NA
WBGene00174127	0	NA	NA	NA	NA	NA
WBGene00174128	0	NA	NA	NA	NA	NA
WBGene00174129	0	NA	NA	NA	NA	NA
WBGene00174130	0	NA	NA	NA	NA	NA
WBGene00174131	0	NA	NA	NA	NA	NA
WBGene00174132	0	NA	NA	NA	NA	NA
WBGene00174133	0	NA	NA	NA	NA	NA
WBGene00174134	0	NA	NA	NA	NA	NA
WBGene00174135	0	NA	NA	NA	NA	NA
WBGene00174136	0	NA	NA	NA	NA	NA
WBGene00174137	0	NA	NA	NA	NA	NA
WBGene00174138	0	NA	NA	NA	NA	NA
WBGene00174139	0	NA	NA	NA	NA	NA
WBGene00174140	0	NA	NA	NA	NA	NA
WBGene00174141	0	NA	NA	NA	NA	NA
WBGene00174142	0	NA	NA	NA	NA	NA
WBGene00174143	0	NA	NA	NA	NA	NA
WBGene00174144	0	NA	NA	NA	NA	NA
WBGene00174145	0	NA	NA	NA	NA	NA
WBGene00174146	0	NA	NA	NA	NA	NA
WBGene00174147	0.31679	-0.403994	0.81905	-0.493247	0.621838	NA
WBGene00174148	0	NA	NA	NA	NA	NA
WBGene00174149	0	NA	NA	NA	NA	NA
WBGene00174150	0	NA	NA	NA	NA	NA
WBGene00174151	0	NA	NA	NA	NA	NA
WBGene00174152	0	NA	NA	NA	NA	NA
WBGene00174153	0	NA	NA	NA	NA	NA
WBGene00174154	0.150414	-0.281897	0.81905	-0.344176	0.730714	NA
WBGene00174155	0	NA	NA	NA	NA	NA
WBGene00174156	0.0752071	-0.159801	0.81905	-0.195105	0.845311	NA
WBGene00174157	0	NA	NA	NA	NA	NA
WBGene00174158	1.52987	-0.127468	0.879739	-0.144893	0.884796	NA
WBGene00174159	0	NA	NA	NA	NA	NA
WBGene00174160	0.0752071	-0.159801	0.81905	-0.195105	0.845311	NA
WBGene00174161	0	NA	NA	NA	NA	NA
WBGene00174162	0	NA	NA	NA	NA	NA
WBGene00174163	0	NA	NA	NA	NA	NA
WBGene00174164	0	NA	NA	NA	NA	NA
WBGene00174165	0	NA	NA	NA	NA	NA
WBGene00174166	2.31246	-0.914392	0.842938	-1.08477	0.278024	NA
WBGene00174167	0	NA	NA	NA	NA	NA
WBGene00174168	0	NA	NA	NA	NA	NA
WBGene00174169	0	NA	NA	NA	NA	NA
WBGene00174170	0.312573	0.534601	0.820378	0.651652	0.514626	NA
WBGene00174171	0	NA	NA	NA	NA	NA
WBGene00174172	0.676863	-0.739393	0.825298	-0.895911	0.3703	NA
WBGene00174173	0	NA	NA	NA	NA	NA
WBGene00174174	0	NA	NA	NA	NA	NA
WBGene00174175	0	NA	NA	NA	NA	NA
WBGene00174176	0	NA	NA	NA	NA	NA
WBGene00174177	0	NA	NA	NA	NA	NA
WBGene00174178	0	NA	NA	NA	NA	NA
WBGene00174179	0	NA	NA	NA	NA	NA
WBGene00174180	0	NA	NA	NA	NA	NA
WBGene00174181	0	NA	NA	NA	NA	NA
WBGene00174182	0	NA	NA	NA	NA	NA
WBGene00174183	0	NA	NA	NA	NA	NA
WBGene00174184	0	NA	NA	NA	NA	NA
WBGene00174185	0	NA	NA	NA	NA	NA
WBGene00174186	0	NA	NA	NA	NA	NA
WBGene00174187	0	NA	NA	NA	NA	NA
WBGene00174188	0	NA	NA	NA	NA	NA
WBGene00174189	0	NA	NA	NA	NA	NA
WBGene00174190	0	NA	NA	NA	NA	NA
WBGene00174191	0	NA	NA	NA	NA	NA
WBGene00174192	0	NA	NA	NA	NA	NA
WBGene00174193	0	NA	NA	NA	NA	NA
WBGene00174194	0	NA	NA	NA	NA	NA
WBGene00174195	0	NA	NA	NA	NA	NA
WBGene00174196	0	NA	NA	NA	NA	NA
WBGene00174197	0	NA	NA	NA	NA	NA
WBGene00174198	0	NA	NA	NA	NA	NA
WBGene00174199	0	NA	NA	NA	NA	NA
WBGene00174200	0	NA	NA	NA	NA	NA
WBGene00174201	0	NA	NA	NA	NA	NA
WBGene00174202	0	NA	NA	NA	NA	NA
WBGene00174203	0	NA	NA	NA	NA	NA
WBGene00174204	0	NA	NA	NA	NA	NA
WBGene00174205	0	NA	NA	NA	NA	NA
WBGene00174206	0	NA	NA	NA	NA	NA
WBGene00174207	0	NA	NA	NA	NA	NA
WBGene00174208	0.150414	-0.281897	0.81905	-0.344176	0.730714	NA
WBGene00174209	0	NA	NA	NA	NA	NA
WBGene00174210	0	NA	NA	NA	NA	NA
WBGene00174211	0	NA	NA	NA	NA	NA
WBGene00174212	0	NA	NA	NA	NA	NA
WBGene00174213	0	NA	NA	NA	NA	NA
WBGene00174214	0	NA	NA	NA	NA	NA
WBGene00174215	0	NA	NA	NA	NA	NA
WBGene00174216	0	NA	NA	NA	NA	NA
WBGene00174217	0	NA	NA	NA	NA	NA
WBGene00174218	0	NA	NA	NA	NA	NA
WBGene00174219	0	NA	NA	NA	NA	NA
WBGene00174220	0	NA	NA	NA	NA	NA
WBGene00174221	0	NA	NA	NA	NA	NA
WBGene00174222	0	NA	NA	NA	NA	NA
WBGene00174223	0	NA	NA	NA	NA	NA
WBGene00174224	0	NA	NA	NA	NA	NA
WBGene00174225	0	NA	NA	NA	NA	NA
WBGene00174226	0	NA	NA	NA	NA	NA
WBGene00174227	0	NA	NA	NA	NA	NA
WBGene00174228	0	NA	NA	NA	NA	NA
WBGene00174229	0	NA	NA	NA	NA	NA
WBGene00174230	0.0752071	-0.159801	0.81905	-0.195105	0.845311	NA
WBGene00174231	0	NA	NA	NA	NA	NA
WBGene00174232	0	NA	NA	NA	NA	NA
WBGene00174233	0	NA	NA	NA	NA	NA
WBGene00174234	0	NA	NA	NA	NA	NA
WBGene00174235	0	NA	NA	NA	NA	NA
WBGene00174236	0	NA	NA	NA	NA	NA
WBGene00174237	0	NA	NA	NA	NA	NA
WBGene00174238	0	NA	NA	NA	NA	NA
WBGene00174239	0.150414	-0.281897	0.81905	-0.344176	0.730714	NA
WBGene00174240	0	NA	NA	NA	NA	NA
WBGene00174241	0	NA	NA	NA	NA	NA
WBGene00174242	1.99901	-0.513201	0.922995	-0.556017	0.578199	NA
WBGene00174243	0	NA	NA	NA	NA	NA
WBGene00174244	0	NA	NA	NA	NA	NA
WBGene00174245	0	NA	NA	NA	NA	NA
WBGene00174246	0	NA	NA	NA	NA	NA
WBGene00174247	0	NA	NA	NA	NA	NA
WBGene00174248	0	NA	NA	NA	NA	NA
WBGene00174249	0	NA	NA	NA	NA	NA
WBGene00174250	0	NA	NA	NA	NA	NA
WBGene00174251	0	NA	NA	NA	NA	NA
WBGene00174252	0	NA	NA	NA	NA	NA
WBGene00174253	0	NA	NA	NA	NA	NA
WBGene00174254	0	NA	NA	NA	NA	NA
WBGene00174255	0.897436	-0.80937	0.828179	-0.977289	0.328426	NA
WBGene00174256	0	NA	NA	NA	NA	NA
WBGene00174257	0	NA	NA	NA	NA	NA
WBGene00174258	0	NA	NA	NA	NA	NA
WBGene00174259	0	NA	NA	NA	NA	NA
WBGene00174260	0	NA	NA	NA	NA	NA
WBGene00174261	0	NA	NA	NA	NA	NA
WBGene00174262	0	NA	NA	NA	NA	NA
WBGene00174263	0	NA	NA	NA	NA	NA
WBGene00174264	0	NA	NA	NA	NA	NA
WBGene00174265	0	NA	NA	NA	NA	NA
WBGene00174266	0	NA	NA	NA	NA	NA
WBGene00174267	0	NA	NA	NA	NA	NA
WBGene00174268	0	NA	NA	NA	NA	NA
WBGene00174270	0.0752071	-0.159801	0.81905	-0.195105	0.845311	NA
WBGene00174271	0	NA	NA	NA	NA	NA
WBGene00174272	0	NA	NA	NA	NA	NA
WBGene00174273	0	NA	NA	NA	NA	NA
WBGene00174274	0	NA	NA	NA	NA	NA
WBGene00174275	0	NA	NA	NA	NA	NA
WBGene00174276	0	NA	NA	NA	NA	NA
WBGene00174277	0	NA	NA	NA	NA	NA
WBGene00174278	0.312573	0.534601	0.820378	0.651652	0.514626	NA
WBGene00174279	0	NA	NA	NA	NA	NA
WBGene00174280	0	NA	NA	NA	NA	NA
WBGene00174281	0	NA	NA	NA	NA	NA
WBGene00174282	0	NA	NA	NA	NA	NA
WBGene00174283	0	NA	NA	NA	NA	NA
WBGene00174284	0	NA	NA	NA	NA	NA
WBGene00174285	0	NA	NA	NA	NA	NA
WBGene00174286	0	NA	NA	NA	NA	NA
WBGene00174287	0	NA	NA	NA	NA	NA
WBGene00174288	0	NA	NA	NA	NA	NA
WBGene00174289	0	NA	NA	NA	NA	NA
WBGene00174290	0	NA	NA	NA	NA	NA
WBGene00174291	0	NA	NA	NA	NA	NA
WBGene00174292	0	NA	NA	NA	NA	NA
WBGene00174293	0.847996	0.395638	0.834408	0.474154	0.63539	NA
WBGene00174294	0	NA	NA	NA	NA	NA
WBGene00174295	0	NA	NA	NA	NA	NA
WBGene00174296	0	NA	NA	NA	NA	NA
WBGene00174297	0	NA	NA	NA	NA	NA
WBGene00174298	0	NA	NA	NA	NA	NA
WBGene00174299	0	NA	NA	NA	NA	NA
WBGene00174300	0	NA	NA	NA	NA	NA
WBGene00174301	0	NA	NA	NA	NA	NA
WBGene00174302	0	NA	NA	NA	NA	NA
WBGene00174303	0.451242	-0.60149	0.821164	-0.732484	0.463873	NA
WBGene00174304	0	NA	NA	NA	NA	NA
WBGene00174305	0	NA	NA	NA	NA	NA
WBGene00174306	0	NA	NA	NA	NA	NA
WBGene00174307	0	NA	NA	NA	NA	NA
WBGene00174308	0	NA	NA	NA	NA	NA
WBGene00174309	0	NA	NA	NA	NA	NA
WBGene00174310	0	NA	NA	NA	NA	NA
WBGene00174311	0	NA	NA	NA	NA	NA
WBGene00174312	0	NA	NA	NA	NA	NA
WBGene00174313	0	NA	NA	NA	NA	NA
WBGene00174314	0	NA	NA	NA	NA	NA
WBGene00174315	0.150414	-0.281897	0.81905	-0.344176	0.730714	NA
WBGene00174316	0	NA	NA	NA	NA	NA
WBGene00174317	0	NA	NA	NA	NA	NA
WBGene00174318	0	NA	NA	NA	NA	NA
WBGene00174319	0	NA	NA	NA	NA	NA
WBGene00174320	0	NA	NA	NA	NA	NA
WBGene00174321	0.245494	0.218057	0.819766	0.265999	0.79024	NA
WBGene00174322	0	NA	NA	NA	NA	NA
WBGene00174323	0	NA	NA	NA	NA	NA
WBGene00174324	0	NA	NA	NA	NA	NA
WBGene00174325	0	NA	NA	NA	NA	NA
WBGene00174326	0	NA	NA	NA	NA	NA
WBGene00174327	0	NA	NA	NA	NA	NA
WBGene00174328	0	NA	NA	NA	NA	NA
WBGene00174329	0.103408	-0.159801	0.81905	-0.195105	0.845311	NA
WBGene00174330	0	NA	NA	NA	NA	NA
WBGene00174331	0	NA	NA	NA	NA	NA
WBGene00174332	0	NA	NA	NA	NA	NA
WBGene00174333	0	NA	NA	NA	NA	NA
WBGene00174334	0	NA	NA	NA	NA	NA
WBGene00174335	0	NA	NA	NA	NA	NA
WBGene00174336	0	NA	NA	NA	NA	NA
WBGene00174337	0	NA	NA	NA	NA	NA
WBGene00174338	0	NA	NA	NA	NA	NA
WBGene00174339	0	NA	NA	NA	NA	NA
WBGene00174340	0	NA	NA	NA	NA	NA
WBGene00174341	0	NA	NA	NA	NA	NA
WBGene00174342	0	NA	NA	NA	NA	NA
WBGene00174343	0	NA	NA	NA	NA	NA
WBGene00174344	0	NA	NA	NA	NA	NA
WBGene00174345	0	NA	NA	NA	NA	NA
WBGene00174346	0	NA	NA	NA	NA	NA
WBGene00174347	0	NA	NA	NA	NA	NA
WBGene00174348	0	NA	NA	NA	NA	NA
WBGene00174349	0.150414	-0.281897	0.81905	-0.344176	0.730714	NA
WBGene00174350	0	NA	NA	NA	NA	NA
WBGene00174351	0	NA	NA	NA	NA	NA
WBGene00174352	0	NA	NA	NA	NA	NA
WBGene00174353	0	NA	NA	NA	NA	NA
WBGene00174354	1.04191	1.16723	0.832126	1.40271	0.160703	NA
WBGene00174355	0	NA	NA	NA	NA	NA
WBGene00174356	0.0752071	-0.159801	0.81905	-0.195105	0.845311	NA
WBGene00174357	0	NA	NA	NA	NA	NA
WBGene00174358	0	NA	NA	NA	NA	NA
WBGene00174359	0	NA	NA	NA	NA	NA
WBGene00174360	0	NA	NA	NA	NA	NA
WBGene00174361	0	NA	NA	NA	NA	NA
WBGene00174362	0	NA	NA	NA	NA	NA
WBGene00174363	0	NA	NA	NA	NA	NA
WBGene00174364	0	NA	NA	NA	NA	NA
WBGene00174365	0	NA	NA	NA	NA	NA
WBGene00174366	0.685444	-0.732415	0.824986	-0.887791	0.374653	NA
WBGene00174367	0	NA	NA	NA	NA	NA
WBGene00174368	0	NA	NA	NA	NA	NA
WBGene00174369	0	NA	NA	NA	NA	NA
WBGene00174370	0	NA	NA	NA	NA	NA
WBGene00174371	0	NA	NA	NA	NA	NA
WBGene00174372	0	NA	NA	NA	NA	NA
WBGene00174373	0	NA	NA	NA	NA	NA
WBGene00174374	0.179398	0.0233446	0.81905	0.028502	0.977262	NA
WBGene00174375	0	NA	NA	NA	NA	NA
WBGene00174376	0	NA	NA	NA	NA	NA
WBGene00174377	0	NA	NA	NA	NA	NA
WBGene00174378	0	NA	NA	NA	NA	NA
WBGene00174379	0	NA	NA	NA	NA	NA
WBGene00174380	0	NA	NA	NA	NA	NA
WBGene00174381	0	NA	NA	NA	NA	NA
WBGene00174382	0	NA	NA	NA	NA	NA
WBGene00174383	0	NA	NA	NA	NA	NA
WBGene00174384	0	NA	NA	NA	NA	NA
WBGene00174385	0.0752071	-0.159801	0.81905	-0.195105	0.845311	NA
WBGene00174386	0	NA	NA	NA	NA	NA
WBGene00174387	0	NA	NA	NA	NA	NA
WBGene00174388	0	NA	NA	NA	NA	NA
WBGene00174389	0	NA	NA	NA	NA	NA
WBGene00174390	0	NA	NA	NA	NA	NA
WBGene00174391	0	NA	NA	NA	NA	NA
WBGene00174392	0	NA	NA	NA	NA	NA
WBGene00174393	0	NA	NA	NA	NA	NA
WBGene00174394	0	NA	NA	NA	NA	NA
WBGene00174395	0	NA	NA	NA	NA	NA
WBGene00174396	0	NA	NA	NA	NA	NA
WBGene00174397	0.219951	-0.281897	0.81905	-0.344176	0.730714	NA
WBGene00174398	0	NA	NA	NA	NA	NA
WBGene00174399	0	NA	NA	NA	NA	NA
WBGene00174400	0	NA	NA	NA	NA	NA
WBGene00174401	0	NA	NA	NA	NA	NA
WBGene00174402	0	NA	NA	NA	NA	NA
WBGene00174403	0	NA	NA	NA	NA	NA
WBGene00174404	0	NA	NA	NA	NA	NA
WBGene00174405	0	NA	NA	NA	NA	NA
WBGene00174406	0	NA	NA	NA	NA	NA
WBGene00174407	0	NA	NA	NA	NA	NA
WBGene00174408	0	NA	NA	NA	NA	NA
WBGene00174409	0	NA	NA	NA	NA	NA
WBGene00174410	0.0752071	-0.159801	0.81905	-0.195105	0.845311	NA
WBGene00174411	0	NA	NA	NA	NA	NA
WBGene00174412	0	NA	NA	NA	NA	NA
WBGene00174413	0	NA	NA	NA	NA	NA
WBGene00174414	0	NA	NA	NA	NA	NA
WBGene00174415	0	NA	NA	NA	NA	NA
WBGene00174416	0	NA	NA	NA	NA	NA
WBGene00174417	0	NA	NA	NA	NA	NA
WBGene00174418	0	NA	NA	NA	NA	NA
WBGene00174419	0.459822	-0.518208	0.819587	-0.632279	0.527204	NA
WBGene00174420	0	NA	NA	NA	NA	NA
WBGene00174421	0.727594	-0.754979	0.825978	-0.914043	0.360694	NA
WBGene00174422	0	NA	NA	NA	NA	NA
WBGene00174423	0	NA	NA	NA	NA	NA
WBGene00174424	0	NA	NA	NA	NA	NA
WBGene00174425	0	NA	NA	NA	NA	NA
WBGene00174426	0	NA	NA	NA	NA	NA
WBGene00174427	0	NA	NA	NA	NA	NA
WBGene00174428	0	NA	NA	NA	NA	NA
WBGene00174429	0.104191	0.145441	0.81905	0.177573	0.859058	NA
WBGene00174430	0	NA	NA	NA	NA	NA
WBGene00174431	0	NA	NA	NA	NA	NA
WBGene00174432	0	NA	NA	NA	NA	NA
WBGene00174433	0	NA	NA	NA	NA	NA
WBGene00174434	0	NA	NA	NA	NA	NA
WBGene00174435	0	NA	NA	NA	NA	NA
WBGene00174436	0	NA	NA	NA	NA	NA
WBGene00174437	0	NA	NA	NA	NA	NA
WBGene00174438	0	NA	NA	NA	NA	NA
WBGene00174439	0	NA	NA	NA	NA	NA
WBGene00174440	0	NA	NA	NA	NA	NA
WBGene00174441	0	NA	NA	NA	NA	NA
WBGene00174442	0	NA	NA	NA	NA	NA
WBGene00174443	0	NA	NA	NA	NA	NA
WBGene00174444	0	NA	NA	NA	NA	NA
WBGene00174445	1.86393	-0.900437	0.840462	-1.07136	0.284007	NA
WBGene00174446	0	NA	NA	NA	NA	NA
WBGene00174447	0	NA	NA	NA	NA	NA
WBGene00174448	2.2901	-0.520435	0.905025	-0.57505	0.565257	NA
WBGene00174449	0	NA	NA	NA	NA	NA
WBGene00174450	0	NA	NA	NA	NA	NA
WBGene00174451	0	NA	NA	NA	NA	NA
WBGene00174452	0	NA	NA	NA	NA	NA
WBGene00174453	0.0752071	-0.159801	0.81905	-0.195105	0.845311	NA
WBGene00174454	1.08699	0.816864	0.835989	0.977123	0.328508	NA
WBGene00174455	0	NA	NA	NA	NA	NA
WBGene00174456	0	NA	NA	NA	NA	NA
WBGene00174457	0	NA	NA	NA	NA	NA
WBGene00174458	0	NA	NA	NA	NA	NA
WBGene00174459	0	NA	NA	NA	NA	NA
WBGene00174460	0.897436	-0.80937	0.828179	-0.977289	0.328426	NA
WBGene00174461	0	NA	NA	NA	NA	NA
WBGene00174462	0	NA	NA	NA	NA	NA
WBGene00174463	0	NA	NA	NA	NA	NA
WBGene00174464	0	NA	NA	NA	NA	NA
WBGene00174465	0	NA	NA	NA	NA	NA
WBGene00174466	0	NA	NA	NA	NA	NA
WBGene00174467	0.150414	-0.281897	0.81905	-0.344176	0.730714	NA
WBGene00174469	0	NA	NA	NA	NA	NA
WBGene00174470	0	NA	NA	NA	NA	NA
WBGene00174471	0	NA	NA	NA	NA	NA
WBGene00174472	0	NA	NA	NA	NA	NA
WBGene00174473	0	NA	NA	NA	NA	NA
WBGene00174474	0	NA	NA	NA	NA	NA
WBGene00174475	0	NA	NA	NA	NA	NA
WBGene00174476	0	NA	NA	NA	NA	NA
WBGene00174477	0	NA	NA	NA	NA	NA
WBGene00174478	0	NA	NA	NA	NA	NA
WBGene00174479	0	NA	NA	NA	NA	NA
WBGene00174480	0	NA	NA	NA	NA	NA
WBGene00174481	0	NA	NA	NA	NA	NA
WBGene00174482	0	NA	NA	NA	NA	NA
WBGene00174483	0	NA	NA	NA	NA	NA
WBGene00174484	3.42353	0.60656	0.916749	0.661643	NA	NA
WBGene00174485	0	NA	NA	NA	NA	NA
WBGene00174487	0	NA	NA	NA	NA	NA
WBGene00174488	0	NA	NA	NA	NA	NA
WBGene00174489	0	NA	NA	NA	NA	NA
WBGene00174490	0	NA	NA	NA	NA	NA
WBGene00174491	0	NA	NA	NA	NA	NA
WBGene00174492	0	NA	NA	NA	NA	NA
WBGene00174493	0	NA	NA	NA	NA	NA
WBGene00174494	0	NA	NA	NA	NA	NA
WBGene00174495	0	NA	NA	NA	NA	NA
WBGene00174496	0	NA	NA	NA	NA	NA
WBGene00174497	0.743556	-0.757172	0.826072	-0.916593	0.359356	NA
WBGene00174498	0	NA	NA	NA	NA	NA
WBGene00174499	0	NA	NA	NA	NA	NA
WBGene00174500	2.09997	0.095654	0.899072	0.106392	0.915271	NA
WBGene00174502	0	NA	NA	NA	NA	NA
WBGene00174503	0	NA	NA	NA	NA	NA
WBGene00174504	0	NA	NA	NA	NA	NA
WBGene00174505	0	NA	NA	NA	NA	NA
WBGene00174506	0.0752071	-0.159801	0.81905	-0.195105	0.845311	NA
WBGene00174507	0	NA	NA	NA	NA	NA
WBGene00174508	0	NA	NA	NA	NA	NA
WBGene00174509	0.254605	-0.0982596	0.819083	-0.119963	0.904512	NA
WBGene00174510	0	NA	NA	NA	NA	NA
WBGene00174511	0	NA	NA	NA	NA	NA
WBGene00174512	0	NA	NA	NA	NA	NA
WBGene00174513	0	NA	NA	NA	NA	NA
WBGene00174514	0	NA	NA	NA	NA	NA
WBGene00174515	0	NA	NA	NA	NA	NA
WBGene00174516	0	NA	NA	NA	NA	NA
WBGene00174517	0.459822	-0.518208	0.819587	-0.632279	0.527204	NA
WBGene00174518	0	NA	NA	NA	NA	NA
WBGene00174519	0	NA	NA	NA	NA	NA
WBGene00174520	0	NA	NA	NA	NA	NA
WBGene00174521	0	NA	NA	NA	NA	NA
WBGene00174522	0	NA	NA	NA	NA	NA
WBGene00174523	0	NA	NA	NA	NA	NA
WBGene00174524	0	NA	NA	NA	NA	NA
WBGene00174525	0	NA	NA	NA	NA	NA
WBGene00174526	0.840396	-0.79593	0.827659	-0.961664	0.336219	NA
WBGene00174527	0	NA	NA	NA	NA	NA
WBGene00174528	0	NA	NA	NA	NA	NA
WBGene00174529	0	NA	NA	NA	NA	NA
WBGene00174530	0	NA	NA	NA	NA	NA
WBGene00174531	0	NA	NA	NA	NA	NA
WBGene00174532	0	NA	NA	NA	NA	NA
WBGene00174533	0	NA	NA	NA	NA	NA
WBGene00174534	0	NA	NA	NA	NA	NA
WBGene00174535	0	NA	NA	NA	NA	NA
WBGene00174536	0	NA	NA	NA	NA	NA
WBGene00174537	0.0752071	-0.159801	0.81905	-0.195105	0.845311	NA
WBGene00174538	0	NA	NA	NA	NA	NA
WBGene00174539	0.0752071	-0.159801	0.81905	-0.195105	0.845311	NA
WBGene00174540	0	NA	NA	NA	NA	NA
WBGene00174541	0	NA	NA	NA	NA	NA
WBGene00174542	0	NA	NA	NA	NA	NA
WBGene00174543	0	NA	NA	NA	NA	NA
WBGene00174544	0	NA	NA	NA	NA	NA
WBGene00174545	0	NA	NA	NA	NA	NA
WBGene00174546	0	NA	NA	NA	NA	NA
WBGene00174547	0	NA	NA	NA	NA	NA
WBGene00174548	0	NA	NA	NA	NA	NA
WBGene00174549	0	NA	NA	NA	NA	NA
WBGene00174550	0	NA	NA	NA	NA	NA
WBGene00174551	0	NA	NA	NA	NA	NA
WBGene00174552	0.29812	-0.403994	0.81905	-0.493247	0.621838	NA
WBGene00174553	0	NA	NA	NA	NA	NA
WBGene00174554	0	NA	NA	NA	NA	NA
WBGene00174555	0	NA	NA	NA	NA	NA
WBGene00174556	0	NA	NA	NA	NA	NA
WBGene00174557	0.213383	-0.281897	0.81905	-0.344176	0.730714	NA
WBGene00174558	0	NA	NA	NA	NA	NA
WBGene00174559	0	NA	NA	NA	NA	NA
WBGene00174560	0	NA	NA	NA	NA	NA
WBGene00174561	0	NA	NA	NA	NA	NA
WBGene00174562	0	NA	NA	NA	NA	NA
WBGene00174563	0	NA	NA	NA	NA	NA
WBGene00174564	0	NA	NA	NA	NA	NA
WBGene00174565	0	NA	NA	NA	NA	NA
WBGene00174566	0.173184	-0.281897	0.81905	-0.344176	0.730714	NA
WBGene00174567	0	NA	NA	NA	NA	NA
WBGene00174568	0	NA	NA	NA	NA	NA
WBGene00174569	0	NA	NA	NA	NA	NA
WBGene00174570	0	NA	NA	NA	NA	NA
WBGene00174571	0.25543	0.534601	0.820378	0.651652	0.514626	NA
WBGene00174572	0	NA	NA	NA	NA	NA
WBGene00174573	0	NA	NA	NA	NA	NA
WBGene00174574	0	NA	NA	NA	NA	NA
WBGene00174575	0	NA	NA	NA	NA	NA
WBGene00174576	0	NA	NA	NA	NA	NA
WBGene00174577	0	NA	NA	NA	NA	NA
WBGene00174578	0	NA	NA	NA	NA	NA
WBGene00174579	0	NA	NA	NA	NA	NA
WBGene00174580	0	NA	NA	NA	NA	NA
WBGene00174581	0	NA	NA	NA	NA	NA
WBGene00174582	0	NA	NA	NA	NA	NA
WBGene00174583	0	NA	NA	NA	NA	NA
WBGene00174584	0	NA	NA	NA	NA	NA
WBGene00174585	0.150414	-0.281897	0.81905	-0.344176	0.730714	NA
WBGene00174586	0	NA	NA	NA	NA	NA
WBGene00174587	0	NA	NA	NA	NA	NA
WBGene00174588	0	NA	NA	NA	NA	NA
WBGene00174589	0	NA	NA	NA	NA	NA
WBGene00174590	0	NA	NA	NA	NA	NA
WBGene00174591	0	NA	NA	NA	NA	NA
WBGene00174592	0	NA	NA	NA	NA	NA
WBGene00174593	0	NA	NA	NA	NA	NA
WBGene00174594	0	NA	NA	NA	NA	NA
WBGene00174595	0	NA	NA	NA	NA	NA
WBGene00174596	0	NA	NA	NA	NA	NA
WBGene00174597	0	NA	NA	NA	NA	NA
WBGene00174598	0	NA	NA	NA	NA	NA
WBGene00174599	0	NA	NA	NA	NA	NA
WBGene00174600	0	NA	NA	NA	NA	NA
WBGene00174601	0	NA	NA	NA	NA	NA
WBGene00174602	0	NA	NA	NA	NA	NA
WBGene00174603	0.406824	-0.505639	0.819372	-0.617105	0.537165	NA
WBGene00174604	0	NA	NA	NA	NA	NA
WBGene00174605	0	NA	NA	NA	NA	NA
WBGene00174606	0.300828	-0.488967	0.819284	-0.596822	0.550626	NA
WBGene00174607	1.69898	-0.68012	0.84872	-0.801348	0.42293	NA
WBGene00174608	0	NA	NA	NA	NA	NA
WBGene00174609	0	NA	NA	NA	NA	NA
WBGene00174610	0	NA	NA	NA	NA	NA
WBGene00174611	0	NA	NA	NA	NA	NA
WBGene00174612	0.213383	-0.281897	0.81905	-0.344176	0.730714	NA
WBGene00174613	0	NA	NA	NA	NA	NA
WBGene00174614	0	NA	NA	NA	NA	NA
WBGene00174615	0	NA	NA	NA	NA	NA
WBGene00174616	0	NA	NA	NA	NA	NA
WBGene00174617	0	NA	NA	NA	NA	NA
WBGene00174618	0	NA	NA	NA	NA	NA
WBGene00174619	2.60385	-1.20591	0.890605	-1.35404	0.175724	NA
WBGene00174620	0	NA	NA	NA	NA	NA
WBGene00174621	0	NA	NA	NA	NA	NA
WBGene00174622	0	NA	NA	NA	NA	NA
WBGene00174623	0	NA	NA	NA	NA	NA
WBGene00174624	0	NA	NA	NA	NA	NA
WBGene00174625	0.329812	-0.191645	0.819925	-0.233734	0.815191	NA
WBGene00174626	0	NA	NA	NA	NA	NA
WBGene00174627	0	NA	NA	NA	NA	NA
WBGene00174628	0	NA	NA	NA	NA	NA
WBGene00174629	0	NA	NA	NA	NA	NA
WBGene00174630	0.198747	-0.281897	0.81905	-0.344176	0.730714	NA
WBGene00174631	0.439901	-0.536583	0.819894	-0.654454	0.512819	NA
WBGene00174632	0	NA	NA	NA	NA	NA
WBGene00174633	0	NA	NA	NA	NA	NA
WBGene00174634	0	NA	NA	NA	NA	NA
WBGene00174635	0.300828	-0.488967	0.819284	-0.596822	0.550626	NA
WBGene00174636	0	NA	NA	NA	NA	NA
WBGene00174637	0	NA	NA	NA	NA	NA
WBGene00174638	0	NA	NA	NA	NA	NA
WBGene00174639	0	NA	NA	NA	NA	NA
WBGene00174640	0	NA	NA	NA	NA	NA
WBGene00174641	0	NA	NA	NA	NA	NA
WBGene00174642	0	NA	NA	NA	NA	NA
WBGene00174643	0	NA	NA	NA	NA	NA
WBGene00174644	0	NA	NA	NA	NA	NA
WBGene00174645	0	NA	NA	NA	NA	NA
WBGene00174646	0	NA	NA	NA	NA	NA
WBGene00174647	0.0752071	-0.159801	0.81905	-0.195105	0.845311	NA
WBGene00174648	0	NA	NA	NA	NA	NA
WBGene00174649	0	NA	NA	NA	NA	NA
WBGene00174650	0	NA	NA	NA	NA	NA
WBGene00174651	0	NA	NA	NA	NA	NA
WBGene00174652	0	NA	NA	NA	NA	NA
WBGene00174653	0	NA	NA	NA	NA	NA
WBGene00174654	0	NA	NA	NA	NA	NA
WBGene00174655	0	NA	NA	NA	NA	NA
WBGene00174656	0	NA	NA	NA	NA	NA
WBGene00174657	0	NA	NA	NA	NA	NA
WBGene00174658	0	NA	NA	NA	NA	NA
WBGene00174659	0.451242	-0.60149	0.821164	-0.732484	0.463873	NA
WBGene00174660	0.150414	-0.281897	0.81905	-0.344176	0.730714	NA
WBGene00174661	0	NA	NA	NA	NA	NA
WBGene00174662	0	NA	NA	NA	NA	NA
WBGene00174663	0.625823	-0.712671	0.824215	-0.864666	0.387222	NA
WBGene00174664	0	NA	NA	NA	NA	NA
WBGene00174665	0	NA	NA	NA	NA	NA
WBGene00174666	0	NA	NA	NA	NA	NA
WBGene00174667	0	NA	NA	NA	NA	NA
WBGene00174668	0	NA	NA	NA	NA	NA
WBGene00174669	0	NA	NA	NA	NA	NA
WBGene00174670	0	NA	NA	NA	NA	NA
WBGene00174671	0	NA	NA	NA	NA	NA
WBGene00174672	0	NA	NA	NA	NA	NA
WBGene00174673	0	NA	NA	NA	NA	NA
WBGene00174674	0	NA	NA	NA	NA	NA
WBGene00174675	0.0752071	-0.159801	0.81905	-0.195105	0.845311	NA
WBGene00174676	0	NA	NA	NA	NA	NA
WBGene00174677	0	NA	NA	NA	NA	NA
WBGene00174678	0	NA	NA	NA	NA	NA
WBGene00174679	0	NA	NA	NA	NA	NA
WBGene00174680	0	NA	NA	NA	NA	NA
WBGene00174681	0	NA	NA	NA	NA	NA
WBGene00174682	0	NA	NA	NA	NA	NA
WBGene00174683	0	NA	NA	NA	NA	NA
WBGene00174684	0.510861	0.843998	0.825079	1.02293	0.306341	NA
WBGene00174685	0	NA	NA	NA	NA	NA
WBGene00174686	0	NA	NA	NA	NA	NA
WBGene00174687	0	NA	NA	NA	NA	NA
WBGene00174688	0	NA	NA	NA	NA	NA
WBGene00174689	0	NA	NA	NA	NA	NA
WBGene00174690	0	NA	NA	NA	NA	NA
WBGene00174691	0	NA	NA	NA	NA	NA
WBGene00174692	1.47688	-0.88205	0.837076	-1.05373	0.292008	NA
WBGene00174693	0	NA	NA	NA	NA	NA
WBGene00174694	0	NA	NA	NA	NA	NA
WBGene00174695	0	NA	NA	NA	NA	NA
WBGene00174696	0.283589	0.218057	0.819766	0.265999	0.79024	NA
WBGene00174697	0	NA	NA	NA	NA	NA
WBGene00174698	0.150414	-0.281897	0.81905	-0.344176	0.730714	NA
WBGene00174699	0	NA	NA	NA	NA	NA
WBGene00174700	0	NA	NA	NA	NA	NA
WBGene00174701	0	NA	NA	NA	NA	NA
WBGene00174702	0	NA	NA	NA	NA	NA
WBGene00174703	0	NA	NA	NA	NA	NA
WBGene00174704	0	NA	NA	NA	NA	NA
WBGene00174705	0	NA	NA	NA	NA	NA
WBGene00174706	0.805069	-0.789709	0.827413	-0.954431	0.339866	NA
WBGene00174707	0	NA	NA	NA	NA	NA
WBGene00174708	0.17458	-0.281897	0.81905	-0.344176	0.730714	NA
WBGene00174709	0	NA	NA	NA	NA	NA
WBGene00174710	0	NA	NA	NA	NA	NA
WBGene00174711	0	NA	NA	NA	NA	NA
WBGene00174712	0.225621	-0.403994	0.81905	-0.493247	0.621838	NA
WBGene00174713	0	NA	NA	NA	NA	NA
WBGene00174714	0	NA	NA	NA	NA	NA
WBGene00174715	0	NA	NA	NA	NA	NA
WBGene00174716	0	NA	NA	NA	NA	NA
WBGene00174717	0	NA	NA	NA	NA	NA
WBGene00174718	0	NA	NA	NA	NA	NA
WBGene00174719	0	NA	NA	NA	NA	NA
WBGene00174720	0	NA	NA	NA	NA	NA
WBGene00174721	0.357229	-0.505639	0.819372	-0.617105	0.537165	NA
WBGene00174722	0	NA	NA	NA	NA	NA
WBGene00174723	0.596004	0.919173	0.826726	1.11182	0.266214	NA
WBGene00174724	0	NA	NA	NA	NA	NA
WBGene00174725	0	NA	NA	NA	NA	NA
WBGene00174726	0.846964	-0.798095	0.827744	-0.964181	0.334955	NA
WBGene00174727	0	NA	NA	NA	NA	NA
WBGene00174728	0	NA	NA	NA	NA	NA
WBGene00174729	0	NA	NA	NA	NA	NA
WBGene00174730	0	NA	NA	NA	NA	NA
WBGene00174731	0.331617	-0.403994	0.81905	-0.493247	0.621838	NA
WBGene00174732	0	NA	NA	NA	NA	NA
WBGene00174733	0	NA	NA	NA	NA	NA
WBGene00174734	0	NA	NA	NA	NA	NA
WBGene00174735	0	NA	NA	NA	NA	NA
WBGene00174736	0	NA	NA	NA	NA	NA
WBGene00174737	0	NA	NA	NA	NA	NA
WBGene00174738	0	NA	NA	NA	NA	NA
WBGene00174739	0	NA	NA	NA	NA	NA
WBGene00174740	0	NA	NA	NA	NA	NA
WBGene00174741	0.198747	-0.281897	0.81905	-0.344176	0.730714	NA
WBGene00174742	0.173184	-0.281897	0.81905	-0.344176	0.730714	NA
WBGene00174743	0	NA	NA	NA	NA	NA
WBGene00174744	0	NA	NA	NA	NA	NA
WBGene00174745	0	NA	NA	NA	NA	NA
WBGene00174746	0	NA	NA	NA	NA	NA
WBGene00174747	0	NA	NA	NA	NA	NA
WBGene00174748	0	NA	NA	NA	NA	NA
WBGene00174749	0	NA	NA	NA	NA	NA
WBGene00174750	0	NA	NA	NA	NA	NA
WBGene00174751	0	NA	NA	NA	NA	NA
WBGene00174752	0	NA	NA	NA	NA	NA
WBGene00174753	0	NA	NA	NA	NA	NA
WBGene00174754	0	NA	NA	NA	NA	NA
WBGene00174755	0	NA	NA	NA	NA	NA
WBGene00174756	0	NA	NA	NA	NA	NA
WBGene00174757	0.520779	-0.642057	0.82226	-0.780844	0.434894	NA
WBGene00174758	0	NA	NA	NA	NA	NA
WBGene00174759	0	NA	NA	NA	NA	NA
WBGene00174760	0	NA	NA	NA	NA	NA
WBGene00174761	0	NA	NA	NA	NA	NA
WBGene00174762	0.257596	0.297737	0.820282	0.362969	0.716628	NA
WBGene00174763	0	NA	NA	NA	NA	NA
WBGene00174764	0	NA	NA	NA	NA	NA
WBGene00174765	0	NA	NA	NA	NA	NA
WBGene00174766	0	NA	NA	NA	NA	NA
WBGene00174767	0	NA	NA	NA	NA	NA
WBGene00174768	0	NA	NA	NA	NA	NA
WBGene00174769	0.0752071	-0.159801	0.81905	-0.195105	0.845311	NA
WBGene00174770	0	NA	NA	NA	NA	NA
WBGene00174771	0	NA	NA	NA	NA	NA
WBGene00174772	0	NA	NA	NA	NA	NA
WBGene00174773	0	NA	NA	NA	NA	NA
WBGene00174774	0	NA	NA	NA	NA	NA
WBGene00174775	0	NA	NA	NA	NA	NA
WBGene00174776	0	NA	NA	NA	NA	NA
WBGene00174777	0	NA	NA	NA	NA	NA
WBGene00174778	0	NA	NA	NA	NA	NA
WBGene00174779	0	NA	NA	NA	NA	NA
WBGene00174780	0	NA	NA	NA	NA	NA
WBGene00174781	0	NA	NA	NA	NA	NA
WBGene00174782	0	NA	NA	NA	NA	NA
WBGene00174783	0	NA	NA	NA	NA	NA
WBGene00174784	0	NA	NA	NA	NA	NA
WBGene00174785	0	NA	NA	NA	NA	NA
WBGene00174786	0	NA	NA	NA	NA	NA
WBGene00174787	0	NA	NA	NA	NA	NA
WBGene00174788	0	NA	NA	NA	NA	NA
WBGene00174789	0	NA	NA	NA	NA	NA
WBGene00174790	0	NA	NA	NA	NA	NA
WBGene00174791	0	NA	NA	NA	NA	NA
WBGene00174792	0	NA	NA	NA	NA	NA
WBGene00174793	0	NA	NA	NA	NA	NA
WBGene00174794	0	NA	NA	NA	NA	NA
WBGene00174795	0	NA	NA	NA	NA	NA
WBGene00174796	0	NA	NA	NA	NA	NA
WBGene00174797	0.559413	0.897341	0.826215	1.08609	0.277441	NA
WBGene00174798	0	NA	NA	NA	NA	NA
WBGene00174799	0.225621	-0.403994	0.81905	-0.493247	0.621838	NA
WBGene00174800	0	NA	NA	NA	NA	NA
WBGene00174801	0.448534	-0.591419	0.820916	-0.720438	0.471255	NA
WBGene00174802	0	NA	NA	NA	NA	NA
WBGene00174803	0.797278	0.507915	0.832398	0.610183	0.541741	NA
WBGene00174804	0	NA	NA	NA	NA	NA
WBGene00174805	0	NA	NA	NA	NA	NA
WBGene00174806	0	NA	NA	NA	NA	NA
WBGene00174807	0.376035	-0.548528	0.82009	-0.668864	0.503582	NA
WBGene00174808	0.225621	-0.403994	0.81905	-0.493247	0.621838	NA
WBGene00174809	2.71177	-0.518563	0.933597	-0.555447	0.578589	NA
WBGene00174810	0.641026	-0.69792	0.823791	-0.847205	0.396881	NA
WBGene00174811	0	NA	NA	NA	NA	NA
WBGene00174812	0	NA	NA	NA	NA	NA
WBGene00174813	0	NA	NA	NA	NA	NA
WBGene00174814	0	NA	NA	NA	NA	NA
WBGene00174815	0	NA	NA	NA	NA	NA
WBGene00174816	0	NA	NA	NA	NA	NA
WBGene00174817	3.47807	-0.935067	0.846464	-1.10467	NA	NA
WBGene00174818	0	NA	NA	NA	NA	NA
WBGene00174819	0	NA	NA	NA	NA	NA
WBGene00174820	0	NA	NA	NA	NA	NA
WBGene00174821	0	NA	NA	NA	NA	NA
WBGene00174822	0	NA	NA	NA	NA	NA
WBGene00174823	0	NA	NA	NA	NA	NA
WBGene00174824	0	NA	NA	NA	NA	NA
WBGene00174825	1.99018	-0.904994	0.841279	-1.07574	0.282045	NA
WBGene00174826	0	NA	NA	NA	NA	NA
WBGene00174827	0.203412	-0.281897	0.81905	-0.344176	0.730714	NA
WBGene00174828	0	NA	NA	NA	NA	NA
WBGene00174829	0	NA	NA	NA	NA	NA
WBGene00174830	0	NA	NA	NA	NA	NA
WBGene00174831	0	NA	NA	NA	NA	NA
WBGene00174832	0	NA	NA	NA	NA	NA
WBGene00174833	0	NA	NA	NA	NA	NA
WBGene00174834	0	NA	NA	NA	NA	NA
WBGene00174835	0	NA	NA	NA	NA	NA
WBGene00174836	0	NA	NA	NA	NA	NA
WBGene00174837	0.520955	0.840968	0.825014	1.01934	0.308042	NA
WBGene00174838	0	NA	NA	NA	NA	NA
WBGene00174839	0	NA	NA	NA	NA	NA
WBGene00174840	0	NA	NA	NA	NA	NA
WBGene00174841	0	NA	NA	NA	NA	NA
WBGene00174842	0	NA	NA	NA	NA	NA
WBGene00174843	0	NA	NA	NA	NA	NA
WBGene00174844	0	NA	NA	NA	NA	NA
WBGene00174845	0	NA	NA	NA	NA	NA
WBGene00174846	0	NA	NA	NA	NA	NA
WBGene00174847	0	NA	NA	NA	NA	NA
WBGene00174848	0	NA	NA	NA	NA	NA
WBGene00174849	0	NA	NA	NA	NA	NA
WBGene00174850	0	NA	NA	NA	NA	NA
WBGene00174851	0.500924	0.6078	0.824776	0.736927	0.461166	NA
WBGene00174852	0.420198	-0.536583	0.819894	-0.654454	0.512819	NA
WBGene00174853	0	NA	NA	NA	NA	NA
WBGene00174854	0	NA	NA	NA	NA	NA
WBGene00174855	0	NA	NA	NA	NA	NA
WBGene00174856	0	NA	NA	NA	NA	NA
WBGene00174857	0	NA	NA	NA	NA	NA
WBGene00174858	1.11082	-0.854799	0.831789	-1.02766	0.304109	NA
WBGene00174859	0	NA	NA	NA	NA	NA
WBGene00174860	0	NA	NA	NA	NA	NA
WBGene00174861	0	NA	NA	NA	NA	NA
WBGene00174862	0	NA	NA	NA	NA	NA
WBGene00174863	0	NA	NA	NA	NA	NA
WBGene00174864	0	NA	NA	NA	NA	NA
WBGene00174865	0.213383	-0.281897	0.81905	-0.344176	0.730714	NA
WBGene00174866	0	NA	NA	NA	NA	NA
WBGene00174867	0	NA	NA	NA	NA	NA
WBGene00174868	0	NA	NA	NA	NA	NA
WBGene00174869	0.0752071	-0.159801	0.81905	-0.195105	0.845311	NA
WBGene00174870	0	NA	NA	NA	NA	NA
WBGene00174871	0	NA	NA	NA	NA	NA
WBGene00174872	0.150414	-0.281897	0.81905	-0.344176	0.730714	NA
WBGene00174873	0	NA	NA	NA	NA	NA
WBGene00174874	0	NA	NA	NA	NA	NA
WBGene00174875	0	NA	NA	NA	NA	NA
WBGene00174876	0	NA	NA	NA	NA	NA
WBGene00174877	0	NA	NA	NA	NA	NA
WBGene00174878	0	NA	NA	NA	NA	NA
WBGene00174879	0	NA	NA	NA	NA	NA
WBGene00174880	0	NA	NA	NA	NA	NA
WBGene00174881	0	NA	NA	NA	NA	NA
WBGene00174882	0	NA	NA	NA	NA	NA
WBGene00174883	0	NA	NA	NA	NA	NA
WBGene00174884	1.8156	-0.898659	0.84014	-1.06965	0.284775	NA
WBGene00174885	0	NA	NA	NA	NA	NA
WBGene00174886	0	NA	NA	NA	NA	NA
WBGene00174887	0	NA	NA	NA	NA	NA
WBGene00174888	0	NA	NA	NA	NA	NA
WBGene00174889	0	NA	NA	NA	NA	NA
WBGene00174890	0.150414	-0.281897	0.81905	-0.344176	0.730714	NA
WBGene00174891	0	NA	NA	NA	NA	NA
WBGene00174892	0	NA	NA	NA	NA	NA
WBGene00174893	0	NA	NA	NA	NA	NA
WBGene00174894	0	NA	NA	NA	NA	NA
WBGene00174895	1.4953	-0.763354	0.882714	-0.86478	0.38716	NA
WBGene00174896	0	NA	NA	NA	NA	NA
WBGene00174897	0	NA	NA	NA	NA	NA
WBGene00174898	0	NA	NA	NA	NA	NA
WBGene00174899	0	NA	NA	NA	NA	NA
WBGene00174900	0	NA	NA	NA	NA	NA
WBGene00174901	0.121593	0.328587	0.81905	0.40118	0.688288	NA
WBGene00174902	0	NA	NA	NA	NA	NA
WBGene00174903	0	NA	NA	NA	NA	NA
WBGene00174904	0	NA	NA	NA	NA	NA
WBGene00174905	0	NA	NA	NA	NA	NA
WBGene00174906	0	NA	NA	NA	NA	NA
WBGene00174907	0	NA	NA	NA	NA	NA
WBGene00174908	0	NA	NA	NA	NA	NA
WBGene00174909	0.4388	0.143977	0.821084	0.17535	0.860805	NA
WBGene00174910	0	NA	NA	NA	NA	NA
WBGene00174911	0	NA	NA	NA	NA	NA
WBGene00174912	0	NA	NA	NA	NA	NA
WBGene00174913	0	NA	NA	NA	NA	NA
WBGene00174914	0	NA	NA	NA	NA	NA
WBGene00174915	0	NA	NA	NA	NA	NA
WBGene00174916	0	NA	NA	NA	NA	NA
WBGene00174917	0	NA	NA	NA	NA	NA
WBGene00174918	0	NA	NA	NA	NA	NA
WBGene00174919	0	NA	NA	NA	NA	NA
WBGene00174920	0	NA	NA	NA	NA	NA
WBGene00174921	0	NA	NA	NA	NA	NA
WBGene00174922	0.0752071	-0.159801	0.81905	-0.195105	0.845311	NA
WBGene00174923	0.213383	-0.281897	0.81905	-0.344176	0.730714	NA
WBGene00174924	0	NA	NA	NA	NA	NA
WBGene00174925	0.0993734	-0.159801	0.81905	-0.195105	0.845311	NA
WBGene00174926	0	NA	NA	NA	NA	NA
WBGene00174927	0.800403	-0.788637	0.827371	-0.953185	0.340496	NA
WBGene00174928	0	NA	NA	NA	NA	NA
WBGene00174929	0	NA	NA	NA	NA	NA
WBGene00174930	0	NA	NA	NA	NA	NA
WBGene00174931	0	NA	NA	NA	NA	NA
WBGene00174932	0	NA	NA	NA	NA	NA
WBGene00174933	0.67402	-0.729474	0.824853	-0.884369	0.376497	NA
WBGene00174934	0	NA	NA	NA	NA	NA
WBGene00174935	0	NA	NA	NA	NA	NA
WBGene00174936	0	NA	NA	NA	NA	NA
WBGene00174937	0	NA	NA	NA	NA	NA
WBGene00174938	0	NA	NA	NA	NA	NA
WBGene00174939	0	NA	NA	NA	NA	NA
WBGene00174940	0	NA	NA	NA	NA	NA
WBGene00174941	0	NA	NA	NA	NA	NA
WBGene00174942	0	NA	NA	NA	NA	NA
WBGene00174943	0	NA	NA	NA	NA	NA
WBGene00174945	0	NA	NA	NA	NA	NA
WBGene00174946	0	NA	NA	NA	NA	NA
WBGene00174947	0	NA	NA	NA	NA	NA
WBGene00174948	0	NA	NA	NA	NA	NA
WBGene00174949	0	NA	NA	NA	NA	NA
WBGene00174950	0	NA	NA	NA	NA	NA
WBGene00174951	0	NA	NA	NA	NA	NA
WBGene00174952	0	NA	NA	NA	NA	NA
WBGene00174953	0	NA	NA	NA	NA	NA
WBGene00174954	0	NA	NA	NA	NA	NA
WBGene00174955	0	NA	NA	NA	NA	NA
WBGene00174956	0	NA	NA	NA	NA	NA
WBGene00174957	0	NA	NA	NA	NA	NA
WBGene00174958	0	NA	NA	NA	NA	NA
WBGene00174959	0	NA	NA	NA	NA	NA
WBGene00174960	0	NA	NA	NA	NA	NA
WBGene00174961	0	NA	NA	NA	NA	NA
WBGene00174962	0	NA	NA	NA	NA	NA
WBGene00174963	0	NA	NA	NA	NA	NA
WBGene00174964	0.596004	0.919173	0.826726	1.11182	0.266214	NA
WBGene00174965	0	NA	NA	NA	NA	NA
WBGene00174966	0	NA	NA	NA	NA	NA
WBGene00174967	0	NA	NA	NA	NA	NA
WBGene00174968	0	NA	NA	NA	NA	NA
WBGene00174969	0	NA	NA	NA	NA	NA
WBGene00174970	0	NA	NA	NA	NA	NA
WBGene00174971	0	NA	NA	NA	NA	NA
WBGene00174972	0.376035	-0.548528	0.82009	-0.668864	0.503582	NA
WBGene00174973	0	NA	NA	NA	NA	NA
WBGene00174974	0	NA	NA	NA	NA	NA
WBGene00174975	0	NA	NA	NA	NA	NA
WBGene00174976	0	NA	NA	NA	NA	NA
WBGene00174977	0.0752071	-0.159801	0.81905	-0.195105	0.845311	NA
WBGene00174978	0	NA	NA	NA	NA	NA
WBGene00174979	0	NA	NA	NA	NA	NA
WBGene00174980	0.340574	0.659433	0.821755	0.802469	0.422282	NA
WBGene00174981	0	NA	NA	NA	NA	NA
WBGene00174983	0.213383	-0.281897	0.81905	-0.344176	0.730714	NA
WBGene00174984	0.17458	-0.281897	0.81905	-0.344176	0.730714	NA
WBGene00174985	0	NA	NA	NA	NA	NA
WBGene00174986	0	NA	NA	NA	NA	NA
WBGene00174987	0	NA	NA	NA	NA	NA
WBGene00174988	0	NA	NA	NA	NA	NA
WBGene00174989	0	NA	NA	NA	NA	NA
WBGene00174990	0	NA	NA	NA	NA	NA
WBGene00174991	0	NA	NA	NA	NA	NA
WBGene00174992	0	NA	NA	NA	NA	NA
WBGene00174993	0	NA	NA	NA	NA	NA
WBGene00174994	0	NA	NA	NA	NA	NA
WBGene00174995	0	NA	NA	NA	NA	NA
WBGene00174996	0	NA	NA	NA	NA	NA
WBGene00174997	0	NA	NA	NA	NA	NA
WBGene00174998	0	NA	NA	NA	NA	NA
WBGene00174999	0	NA	NA	NA	NA	NA
WBGene00175000	0	NA	NA	NA	NA	NA
WBGene00175001	0	NA	NA	NA	NA	NA
WBGene00175002	0	NA	NA	NA	NA	NA
WBGene00175003	0	NA	NA	NA	NA	NA
WBGene00175004	0	NA	NA	NA	NA	NA
WBGene00175005	0	NA	NA	NA	NA	NA
WBGene00175006	0.243186	0.547354	0.820455	0.667134	0.504687	NA
WBGene00175007	0.0993734	-0.159801	0.81905	-0.195105	0.845311	NA
WBGene00175008	0.0752071	-0.159801	0.81905	-0.195105	0.845311	NA
WBGene00175009	0	NA	NA	NA	NA	NA
WBGene00175010	0	NA	NA	NA	NA	NA
WBGene00175011	0	NA	NA	NA	NA	NA
WBGene00175012	0	NA	NA	NA	NA	NA
WBGene00175013	0	NA	NA	NA	NA	NA
WBGene00175014	0	NA	NA	NA	NA	NA
WBGene00175015	0	NA	NA	NA	NA	NA
WBGene00175016	0	NA	NA	NA	NA	NA
WBGene00175017	0	NA	NA	NA	NA	NA
WBGene00175018	0	NA	NA	NA	NA	NA
WBGene00175019	0	NA	NA	NA	NA	NA
WBGene00175020	2.13423	0.064447	0.848915	0.0759168	0.939485	NA
WBGene00175021	0	NA	NA	NA	NA	NA
WBGene00175022	0	NA	NA	NA	NA	NA
WBGene00175023	0	NA	NA	NA	NA	NA
WBGene00175024	0	NA	NA	NA	NA	NA
WBGene00175025	0	NA	NA	NA	NA	NA
WBGene00175028	0	NA	NA	NA	NA	NA
WBGene00185092	1.24142	-1.1519	0.886932	-1.29875	0.194031	NA
WBGene00185093	0.300828	-0.488967	0.819284	-0.596822	0.550626	NA
WBGene00185096	0	NA	NA	NA	NA	NA
WBGene00185097	0.225621	-0.403994	0.81905	-0.493247	0.621838	NA
WBGene00185101	1.37059	-0.890463	0.839154	-1.06114	0.288625	NA
WBGene00185116	2.43298	0.977373	0.8785	1.11255	0.265903	NA
WBGene00185117	0	NA	NA	NA	NA	NA
WBGene00185119	1.2929	-0.30261	0.872063	-0.347005	0.728588	NA
WBGene00189930	0	NA	NA	NA	NA	NA
WBGene00189931	2.69386	-1.24544	0.895256	-1.39115	0.16418	NA
WBGene00189932	1.53293	-0.123513	0.881293	-0.140149	0.888542	NA
WBGene00189944	1.9754	-0.26633	0.894656	-0.29769	0.765939	NA
WBGene00189947	0.104191	0.145441	0.81905	0.177573	0.859058	NA
WBGene00189948	0.736989	-0.754725	0.825967	-0.913747	0.36085	NA
WBGene00189953	0.520955	0.840968	0.825014	1.01934	0.308042	NA
WBGene00189954	0.899777	-0.821189	0.828873	-0.99073	0.321818	NA
WBGene00189955	1.15419	-0.860137	0.832851	-1.03276	0.301715	NA
WBGene00189957	2.41184	-0.916848	0.843365	-1.08713	0.276979	NA
WBGene00189967	0	NA	NA	NA	NA	NA
WBGene00189969	0	NA	NA	NA	NA	NA
WBGene00189970	0.219951	-0.281897	0.81905	-0.344176	0.730714	NA
WBGene00189974	0.225621	-0.403994	0.81905	-0.493247	0.621838	NA
WBGene00189975	0	NA	NA	NA	NA	NA
WBGene00189976	0.451242	-0.60149	0.821164	-0.732484	0.463873	NA
WBGene00189977	0	NA	NA	NA	NA	NA
WBGene00189978	0	NA	NA	NA	NA	NA
WBGene00189979	0	NA	NA	NA	NA	NA
WBGene00189980	0.515537	-0.631499	0.821969	-0.768276	0.442323	NA
WBGene00189981	0	NA	NA	NA	NA	NA
WBGene00189982	0	NA	NA	NA	NA	NA
WBGene00189983	0	NA	NA	NA	NA	NA
WBGene00189984	0.376035	-0.548528	0.82009	-0.668864	0.503582	NA
WBGene00189985	0	NA	NA	NA	NA	NA
WBGene00189993	0.589418	-0.686831	0.823464	-0.834075	0.404239	NA
WBGene00189995	2.77126	1.01579	0.886102	1.14636	NA	NA
WBGene00194645	0	NA	NA	NA	NA	NA
WBGene00194646	0.300828	-0.488967	0.819284	-0.596822	0.550626	NA
WBGene00194647	0.424368	-0.5769	0.82059	-0.703031	0.482036	NA
WBGene00194652	1.46002	-0.048881	0.882635	-0.0553808	0.955835	NA
WBGene00194653	0	NA	NA	NA	NA	NA
WBGene00194658	6.71333	2.34076	0.93818	2.495	NA	NA
WBGene00194661	0	NA	NA	NA	NA	NA
WBGene00194664	1.50785	-0.88396	0.837435	-1.05556	0.291171	NA
WBGene00194666	0.82457	-0.796881	0.827697	-0.96277	0.335663	NA
WBGene00194667	1.89351	-0.901762	0.8407	-1.07263	0.283436	NA
WBGene00194668	0	NA	NA	NA	NA	NA
WBGene00194669	0.150414	-0.281897	0.81905	-0.344176	0.730714	NA
WBGene00194670	2.45316	-0.601666	0.872874	-0.689293	0.490639	NA
WBGene00194672	2.28894	1.18795	0.843271	1.40874	NA	NA
WBGene00194673	0	NA	NA	NA	NA	NA
WBGene00194676	0.567781	-0.151761	0.824917	-0.183972	0.854036	NA
WBGene00194686	0.0993734	-0.159801	0.81905	-0.195105	0.845311	NA
WBGene00194689	0.118167	0.145441	0.81905	0.177573	0.859058	NA
WBGene00194696	1.93914	-0.903192	0.840957	-1.07401	0.28282	NA
WBGene00194697	2.87072	-1.33376	0.904584	-1.47445	0.140361	NA
WBGene00194699	1.86473	0.0675319	0.895307	0.0754288	0.939874	NA
WBGene00194702	0	NA	NA	NA	NA	NA
WBGene00194704	0	NA	NA	NA	NA	NA
WBGene00194708	1.90452	-1.3083	0.935494	-1.39851	0.16196	NA
WBGene00194710	1.3255	1.05055	0.837018	1.25512	0.209437	NA
WBGene00194715	0.726004	0.111052	0.831153	0.133612	0.893709	NA
WBGene00194716	1.5173	-0.984235	0.858007	-1.14712	0.251333	NA
WBGene00194725	2.35813	0.453914	0.940683	0.482537	0.629425	NA
WBGene00194727	2.29911	-0.913493	0.84278	-1.0839	0.278407	NA
WBGene00194729	2.34001	0.0346772	0.931952	0.0372092	0.970318	NA
WBGene00194730	1.7555	-0.0223104	0.845316	-0.0263929	0.978944	NA
WBGene00194737	1.54026	0.264028	0.843085	0.313169	0.754153	NA
WBGene00194738	0.548979	-0.657998	0.822689	-0.799814	0.423819	NA
WBGene00194742	2.62948	0.0231849	0.932594	0.0248606	0.980166	NA
WBGene00194744	0.60388	-0.688044	0.8235	-0.835512	0.40343	NA
WBGene00194746	0.933744	-0.785622	0.89513	-0.877662	0.380127	NA
WBGene00194748	2.30311	0.414393	0.857113	0.483475	0.628758	NA
WBGene00194759	0	NA	NA	NA	NA	NA
WBGene00194780	1.20331	-0.866267	0.834055	-1.03862	0.298981	NA
WBGene00194785	1.26339	-0.273812	0.839738	-0.326068	0.744373	NA
WBGene00194787	0.682211	-0.413999	0.82665	-0.500816	0.616501	NA
WBGene00194788	0.722229	-0.275297	0.829405	-0.331921	0.739949	NA
WBGene00194792	3.66393	1.20215	0.865259	1.38936	NA	NA
WBGene00194793	2.73046	0.165089	0.940358	0.17556	0.86064	NA
WBGene00194799	1.00337	-0.3406	0.835536	-0.407642	0.683536	NA
WBGene00194802	0	NA	NA	NA	NA	NA
WBGene00194803	0.923943	-0.826544	0.829256	-0.99673	0.318896	NA
WBGene00194804	0	NA	NA	NA	NA	NA
WBGene00194805	0	NA	NA	NA	NA	NA
WBGene00194806	1.7886	0.744764	0.843101	0.883363	0.37704	NA
WBGene00194807	0.549877	-0.650698	0.822494	-0.791128	0.428869	NA
WBGene00194808	1.79192	0.999366	0.841948	1.18697	NA	NA
WBGene00194809	0	NA	NA	NA	NA	NA
WBGene00194810	0	NA	NA	NA	NA	NA
WBGene00194811	2.42168	-0.579031	0.91398	-0.633527	0.526389	NA
WBGene00194813	0	NA	NA	NA	NA	NA
WBGene00194821	2.0921	0.163468	0.855516	0.191076	0.848466	NA
WBGene00194822	0	NA	NA	NA	NA	NA
WBGene00194823	0.14594	0.328587	0.81905	0.40118	0.688288	NA
WBGene00194824	0	NA	NA	NA	NA	NA
WBGene00194825	1.89067	1.30676	0.839826	1.55598	0.119712	NA
WBGene00194826	0.150414	-0.281897	0.81905	-0.344176	0.730714	NA
WBGene00194827	2.40947	-0.11417	0.940644	-0.121374	0.903395	NA
WBGene00194828	0	NA	NA	NA	NA	NA
WBGene00194829	2.93971	-0.42374	0.940128	-0.450726	0.652187	NA
WBGene00194830	0	NA	NA	NA	NA	NA
WBGene00194831	0.59624	-0.684558	0.823396	-0.831383	0.405757	NA
WBGene00194832	1.71984	-0.830694	0.856325	-0.970068	0.332013	NA
WBGene00194833	0.109975	-0.159801	0.81905	-0.195105	0.845311	NA
WBGene00194834	0.300828	-0.488967	0.819284	-0.596822	0.550626	NA
WBGene00194836	0.150414	-0.281897	0.81905	-0.344176	0.730714	NA
WBGene00194839	0.93043	-0.922855	0.855195	-1.07912	0.280536	NA
WBGene00194840	0	NA	NA	NA	NA	NA
WBGene00194841	0.150414	-0.281897	0.81905	-0.344176	0.730714	NA
WBGene00194843	0.225621	-0.403994	0.81905	-0.493247	0.621838	NA
WBGene00194850	2.37689	-0.0150733	0.905569	-0.0166451	0.98672	NA
WBGene00194853	1.79051	-1.00653	0.94078	-1.06989	0.28467	NA
WBGene00194854	0	NA	NA	NA	NA	NA
WBGene00194861	2.02649	-0.857596	0.901487	-0.951313	0.341445	NA
WBGene00194864	1.65433	1.28859	0.838023	1.53766	0.124132	NA
WBGene00194865	0.225621	-0.403994	0.81905	-0.493247	0.621838	NA
WBGene00194866	5.98946	-0.641496	0.937899	-0.683971	NA	NA
WBGene00194868	0.0752071	-0.159801	0.81905	-0.195105	0.845311	NA
WBGene00194871	0	NA	NA	NA	NA	NA
WBGene00194883	1.61226	-1.19042	0.890306	-1.33709	0.181193	NA
WBGene00194886	1.61692	-0.368302	0.920473	-0.400123	0.689066	NA
WBGene00194888	1.49103	-0.487967	0.840554	-0.58053	0.561557	NA
WBGene00194890	0	NA	NA	NA	NA	NA
WBGene00194891	2.32201	-0.91501	0.843045	-1.08536	0.277761	NA
WBGene00194894	5.31176	1.33433	0.930073	1.43465	NA	NA
WBGene00194895	1.08135	-0.43856	0.836237	-0.524445	0.599969	NA
WBGene00194898	0.682326	-0.103924	0.829605	-0.12527	0.90031	NA
WBGene00194902	2.58857	-0.788854	0.9157	-0.861476	0.388976	NA
WBGene00194904	0	NA	NA	NA	NA	NA
WBGene00194914	0.185182	-0.281897	0.81905	-0.344176	0.730714	NA
WBGene00194917	0	NA	NA	NA	NA	NA
WBGene00194918	0	NA	NA	NA	NA	NA
WBGene00194919	0.0752071	-0.159801	0.81905	-0.195105	0.845311	NA
WBGene00194920	0	NA	NA	NA	NA	NA
WBGene00194924	0.770821	-0.771688	0.826682	-0.933476	0.350574	NA
WBGene00194925	0.225621	-0.403994	0.81905	-0.493247	0.621838	NA
WBGene00194926	2.75533	1.1743	0.913422	1.28561	0.19858	NA
WBGene00194927	1.83208	0.183059	0.844666	0.216723	0.828424	NA
WBGene00194928	0	NA	NA	NA	NA	NA
WBGene00194930	0	NA	NA	NA	NA	NA
WBGene00194931	0.977692	-0.841041	0.830266	-1.01298	0.311071	NA
WBGene00194932	0.804127	-0.828535	0.840915	-0.985278	0.324488	NA
WBGene00194933	1.67886	0.405744	0.848809	0.478016	0.632639	NA
WBGene00194935	0	NA	NA	NA	NA	NA
WBGene00194939	0.676863	-0.739393	0.825298	-0.895911	0.3703	NA
WBGene00194940	0.0752071	-0.159801	0.81905	-0.195105	0.845311	NA
WBGene00194951	1.4121	0.0758257	0.875779	0.0865808	0.931005	NA
WBGene00194956	2.42457	-1.61106	0.939519	-1.71477	0.0863868	NA
WBGene00194957	2.33737	-0.813562	0.866395	-0.93902	NA	NA
WBGene00194983	0.873688	0.694312	0.847103	0.819631	0.412427	NA
WBGene00194984	0.539009	-0.646815	0.82239	-0.786507	0.43157	NA
WBGene00195003	0	NA	NA	NA	NA	NA
WBGene00195005	0.211211	-0.0991418	0.819076	-0.121041	0.903659	NA
WBGene00195006	0.243186	0.547354	0.820455	0.667134	0.504687	NA
WBGene00195007	2.11755	0.357522	0.856369	0.417486	0.676323	NA
WBGene00195008	0	NA	NA	NA	NA	NA
WBGene00195009	0.300828	-0.488967	0.819284	-0.596822	0.550626	NA
WBGene00195011	1.77751	1.13326	0.840882	1.3477	NA	NA
WBGene00195014	0	NA	NA	NA	NA	NA
WBGene00195015	1.98627	0.0386659	0.938744	0.041189	0.967145	NA
WBGene00195018	0	NA	NA	NA	NA	NA
WBGene00195019	0	NA	NA	NA	NA	NA
WBGene00195020	0	NA	NA	NA	NA	NA
WBGene00195021	0.302938	-0.0982596	0.819083	-0.119963	0.904512	NA
WBGene00195022	2.87984	-1.34825	0.906005	-1.48812	0.136719	NA
WBGene00195023	1.49063	-0.620532	0.889804	-0.697381	0.485565	NA
WBGene00195024	0.625147	0.931034	0.826997	1.1258	0.26025	NA
WBGene00195025	0	NA	NA	NA	NA	NA
WBGene00195026	0	NA	NA	NA	NA	NA
WBGene00195027	0	NA	NA	NA	NA	NA
WBGene00195028	0	NA	NA	NA	NA	NA
WBGene00195029	0	NA	NA	NA	NA	NA
WBGene00195031	0.312573	0.534601	0.820378	0.651652	0.514626	NA
WBGene00195032	0	NA	NA	NA	NA	NA
WBGene00195033	0.150414	-0.281897	0.81905	-0.344176	0.730714	NA
WBGene00195034	0.439901	-0.536583	0.819894	-0.654454	0.512819	NA
WBGene00195036	0	NA	NA	NA	NA	NA
WBGene00195037	0	NA	NA	NA	NA	NA
WBGene00195038	1.68888	-0.892248	0.838971	-1.0635	0.287554	NA
WBGene00195039	2.92633	0.655606	0.847585	0.773498	NA	NA
WBGene00195040	0.208382	0.328587	0.81905	0.40118	0.688288	NA
WBGene00195048	0	NA	NA	NA	NA	NA
WBGene00195049	1.67868	-0.496533	0.89515	-0.554692	0.579105	NA
WBGene00195050	0.329926	-0.403994	0.81905	-0.493247	0.621838	NA
WBGene00195056	2.81153	0.0376977	0.912419	0.0413162	0.967044	NA
WBGene00195057	1.7862	1.3003	0.839192	1.54946	0.12127	NA
WBGene00195058	0	NA	NA	NA	NA	NA
WBGene00195059	2.43348	-0.926153	0.91514	-1.01203	0.311521	NA
WBGene00195064	0.96208	-0.653504	0.854912	-0.76441	0.444623	NA
WBGene00195067	0	NA	NA	NA	NA	NA
WBGene00195069	0	NA	NA	NA	NA	NA
WBGene00195071	0.225621	-0.403994	0.81905	-0.493247	0.621838	NA
WBGene00195072	4.79755	1.32273	0.914296	1.44672	NA	NA
WBGene00195077	2.45197	0.596933	0.931416	0.640888	0.521595	NA
WBGene00195117	2.43639	-1.51444	0.93516	-1.61945	0.105351	NA
WBGene00195142	0.735157	0.818097	0.829412	0.986358	0.323958	NA
WBGene00195144	7.29862	1.43768	0.940628	1.52842	NA	NA
WBGene00195145	0	NA	NA	NA	NA	NA
WBGene00195146	1.50964	0.286428	0.879694	0.325599	0.744728	NA
WBGene00195147	2.93723	-1.35224	0.938851	-1.44032	0.149778	NA
WBGene00195148	0.150414	-0.281897	0.81905	-0.344176	0.730714	NA
WBGene00195154	1.29727	-0.872216	0.835207	-1.04431	0.296341	NA
WBGene00195157	1.34533	-0.889135	0.838957	-1.05981	0.289231	NA
WBGene00195158	0	NA	NA	NA	NA	NA
WBGene00195159	1.79932	-0.12112	0.844333	-0.143451	0.885934	NA
WBGene00195160	1.42376	-1.22303	0.895135	-1.3663	0.171844	NA
WBGene00195174	2.24298	-0.00773896	0.940682	-0.00822696	0.993436	NA
WBGene00195177	2.42699	-0.686183	0.930899	-0.737119	0.46105	NA
WBGene00195181	0	NA	NA	NA	NA	NA
WBGene00195188	0.150414	-0.281897	0.81905	-0.344176	0.730714	NA
WBGene00195192	0.357229	-0.505639	0.819372	-0.617105	0.537165	NA
WBGene00195208	0.150414	-0.281897	0.81905	-0.344176	0.730714	NA
WBGene00195209	0.494202	-0.314202	0.821939	-0.382269	0.702262	NA
WBGene00195210	0.208382	0.328587	0.81905	0.40118	0.688288	NA
WBGene00195211	2.57808	-1.39606	0.940728	-1.48402	0.137802	NA
WBGene00195213	0	NA	NA	NA	NA	NA
WBGene00195227	0.3545	0.534601	0.820378	0.651652	0.514626	NA
WBGene00195229	2.62345	-0.329392	0.872656	-0.37746	0.705832	NA
WBGene00195230	0	NA	NA	NA	NA	NA
WBGene00195231	0	NA	NA	NA	NA	NA
WBGene00195232	0.0752071	-0.159801	0.81905	-0.195105	0.845311	NA
WBGene00195235	0	NA	NA	NA	NA	NA
WBGene00195236	1.25029	1.22979	0.834305	1.47402	0.140475	NA
WBGene00195237	0	NA	NA	NA	NA	NA
WBGene00195238	0.700291	-0.739832	0.825317	-0.896422	0.370028	NA
WBGene00195240	2.17807	0.676023	0.865349	0.781214	0.434676	NA
WBGene00195241	0.818619	-0.24692	0.832033	-0.296768	0.766644	NA
WBGene00195242	0	NA	NA	NA	NA	NA
WBGene00195243	0.0752071	-0.159801	0.81905	-0.195105	0.845311	NA
WBGene00195244	2.0319	0.525416	0.858638	0.611918	NA	NA
WBGene00195249	1.91446	-1.05216	0.869263	-1.21041	0.226123	NA
WBGene00195256	0.0752071	-0.159801	0.81905	-0.195105	0.845311	NA
WBGene00195257	2.79944	0.281429	0.915886	0.307275	0.758634	NA
WBGene00195258	0	NA	NA	NA	NA	NA
WBGene00195260	0.104191	0.145441	0.81905	0.177573	0.859058	NA
WBGene00195263	0	NA	NA	NA	NA	NA
WBGene00195264	0	NA	NA	NA	NA	NA
WBGene00195265	0.29812	-0.403994	0.81905	-0.493247	0.621838	NA
WBGene00195267	1.65073	-0.0456313	0.884212	-0.0516068	0.958842	NA
WBGene00195268	0.811689	0.358249	0.833409	0.429859	0.667298	NA
WBGene00195269	0.128205	-0.159801	0.81905	-0.195105	0.845311	NA
WBGene00195271	0.377361	-0.518208	0.819587	-0.632279	0.527204	NA
WBGene00195272	0	NA	NA	NA	NA	NA
WBGene00195273	0	NA	NA	NA	NA	NA
WBGene00195274	0	NA	NA	NA	NA	NA
WBGene00195275	1.19519	-0.864369	0.833684	-1.03681	0.299826	NA
WBGene00195276	2.87843	-1.36791	0.907859	-1.50674	0.131878	NA
WBGene00195279	1.53846	-0.8846	0.837554	-1.05617	0.290891	NA
WBGene00195280	2.22938	-1.51589	0.939119	-1.61417	0.106492	NA
WBGene00195281	0.0993734	-0.159801	0.81905	-0.195105	0.845311	NA
WBGene00195282	0.0752071	-0.159801	0.81905	-0.195105	0.845311	NA
WBGene00195283	0.633581	-0.704383	0.823978	-0.854856	0.392631	NA
WBGene00195284	0	NA	NA	NA	NA	NA
WBGene00195285	0.25641	-0.281897	0.81905	-0.344176	0.730714	NA
WBGene00195287	0	NA	NA	NA	NA	NA
WBGene00195288	0.510861	0.843998	0.825079	1.02293	0.306341	NA
WBGene00195289	0.0752071	-0.159801	0.81905	-0.195105	0.845311	NA
WBGene00195290	1.18968	-0.863621	0.833537	-1.03609	0.300159	NA
WBGene00195291	1.08308	0.515262	0.837703	0.615089	0.538496	NA
WBGene00195292	0	NA	NA	NA	NA	NA
WBGene00195293	0	NA	NA	NA	NA	NA
WBGene00195294	0	NA	NA	NA	NA	NA
WBGene00195295	0.763971	-0.102552	0.831583	-0.123322	0.901852	NA
WBGene00195296	0.213383	-0.281897	0.81905	-0.344176	0.730714	NA
WBGene00195297	0	NA	NA	NA	NA	NA
WBGene00195299	1.75671	0.438108	0.851507	0.514508	0.606897	NA
WBGene00195300	1.98392	-1.093	0.875692	-1.24815	0.211975	NA
WBGene00195301	0.526449	-0.652975	0.822555	-0.793838	0.42729	NA
WBGene00195303	1.67075	0.105799	0.843795	0.125384	0.900219	NA
WBGene00195304	0	NA	NA	NA	NA	NA
WBGene00195305	0	NA	NA	NA	NA	NA
WBGene00195307	0	NA	NA	NA	NA	NA
WBGene00195308	1.67492	-1.38934	0.938876	-1.47979	0.138929	NA
WBGene00195309	2.48586	-0.834057	0.940212	-0.887095	0.375028	NA
WBGene00195310	1.98484	1.0954	0.880621	1.24389	0.21354	NA
WBGene00195311	0.227579	-0.281897	0.81905	-0.344176	0.730714	NA
WBGene00195312	0	NA	NA	NA	NA	NA
WBGene00195313	0.29812	-0.403994	0.81905	-0.493247	0.621838	NA
WBGene00195314	0	NA	NA	NA	NA	NA
WBGene00195316	0.0752071	-0.159801	0.81905	-0.195105	0.845311	NA
WBGene00195317	2.03714	0.101793	0.895167	0.113714	0.909464	NA
WBGene00195318	0	NA	NA	NA	NA	NA
WBGene00195319	0	NA	NA	NA	NA	NA
WBGene00195320	0	NA	NA	NA	NA	NA
WBGene00195321	0	NA	NA	NA	NA	NA
WBGene00195322	2.36054	-1.19386	0.889335	-1.34242	0.17946	NA
WBGene00195323	0.150414	-0.281897	0.81905	-0.344176	0.730714	NA
WBGene00195325	0.902373	0.906044	0.831586	1.08954	0.275917	NA
WBGene00195326	0	NA	NA	NA	NA	NA
WBGene00195329	0.555547	-0.661459	0.82278	-0.803932	0.421436	NA
WBGene00195330	0	NA	NA	NA	NA	NA
WBGene00195331	2.17265	-1.05287	0.868989	-1.21161	0.225663	NA
WBGene00195333	0	NA	NA	NA	NA	NA
WBGene00195334	0	NA	NA	NA	NA	NA
WBGene00195335	0.273954	-0.403994	0.81905	-0.493247	0.621838	NA
WBGene00195336	0	NA	NA	NA	NA	NA
WBGene00195337	0.50921	-0.0107041	0.823707	-0.0129951	0.989632	NA
WBGene00195338	0.303982	0.631573	0.821421	0.768878	0.441966	NA
WBGene00195339	0.0607965	0.145441	0.81905	0.177573	0.859058	NA
WBGene00195340	2.17233	0.599006	0.865587	0.692023	0.488923	NA
WBGene00195342	0.343788	-0.191645	0.819925	-0.233734	0.815191	NA
WBGene00195343	0.104191	0.145441	0.81905	0.177573	0.859058	NA
WBGene00195344	1.25293	-0.343338	0.873465	-0.393076	0.694263	NA
WBGene00195345	2.28769	-1.48957	0.918818	-1.62118	0.10498	NA
WBGene00195346	0	NA	NA	NA	NA	NA
WBGene00195347	0.520779	-0.642057	0.82226	-0.780844	0.434894	NA
WBGene00195348	2.489	0.105006	0.862164	0.121794	0.903062	NA
WBGene00195349	0	NA	NA	NA	NA	NA
WBGene00195350	0	NA	NA	NA	NA	NA
WBGene00195351	1.10687	1.19602	0.832956	1.43587	0.151039	NA
WBGene00195353	1.07796	-0.491439	0.862868	-0.569541	0.568989	NA
WBGene00195354	0.775561	0.653864	0.830818	0.787012	0.431275	NA
WBGene00195355	0	NA	NA	NA	NA	NA
WBGene00195356	0	NA	NA	NA	NA	NA
WBGene00195357	0.0752071	-0.159801	0.81905	-0.195105	0.845311	NA
WBGene00195358	0	NA	NA	NA	NA	NA
WBGene00195360	2.21996	-1.4042	0.935	-1.50182	0.133145	NA
WBGene00195361	0	NA	NA	NA	NA	NA
WBGene00195362	0	NA	NA	NA	NA	NA
WBGene00195363	2.14137	0.269683	0.931533	0.289505	0.772195	NA
WBGene00195364	0	NA	NA	NA	NA	NA
WBGene00195366	1.54979	-1.24418	0.897245	-1.38666	0.165545	NA
WBGene00195367	1.02172	1.16564	0.832084	1.40087	0.161252	NA
WBGene00195368	0	NA	NA	NA	NA	NA
WBGene00195369	0.866424	-0.636404	0.835238	-0.761944	0.446093	NA
WBGene00195370	1.27332	0.562449	0.839832	0.669715	0.503039	NA
WBGene00195371	0.213383	-0.281897	0.81905	-0.344176	0.730714	NA
WBGene00195372	2.24626	-1.41625	0.937791	-1.5102	0.130993	NA
WBGene00195374	2.4912	-0.665367	0.896569	-0.742126	0.458011	NA
WBGene00195376	2.12649	-0.90842	0.841888	-1.07903	0.280575	NA
WBGene00195377	4.03682	1.43659	0.940316	1.52777	NA	NA
WBGene00195378	2.66644	-0.964465	0.885808	-1.0888	0.276243	NA
WBGene00195380	0	NA	NA	NA	NA	NA
WBGene00195381	0.121593	0.328587	0.81905	0.40118	0.688288	NA
WBGene00195383	0	NA	NA	NA	NA	NA
WBGene00195384	1.21817	0.321604	0.839926	0.382896	0.701797	NA
WBGene00195385	0	NA	NA	NA	NA	NA
WBGene00195386	0.526449	-0.652975	0.822555	-0.793838	0.42729	NA
WBGene00195387	0.225621	-0.403994	0.81905	-0.493247	0.621838	NA
WBGene00195389	0.780084	-0.58256	0.882508	-0.660119	0.509178	NA
WBGene00195390	0.721933	-0.165911	0.830086	-0.199872	0.84158	NA
WBGene00195391	2.09076	-0.297243	0.925404	-0.321203	0.748056	NA
WBGene00195392	0.625084	-0.699293	0.823831	-0.848831	0.395975	NA
WBGene00195393	0.915603	-0.820874	0.82885	-0.990377	0.32199	NA
WBGene00195396	0.526449	-0.652975	0.822555	-0.793838	0.42729	NA
WBGene00195397	0	NA	NA	NA	NA	NA
WBGene00195398	1.44085	0.357539	0.876272	0.408023	0.683257	NA
WBGene00195399	2.30687	-1.15096	0.883692	-1.30244	0.192765	NA
WBGene00195400	0.376035	-0.548528	0.82009	-0.668864	0.503582	NA
WBGene00195401	0.407129	0.107705	0.820565	0.131257	0.895572	NA
WBGene00195402	0	NA	NA	NA	NA	NA
WBGene00195404	1.77664	-0.108953	0.845162	-0.128914	0.897426	NA
WBGene00195405	1.22058	-0.867109	0.834219	-1.03943	0.298606	NA
WBGene00195407	0	NA	NA	NA	NA	NA
WBGene00195408	1.15089	-0.860998	0.833022	-1.03358	0.30133	NA
WBGene00195409	0.534343	-0.650133	0.822479	-0.790455	0.429262	NA
WBGene00195410	0.346367	-0.520866	0.819632	-0.635488	0.52511	NA
WBGene00195411	0	NA	NA	NA	NA	NA
WBGene00195412	0.150414	-0.281897	0.81905	-0.344176	0.730714	NA
WBGene00195413	0.451242	-0.60149	0.821164	-0.732484	0.463873	NA
WBGene00195414	0.846028	-0.801237	0.827866	-0.967833	0.333128	NA
WBGene00195415	0	NA	NA	NA	NA	NA
WBGene00195418	0	NA	NA	NA	NA	NA
WBGene00195419	1.10092	-1.07444	0.877943	-1.22381	0.221023	NA
WBGene00195420	0.856375	-0.807091	0.828092	-0.974639	0.329739	NA
WBGene00195421	1.15913	0.185783	0.863258	0.215212	0.829602	NA
WBGene00195423	0	NA	NA	NA	NA	NA
WBGene00195424	0	NA	NA	NA	NA	NA
WBGene00195426	0	NA	NA	NA	NA	NA
WBGene00195427	1.79255	-0.642754	0.856585	-0.750368	0.453033	NA
WBGene00195428	1.17511	-0.694328	0.83531	-0.831222	0.405848	NA
WBGene00195429	1.70824	0.0503086	0.889921	0.0565315	0.954918	NA
WBGene00195430	0.862046	-0.811851	0.828274	-0.980173	0.327001	NA
WBGene00195431	2.46691	-1.17565	0.886824	-1.32569	0.184943	NA
WBGene00195432	0.743556	-0.757172	0.826072	-0.916593	0.359356	NA
WBGene00195433	0	NA	NA	NA	NA	NA
WBGene00195434	0.517038	-0.632422	0.821995	-0.769375	0.441671	NA
WBGene00195435	1.02564	-0.841223	0.830278	-1.01318	0.310973	NA
WBGene00195436	1.93204	-1.08135	0.873976	-1.23728	0.215983	NA
WBGene00195438	0	NA	NA	NA	NA	NA
WBGene00195440	0	NA	NA	NA	NA	NA
WBGene00195442	0	NA	NA	NA	NA	NA
WBGene00195443	0.723853	-0.749785	0.825754	-0.908001	0.363878	NA
WBGene00195444	0	NA	NA	NA	NA	NA
WBGene00195448	0.219951	-0.281897	0.81905	-0.344176	0.730714	NA
WBGene00195449	0	NA	NA	NA	NA	NA
WBGene00195450	2.19283	0.240885	0.899394	0.26783	0.78883	NA
WBGene00195451	0	NA	NA	NA	NA	NA
WBGene00195452	0.95211	-0.346102	0.896094	-0.386234	0.699323	NA
WBGene00195454	1.84435	0.0360205	0.924027	0.0389821	0.968905	NA
WBGene00195456	1.40679	-1.23347	0.896483	-1.3759	0.168851	NA
WBGene00195459	1.39684	-0.877538	0.836224	-1.04941	0.293991	NA
WBGene00195461	0.425717	0.756047	0.823236	0.918384	0.358418	NA
WBGene00195464	1.96148	-0.406065	0.924819	-0.439075	0.660607	NA
WBGene00195465	1.1842	-1.1038	0.880402	-1.25374	0.209935	NA
WBGene00195466	0	NA	NA	NA	NA	NA
WBGene00195467	0.496867	-0.620671	0.821665	-0.755382	0.45002	NA
WBGene00195468	0.770821	-0.771688	0.826682	-0.933476	0.350574	NA
WBGene00195469	0.739832	-0.763454	0.826338	-0.923901	0.355538	NA
WBGene00195471	0.28389	-0.0982596	0.819083	-0.119963	0.904512	NA
WBGene00195473	0	NA	NA	NA	NA	NA
WBGene00195474	1.46213	0.701804	0.843697	0.83182	0.405511	NA
WBGene00195475	0	NA	NA	NA	NA	NA
WBGene00195476	0.0752071	-0.159801	0.81905	-0.195105	0.845311	NA
WBGene00195478	0.939476	-0.827955	0.829356	-0.99831	0.318129	NA
WBGene00195480	0.542412	-0.654513	0.822596	-0.795667	0.426226	NA
WBGene00195483	2.31185	0.659668	0.927511	0.711224	0.476945	NA
WBGene00195485	1.00905	0.229818	0.83733	0.274465	0.783727	NA
WBGene00195486	2.6803	1.8377	0.933867	1.96783	0.0490872	NA
WBGene00195488	0	NA	NA	NA	NA	NA
WBGene00195489	0.198747	-0.281897	0.81905	-0.344176	0.730714	NA
WBGene00195491	0.935911	0.58657	0.834805	0.702642	0.482279	NA
WBGene00195492	1.7631	1.30138	0.839299	1.55056	NA	NA
WBGene00195494	0.31679	-0.403994	0.81905	-0.493247	0.621838	NA
WBGene00195495	0	NA	NA	NA	NA	NA
WBGene00195496	0.0993734	-0.159801	0.81905	-0.195105	0.845311	NA
WBGene00195497	0.651811	-0.713423	0.824237	-0.865556	0.386734	NA
WBGene00195498	0.0752071	-0.159801	0.81905	-0.195105	0.845311	NA
WBGene00195500	0.150414	-0.281897	0.81905	-0.344176	0.730714	NA
WBGene00195501	0	NA	NA	NA	NA	NA
WBGene00195502	0	NA	NA	NA	NA	NA
WBGene00195503	0.236333	0.328587	0.81905	0.40118	0.688288	NA
WBGene00195504	0	NA	NA	NA	NA	NA
WBGene00195508	0.283589	0.218057	0.819766	0.265999	0.79024	NA
WBGene00195509	1.2105	0.0843026	0.908524	0.0927908	0.92607	NA
WBGene00195511	1.28205	-0.868549	0.834498	-1.0408	0.297967	NA
WBGene00195512	0.824612	0.0714432	0.833916	0.085672	0.931727	NA
WBGene00195513	0.300828	-0.488967	0.819284	-0.596822	0.550626	NA
WBGene00195514	0.376035	-0.548528	0.82009	-0.668864	0.503582	NA
WBGene00195515	0.300828	-0.488967	0.819284	-0.596822	0.550626	NA
WBGene00195516	0	NA	NA	NA	NA	NA
WBGene00195518	1.48585	-0.944355	0.85032	-1.11059	0.266746	NA
WBGene00195520	0.104191	0.145441	0.81905	0.177573	0.859058	NA
WBGene00195522	2.62306	-0.504867	0.908807	-0.555527	0.578534	NA
WBGene00195523	0	NA	NA	NA	NA	NA
WBGene00195524	0	NA	NA	NA	NA	NA
WBGene00195525	0	NA	NA	NA	NA	NA
WBGene00195526	0.991508	-0.444495	0.897453	-0.495286	0.620399	NA
WBGene00195528	1.62165	-0.0467851	0.843255	-0.0554815	0.955755	NA
WBGene00195529	1.1461	1.20292	0.833199	1.44374	0.148813	NA
WBGene00195530	1.80934	0.395004	0.845747	0.467048	0.640466	NA
WBGene00195531	2.58443	-0.928817	0.931014	-0.99764	0.318454	NA
WBGene00195532	0	NA	NA	NA	NA	NA
WBGene00195533	0	NA	NA	NA	NA	NA
WBGene00195535	0	NA	NA	NA	NA	NA
WBGene00195536	2.97896	0.322851	0.920128	0.350876	0.725681	NA
WBGene00195537	0.451242	-0.60149	0.821164	-0.732484	0.463873	NA
WBGene00195539	2.33298	-0.67554	0.933229	-0.723874	0.469143	NA
WBGene00195541	0	NA	NA	NA	NA	NA
WBGene00195543	1.13126	-0.221891	0.838571	-0.264606	0.791313	NA
WBGene00195544	1.23034	1.03712	0.83636	1.24004	0.21496	NA
WBGene00195545	1.37019	-0.559324	0.883234	-0.633269	0.526558	NA
WBGene00195546	0.902485	-0.823543	0.829042	-0.993368	0.320531	NA
WBGene00195548	0.109975	-0.159801	0.81905	-0.195105	0.845311	NA
WBGene00195549	0.0752071	-0.159801	0.81905	-0.195105	0.845311	NA
WBGene00195550	2.65995	-0.64785	0.936508	-0.691772	0.489081	NA
WBGene00195551	0.384615	-0.403994	0.81905	-0.493247	0.621838	NA
WBGene00195553	0.623115	-0.705502	0.824011	-0.856181	0.391898	NA
WBGene00195555	1.75023	1.11668	0.870117	1.28337	0.199362	NA
WBGene00195556	0.943214	0.0533686	0.836283	0.0638165	0.949116	NA
WBGene00195557	1.60812	-1.29908	0.903215	-1.43828	0.150354	NA
WBGene00195558	0	NA	NA	NA	NA	NA
WBGene00195559	0.730556	-0.756442	0.82604	-0.915744	0.359801	NA
WBGene00195560	0	NA	NA	NA	NA	NA
WBGene00195562	1.46003	-0.487535	0.84054	-0.580026	0.561897	NA
WBGene00195563	1.28	-0.870198	0.834818	-1.04238	0.297235	NA
WBGene00195564	1.36977	-0.8767	0.836064	-1.0486	0.29436	NA
WBGene00195566	1.24494	-0.503617	0.877119	-0.574172	0.565851	NA
WBGene00195567	0	NA	NA	NA	NA	NA
WBGene00195568	0.225621	-0.403994	0.81905	-0.493247	0.621838	NA
WBGene00195570	1.21229	-0.866162	0.834034	-1.03852	0.299028	NA
WBGene00195571	0	NA	NA	NA	NA	NA
WBGene00195572	1.9433	0.242339	0.845112	0.286754	0.774301	NA
WBGene00195573	1.3623	1.25529	0.835613	1.50224	0.133036	NA
WBGene00195574	0	NA	NA	NA	NA	NA
WBGene00195575	0.723853	-0.749785	0.825754	-0.908001	0.363878	NA
WBGene00195576	1.35	0.239584	0.841546	0.284695	0.775878	NA
WBGene00195578	0.25543	0.534601	0.820378	0.651652	0.514626	NA
WBGene00195579	0.94243	-0.124898	0.835787	-0.149438	0.881208	NA
WBGene00195580	4.20389	0.95362	0.927871	1.02775	NA	NA
WBGene00195581	0.0752071	-0.159801	0.81905	-0.195105	0.845311	NA
WBGene00195582	0.749363	-0.767191	0.826495	-0.928247	0.35328	NA
WBGene00195583	1.59376	0.20368	0.922137	0.220879	0.825187	NA
WBGene00195584	1.83274	-0.11599	0.849948	-0.136467	0.891452	NA
WBGene00195585	0	NA	NA	NA	NA	NA
WBGene00195586	0.686258	-0.738949	0.825278	-0.895394	0.370576	NA
WBGene00195589	0	NA	NA	NA	NA	NA
WBGene00195590	0.726983	-0.494753	0.827439	-0.597933	0.549885	NA
WBGene00195591	0	NA	NA	NA	NA	NA
WBGene00195592	0	NA	NA	NA	NA	NA
WBGene00195593	0	NA	NA	NA	NA	NA
WBGene00195594	1.74855	-0.896382	0.839727	-1.06747	0.285761	NA
WBGene00195597	0	NA	NA	NA	NA	NA
WBGene00195598	0.0752071	-0.159801	0.81905	-0.195105	0.845311	NA
WBGene00195599	0	NA	NA	NA	NA	NA
WBGene00195600	0	NA	NA	NA	NA	NA
WBGene00195601	1.29456	-0.871676	0.835103	-1.0438	0.29658	NA
WBGene00195602	1.77783	-0.234087	0.891387	-0.26261	0.792851	NA
WBGene00195603	0	NA	NA	NA	NA	NA
WBGene00195604	0	NA	NA	NA	NA	NA
WBGene00195605	1.4287	-0.899605	0.841052	-1.06962	0.284791	NA
WBGene00195606	0	NA	NA	NA	NA	NA
WBGene00195607	0.0752071	-0.159801	0.81905	-0.195105	0.845311	NA
WBGene00195608	0.601656	-0.699973	0.823851	-0.849636	0.395528	NA
WBGene00195609	0	NA	NA	NA	NA	NA
WBGene00195610	0.716233	-0.739517	0.825303	-0.896055	0.370223	NA
WBGene00195611	1.50128	-0.910233	0.843203	-1.07949	0.280367	NA
WBGene00195612	0	NA	NA	NA	NA	NA
WBGene00195613	0.596162	0.695025	0.826709	0.840713	0.400509	NA
WBGene00195614	0	NA	NA	NA	NA	NA
WBGene00195617	0	NA	NA	NA	NA	NA
WBGene00195618	0	NA	NA	NA	NA	NA
WBGene00195619	0	NA	NA	NA	NA	NA
WBGene00195620	0	NA	NA	NA	NA	NA
WBGene00195623	0	NA	NA	NA	NA	NA
WBGene00195624	0.384615	-0.403994	0.81905	-0.493247	0.621838	NA
WBGene00195625	1.18167	1.20985	0.833441	1.45163	0.146604	NA
WBGene00195626	0.833529	1.06781	0.829942	1.2866	0.198233	NA
WBGene00195627	0.770821	-0.771688	0.826682	-0.933476	0.350574	NA
WBGene00195632	1.94288	-1.11781	0.879494	-1.27097	0.203738	NA
WBGene00195633	0	NA	NA	NA	NA	NA
WBGene00195634	0	NA	NA	NA	NA	NA
WBGene00195637	1.79487	-0.896633	0.839773	-1.06771	0.285652	NA
WBGene00195638	0.206815	-0.281897	0.81905	-0.344176	0.730714	NA
WBGene00195639	0.104191	0.145441	0.81905	0.177573	0.859058	NA
WBGene00195640	0	NA	NA	NA	NA	NA
WBGene00195641	0.520955	0.840968	0.825014	1.01934	0.308042	NA
WBGene00195643	0	NA	NA	NA	NA	NA
WBGene00195644	0.331617	-0.403994	0.81905	-0.493247	0.621838	NA
WBGene00195646	0.526449	-0.652975	0.822555	-0.793838	0.42729	NA
WBGene00195647	0	NA	NA	NA	NA	NA
WBGene00195649	0	NA	NA	NA	NA	NA
WBGene00195651	0	NA	NA	NA	NA	NA
WBGene00195652	0.71029	0.993839	0.828355	1.19977	0.230227	NA
WBGene00195653	0	NA	NA	NA	NA	NA
WBGene00195654	0	NA	NA	NA	NA	NA
WBGene00195655	2.27283	0.212378	0.901162	0.235672	0.813687	NA
WBGene00195656	0	NA	NA	NA	NA	NA
WBGene00195657	2.0733	0.176985	0.937855	0.188712	0.850318	NA
WBGene00195658	0.376035	-0.548528	0.82009	-0.668864	0.503582	NA
WBGene00195659	0.530173	-0.639813	0.822199	-0.778173	0.436467	NA
WBGene00195660	0.29812	-0.403994	0.81905	-0.493247	0.621838	NA
WBGene00195661	1.77416	-1.0526	0.939934	-1.11986	0.262771	NA
WBGene00195662	0	NA	NA	NA	NA	NA
WBGene00195663	0.0752071	-0.159801	0.81905	-0.195105	0.845311	NA
WBGene00195664	0.17458	-0.281897	0.81905	-0.344176	0.730714	NA
WBGene00195665	0.78188	-0.127174	0.832407	-0.152779	0.878573	NA
WBGene00195667	0.340574	0.659433	0.821755	0.802469	0.422282	NA
WBGene00195668	0.320701	0.112457	0.820512	0.137057	0.890985	NA
WBGene00195669	0.609126	-0.3824	0.824882	-0.463582	0.642948	NA
WBGene00195670	0.179398	0.0233446	0.81905	0.028502	0.977262	NA
WBGene00195671	2.41935	-0.732439	0.874864	-0.837203	0.402479	NA
WBGene00195672	0.510861	0.843998	0.825079	1.02293	0.306341	NA
WBGene00195674	0	NA	NA	NA	NA	NA
WBGene00195675	1.47411	-1.28667	0.90234	-1.42593	0.153889	NA
WBGene00195676	0	NA	NA	NA	NA	NA
WBGene00195677	0.358796	0.112457	0.820512	0.137057	0.890985	NA
WBGene00195679	0	NA	NA	NA	NA	NA
WBGene00195680	0.705961	-0.746463	0.825609	-0.904136	0.365923	NA
WBGene00195682	1.06464	-0.19143	0.837605	-0.228544	0.819223	NA
WBGene00195683	0	NA	NA	NA	NA	NA
WBGene00195685	0.914293	-0.91274	0.853831	-1.06899	0.285073	NA
WBGene00195686	0.208382	0.328587	0.81905	0.40118	0.688288	NA
WBGene00195687	0.225621	-0.403994	0.81905	-0.493247	0.621838	NA
WBGene00195688	1.02564	-0.841223	0.830278	-1.01318	0.310973	NA
WBGene00195690	0.472666	0.782094	0.823685	0.949506	0.342363	NA
WBGene00195691	0	NA	NA	NA	NA	NA
WBGene00195692	0.0752071	-0.159801	0.81905	-0.195105	0.845311	NA
WBGene00195694	0	NA	NA	NA	NA	NA
WBGene00195695	2.27286	0.257517	0.85443	0.301391	0.763116	NA
WBGene00195696	1.70102	-1.26247	0.898927	-1.40442	0.160193	NA
WBGene00195697	0	NA	NA	NA	NA	NA
WBGene00195698	3.24093	-1.03354	0.887204	-1.16494	NA	NA
WBGene00195699	0.329812	-0.191645	0.819925	-0.233734	0.815191	NA
WBGene00195700	7.17437	0.878528	0.940491	0.934117	NA	NA
WBGene00195701	0.811068	0.646097	0.839653	0.769481	0.441608	NA
WBGene00195702	0	NA	NA	NA	NA	NA
WBGene00195703	0.0993734	-0.159801	0.81905	-0.195105	0.845311	NA
WBGene00195704	0	NA	NA	NA	NA	NA
WBGene00195706	1.21593	1.23054	0.834345	1.47486	0.140249	NA
WBGene00195708	0.759964	-0.77094	0.826651	-0.932606	0.351023	NA
WBGene00195709	0.282022	-0.403994	0.81905	-0.493247	0.621838	NA
WBGene00195710	2.48837	-0.918569	0.843663	-1.08879	NA	NA
WBGene00195711	0	NA	NA	NA	NA	NA
WBGene00195712	2.18176	0.364683	0.846034	0.43105	0.666432	NA
WBGene00195713	2.06225	-2.00756	0.940326	-2.13497	0.0327637	NA
WBGene00195714	0.843458	-0.150178	0.833164	-0.18025	0.856956	NA
WBGene00195715	0	NA	NA	NA	NA	NA
WBGene00195716	0	NA	NA	NA	NA	NA
WBGene00195717	0.420198	-0.536583	0.819894	-0.654454	0.512819	NA
WBGene00195718	2.84988	-0.492526	0.936173	-0.526106	0.598815	NA
WBGene00195719	0.121593	0.328587	0.81905	0.40118	0.688288	NA
WBGene00195720	1.33466	-0.488986	0.839399	-0.582543	0.560201	NA
WBGene00195721	0	NA	NA	NA	NA	NA
WBGene00195722	1.59194	-0.0889752	0.843159	-0.105526	0.915958	NA
WBGene00195724	1.98331	-0.479315	0.927786	-0.516622	0.60542	NA
WBGene00195726	0	NA	NA	NA	NA	NA
WBGene00195727	1.14128	0.953016	0.835333	1.14088	0.253919	NA
WBGene00195728	1.4697	0.972625	0.887199	1.09629	0.272953	NA
WBGene00195729	0	NA	NA	NA	NA	NA
WBGene00195730	0	NA	NA	NA	NA	NA
WBGene00195731	0	NA	NA	NA	NA	NA
WBGene00195732	0.93772	1.12072	0.831118	1.34845	0.177512	NA
WBGene00195733	0	NA	NA	NA	NA	NA
WBGene00195734	1.21928	-0.866941	0.834186	-1.03927	0.298681	NA
WBGene00195736	0	NA	NA	NA	NA	NA
WBGene00195737	0	NA	NA	NA	NA	NA
WBGene00195738	0	NA	NA	NA	NA	NA
WBGene00195739	0.457189	-0.171663	0.822146	-0.208799	0.834605	NA
WBGene00195740	0.920495	0.321912	0.835931	0.385094	0.700168	NA
WBGene00195741	0.257596	0.297737	0.820282	0.362969	0.716628	NA
WBGene00195742	0	NA	NA	NA	NA	NA
WBGene00195743	1.11032	-1.04744	0.872941	-1.1999	0.230178	NA
WBGene00195744	0	NA	NA	NA	NA	NA
WBGene00195745	0	NA	NA	NA	NA	NA
WBGene00195750	0.519571	-0.633821	0.822034	-0.77104	0.440683	NA
WBGene00195751	0	NA	NA	NA	NA	NA
WBGene00195753	0.376035	-0.548528	0.82009	-0.668864	0.503582	NA
WBGene00195754	4.8693	-0.947598	0.848523	-1.11676	NA	NA
WBGene00195755	0.858371	-0.277884	0.833219	-0.333506	0.738752	NA
WBGene00195756	2.64324	-0.479148	0.933873	-0.513076	0.607898	NA
WBGene00195757	0	NA	NA	NA	NA	NA
WBGene00195758	0	NA	NA	NA	NA	NA
WBGene00195759	0	NA	NA	NA	NA	NA
WBGene00195760	2.86514	0.174661	0.930284	0.18775	0.851073	NA
WBGene00195761	1.92434	0.297741	0.893363	0.333281	0.738922	NA
WBGene00195762	0	NA	NA	NA	NA	NA
WBGene00195763	0.295158	-0.403994	0.81905	-0.493247	0.621838	NA
WBGene00195765	2.18535	-0.219401	0.860204	-0.255056	0.798679	NA
WBGene00195766	0.225621	-0.403994	0.81905	-0.493247	0.621838	NA
WBGene00195767	1.19201	1.22087	0.83383	1.46417	0.143147	NA
WBGene00195768	1.39289	-0.471109	0.840008	-0.560838	0.574908	NA
WBGene00195769	0	NA	NA	NA	NA	NA
WBGene00195770	0.598813	-0.685395	0.823421	-0.832374	0.405198	NA
WBGene00195771	0	NA	NA	NA	NA	NA
WBGene00195772	0	NA	NA	NA	NA	NA
WBGene00195773	0.733265	-0.761101	0.826239	-0.921163	0.356965	NA
WBGene00195774	0.420198	-0.536583	0.819894	-0.654454	0.512819	NA
WBGene00195776	0.0752071	-0.159801	0.81905	-0.195105	0.845311	NA
WBGene00195777	0	NA	NA	NA	NA	NA
WBGene00195778	0	NA	NA	NA	NA	NA
WBGene00195779	0.376035	-0.548528	0.82009	-0.668864	0.503582	NA
WBGene00195780	1.36977	-0.8767	0.836064	-1.0486	0.29436	NA
WBGene00195783	2.20379	1.17983	0.842924	1.39968	NA	NA
WBGene00195786	2.02643	-1.32566	0.905056	-1.46472	0.142996	NA
WBGene00195787	0	NA	NA	NA	NA	NA
WBGene00195788	0.0752071	-0.159801	0.81905	-0.195105	0.845311	NA
WBGene00195789	0.871761	-0.806018	0.828051	-0.973392	0.330358	NA
WBGene00195791	0.25543	0.534601	0.820378	0.651652	0.514626	NA
WBGene00195792	0.0752071	-0.159801	0.81905	-0.195105	0.845311	NA
WBGene00195793	1.33688	-1.12963	0.882742	-1.27969	0.200655	NA
WBGene00195794	0.300828	-0.488967	0.819284	-0.596822	0.550626	NA
WBGene00195795	0	NA	NA	NA	NA	NA
WBGene00195796	4.64909	-1.16351	0.883805	-1.31648	NA	NA
WBGene00195798	4.62073	1.39625	0.939557	1.48608	NA	NA
WBGene00195799	2.51795	-0.918491	0.935762	-0.981543	0.326325	NA
WBGene00195800	0	NA	NA	NA	NA	NA
WBGene00195801	1.82334	0.227358	0.892455	0.254756	0.798912	NA
WBGene00195802	2.93428	-1.83522	0.935534	-1.96168	0.0497996	NA
WBGene00195803	0.300828	-0.488967	0.819284	-0.596822	0.550626	NA
WBGene00195804	0.225621	-0.403994	0.81905	-0.493247	0.621838	NA
WBGene00195805	0	NA	NA	NA	NA	NA
WBGene00195806	0	NA	NA	NA	NA	NA
WBGene00195807	1.29119	1.04862	0.838137	1.25113	0.210887	NA
WBGene00195809	0	NA	NA	NA	NA	NA
WBGene00195810	2.14888	-0.855807	0.940869	-0.909591	0.363038	NA
WBGene00195812	0.681148	0.982536	0.82812	1.18647	0.235438	NA
WBGene00195814	2.6172	0.194496	0.869908	0.223583	0.823082	NA
WBGene00195815	0.773734	0.615724	0.835126	0.737283	0.46095	NA
WBGene00195816	2.7145	0.748719	0.930143	0.804951	0.420848	NA
WBGene00195818	0.908435	1.11621	0.831021	1.34318	0.179213	NA
WBGene00195821	0.0752071	-0.159801	0.81905	-0.195105	0.845311	NA
WBGene00195823	0.782109	-0.77064	0.826639	-0.932258	0.351203	NA
WBGene00195825	0.213383	-0.281897	0.81905	-0.344176	0.730714	NA
WBGene00195826	0.254605	-0.0982596	0.819083	-0.119963	0.904512	NA
WBGene00195827	0.208382	0.328587	0.81905	0.40118	0.688288	NA
WBGene00195828	0.160351	0.0233446	0.81905	0.028502	0.977262	NA
WBGene00195829	0	NA	NA	NA	NA	NA
WBGene00195830	0.766587	-0.788666	0.832881	-0.946914	0.343683	NA
WBGene00195831	0.103408	-0.159801	0.81905	-0.195105	0.845311	NA
WBGene00195833	0.25641	-0.281897	0.81905	-0.344176	0.730714	NA
WBGene00195834	0.329029	-0.496374	0.819314	-0.605841	0.54462	NA
WBGene00195835	0.303982	0.631573	0.821421	0.768878	0.441966	NA
WBGene00195836	1.83583	0.409147	0.897898	0.455672	0.648626	NA
WBGene00195838	0.601656	-0.699973	0.823851	-0.849636	0.395528	NA
WBGene00195840	1.8027	-0.575785	0.927475	-0.620809	0.534726	NA
WBGene00195841	1.30921	-0.364145	0.839637	-0.433694	0.664511	NA
WBGene00195842	0.580142	-0.675537	0.823146	-0.820677	0.41183	NA
WBGene00195846	0.530173	-0.639813	0.822199	-0.778173	0.436467	NA
WBGene00195847	0.198747	-0.281897	0.81905	-0.344176	0.730714	NA
WBGene00195848	1.74256	-0.252903	0.921437	-0.274465	0.783727	NA
WBGene00195849	2.40653	0.773505	0.90372	0.855912	NA	NA
WBGene00195851	1.07931	0.264936	0.85534	0.309744	0.756755	NA
WBGene00195852	0	NA	NA	NA	NA	NA
WBGene00195854	0	NA	NA	NA	NA	NA
WBGene00195855	1.46932	-0.324533	0.875026	-0.370884	0.710724	NA
WBGene00195856	0.0752071	-0.159801	0.81905	-0.195105	0.845311	NA
WBGene00195858	0.485397	-0.622199	0.821709	-0.757202	0.448929	NA
WBGene00195859	1.89068	-0.722957	0.929597	-0.77771	0.43674	NA
WBGene00195860	1.34978	0.22787	0.841367	0.270833	0.78652	NA
WBGene00195861	0.633581	-0.704383	0.823978	-0.854856	0.392631	NA
WBGene00195862	2.08708	-0.303368	0.922947	-0.328694	0.742387	NA
WBGene00195863	1.19722	0.19411	0.83985	0.231125	0.817218	NA
WBGene00195864	0.42983	0.205492	0.822029	0.249982	0.802602	NA
WBGene00195865	0	NA	NA	NA	NA	NA
WBGene00195866	0.726004	0.111052	0.831153	0.133612	0.893709	NA
WBGene00195867	1.00163	-0.552905	0.833275	-0.663532	0.50699	NA
WBGene00195868	0.983949	-0.959595	0.859515	-1.11644	0.264235	NA
WBGene00195869	0.29812	-0.403994	0.81905	-0.493247	0.621838	NA
WBGene00195872	0.3545	0.534601	0.820378	0.651652	0.514626	NA
WBGene00195873	0	NA	NA	NA	NA	NA
WBGene00195874	0	NA	NA	NA	NA	NA
WBGene00195875	0	NA	NA	NA	NA	NA
WBGene00195876	1.16535	-0.861597	0.833139	-1.03416	0.301063	NA
WBGene00195877	0.329926	-0.403994	0.81905	-0.493247	0.621838	NA
WBGene00195878	0.225621	-0.403994	0.81905	-0.493247	0.621838	NA
WBGene00195879	1.48742	-0.210176	0.841953	-0.249629	0.802874	NA
WBGene00195880	0	NA	NA	NA	NA	NA
WBGene00195881	2.11753	-0.173575	0.904593	-0.191882	0.847834	NA
WBGene00195883	0	NA	NA	NA	NA	NA
WBGene00195884	1.60996	0.346394	0.880668	0.39333	0.694075	NA
WBGene00195885	0.300828	-0.488967	0.819284	-0.596822	0.550626	NA
WBGene00195886	2.83732	-0.0748698	0.871195	-0.0859393	0.931515	NA
WBGene00195887	0	NA	NA	NA	NA	NA
WBGene00195888	1.5831	1.02087	0.856926	1.19132	0.233527	NA
WBGene00195890	0.109975	-0.159801	0.81905	-0.195105	0.845311	NA
WBGene00195891	0	NA	NA	NA	NA	NA
WBGene00195892	1.9115	-1.08887	0.875143	-1.24422	0.213419	NA
WBGene00195893	0	NA	NA	NA	NA	NA
WBGene00195894	0	NA	NA	NA	NA	NA
WBGene00195895	2.86952	-1.80305	0.934536	-1.92936	0.0536867	NA
WBGene00195898	0.121593	0.328587	0.81905	0.40118	0.688288	NA
WBGene00195899	1.44519	-0.235933	0.881574	-0.267627	0.788987	NA
WBGene00195900	0	NA	NA	NA	NA	NA
WBGene00195901	0	NA	NA	NA	NA	NA
WBGene00195902	0	NA	NA	NA	NA	NA
WBGene00195903	0	NA	NA	NA	NA	NA
WBGene00195904	1.91628	0.335772	0.929049	0.361415	0.71779	NA
WBGene00195905	2.13509	-1.4693	0.917505	-1.60141	0.109287	NA
WBGene00195906	0.150414	-0.281897	0.81905	-0.344176	0.730714	NA
WBGene00195907	1.23556	-0.261739	0.839557	-0.311758	0.755224	NA
WBGene00195908	2.91934	0.614384	0.934981	0.657108	0.511111	NA
WBGene00195909	0.993394	0.3533	0.837112	0.422046	0.672991	NA
WBGene00195911	0.894496	0.823215	0.832109	0.989312	0.322511	NA
WBGene00195912	0.790354	1.06316	0.829834	1.28118	0.200132	NA
WBGene00195913	1.96601	-0.90421	0.841139	-1.07498	0.282382	NA
WBGene00195914	0	NA	NA	NA	NA	NA
WBGene00195916	0	NA	NA	NA	NA	NA
WBGene00195917	0	NA	NA	NA	NA	NA
WBGene00195918	0	NA	NA	NA	NA	NA
WBGene00195919	0.225621	-0.403994	0.81905	-0.493247	0.621838	NA
WBGene00195920	0	NA	NA	NA	NA	NA
WBGene00195921	0	NA	NA	NA	NA	NA
WBGene00195922	0.0752071	-0.159801	0.81905	-0.195105	0.845311	NA
WBGene00195923	0.445572	-0.580341	0.82066	-0.707164	0.479464	NA
WBGene00195924	0	NA	NA	NA	NA	NA
WBGene00195925	0.0752071	-0.159801	0.81905	-0.195105	0.845311	NA
WBGene00195926	2.41939	-1.33791	0.940264	-1.42291	0.154762	NA
WBGene00195929	0	NA	NA	NA	NA	NA
WBGene00195930	0.300828	-0.488967	0.819284	-0.596822	0.550626	NA
WBGene00195931	0	NA	NA	NA	NA	NA
WBGene00195932	0.424368	-0.5769	0.82059	-0.703031	0.482036	NA
WBGene00195933	0	NA	NA	NA	NA	NA
WBGene00195934	0.601656	-0.699973	0.823851	-0.849636	0.395528	NA
WBGene00195935	0	NA	NA	NA	NA	NA
WBGene00195936	0.523606	-0.636131	0.822098	-0.77379	0.439055	NA
WBGene00195937	0	NA	NA	NA	NA	NA
WBGene00195939	0	NA	NA	NA	NA	NA
WBGene00195940	0.219951	-0.281897	0.81905	-0.344176	0.730714	NA
WBGene00195941	0.700354	0.783336	0.82869	0.945271	0.344521	NA
WBGene00195942	0	NA	NA	NA	NA	NA
WBGene00195943	0	NA	NA	NA	NA	NA
WBGene00195944	0.52674	0.574276	0.824378	0.696617	0.486042	NA
WBGene00195945	0.790354	1.06316	0.829834	1.28118	0.200132	NA
WBGene00195946	0.590833	0.895701	0.826176	1.08415	0.278297	NA
WBGene00195947	0.0752071	-0.159801	0.81905	-0.195105	0.845311	NA
WBGene00195948	0	NA	NA	NA	NA	NA
WBGene00195949	0	NA	NA	NA	NA	NA
WBGene00195950	0.109975	-0.159801	0.81905	-0.195105	0.845311	NA
WBGene00195951	1.61773	1.28802	0.837965	1.53708	0.124275	NA
WBGene00195952	0.858645	-0.00131244	0.83432	-0.00157306	0.998745	NA
WBGene00195954	1.59727	-0.714686	0.898668	-0.795272	0.426455	NA
WBGene00195955	0	NA	NA	NA	NA	NA
WBGene00195956	0.376035	-0.548528	0.82009	-0.668864	0.503582	NA
WBGene00195957	2.09106	-1.7855	0.934929	-1.90977	0.0561626	NA
WBGene00195958	1.15719	-0.86038	0.832899	-1.03299	0.301607	NA
WBGene00195959	1.40104	-0.91586	0.844606	-1.08436	0.278204	NA
WBGene00195960	0.894361	-0.816296	0.828517	-0.985249	0.324502	NA
WBGene00195962	0	NA	NA	NA	NA	NA
WBGene00195963	0	NA	NA	NA	NA	NA
WBGene00195965	1.02054	0.9573	0.833292	1.14882	0.250632	NA
WBGene00195966	0.847996	0.395638	0.834408	0.474154	0.63539	NA
WBGene00195967	0	NA	NA	NA	NA	NA
WBGene00195969	0.103408	-0.159801	0.81905	-0.195105	0.845311	NA
WBGene00195970	0.225621	-0.403994	0.81905	-0.493247	0.621838	NA
WBGene00195972	1.19735	0.21363	0.903916	0.236339	0.81317	NA
WBGene00195973	1.70398	-0.944465	0.849917	-1.11124	0.266463	NA
WBGene00195975	0.472666	0.782094	0.823685	0.949506	0.342363	NA
WBGene00195976	0	NA	NA	NA	NA	NA
WBGene00195977	1.00262	1.15513	0.831832	1.38865	0.164939	NA
WBGene00195978	2.64895	0.291019	0.940835	0.30932	0.757078	NA
WBGene00195979	0	NA	NA	NA	NA	NA
WBGene00195980	0	NA	NA	NA	NA	NA
WBGene00195981	1.26753	0.732509	0.83889	0.873188	0.382561	NA
WBGene00195982	0	NA	NA	NA	NA	NA
WBGene00195984	0.94629	-0.129268	0.847938	-0.15245	0.878832	NA
WBGene00195985	0.0752071	-0.159801	0.81905	-0.195105	0.845311	NA
WBGene00195986	0.0752071	-0.159801	0.81905	-0.195105	0.845311	NA
WBGene00195987	0	NA	NA	NA	NA	NA
WBGene00195988	0.0752071	-0.159801	0.81905	-0.195105	0.845311	NA
WBGene00195989	2.88225	-0.872777	0.94077	-0.927727	0.353549	NA
WBGene00195990	0	NA	NA	NA	NA	NA
WBGene00195991	0	NA	NA	NA	NA	NA
WBGene00195993	0	NA	NA	NA	NA	NA
WBGene00195995	0.859721	0.545549	0.833569	0.654474	0.512806	NA
WBGene00195996	0.150414	-0.281897	0.81905	-0.344176	0.730714	NA
WBGene00195997	0.273954	-0.403994	0.81905	-0.493247	0.621838	NA
WBGene00195998	0.150414	-0.281897	0.81905	-0.344176	0.730714	NA
WBGene00195999	0	NA	NA	NA	NA	NA
WBGene00196000	1.69637	-0.893985	0.83929	-1.06517	0.2868	NA
WBGene00196001	0	NA	NA	NA	NA	NA
WBGene00196002	1.14429	0.685799	0.837634	0.818733	0.412939	NA
WBGene00196003	2.34681	-0.233415	0.92973	-0.251057	0.80177	NA
WBGene00196004	0	NA	NA	NA	NA	NA
WBGene00196006	0.9144	-0.547934	0.850941	-0.643915	0.519631	NA
WBGene00196008	2.33413	-0.914543	0.940914	-0.971973	0.331064	NA
WBGene00196009	0.397494	-0.536583	0.819894	-0.654454	0.512819	NA
WBGene00196010	0	NA	NA	NA	NA	NA
WBGene00196011	0.833828	-0.793752	0.827574	-0.959131	0.337493	NA
WBGene00196012	3.93568	0.587695	0.91694	0.640931	NA	NA
WBGene00196016	1.56018	0.185851	0.843173	0.220418	0.825546	NA
WBGene00196017	0	NA	NA	NA	NA	NA
WBGene00196018	0.801753	0.199417	0.833501	0.239252	0.81091	NA
WBGene00196019	0.590316	-0.680088	0.823263	-0.826088	0.408754	NA
WBGene00196022	1.32843	-0.87217	0.835198	-1.04427	0.296362	NA
WBGene00196023	0	NA	NA	NA	NA	NA
WBGene00196025	0.451242	-0.60149	0.821164	-0.732484	0.463873	NA
WBGene00196026	0.206815	-0.281897	0.81905	-0.344176	0.730714	NA
WBGene00196028	0	NA	NA	NA	NA	NA
WBGene00196029	0.0993734	-0.159801	0.81905	-0.195105	0.845311	NA
WBGene00196030	0	NA	NA	NA	NA	NA
WBGene00196031	0	NA	NA	NA	NA	NA
WBGene00196032	0.572074	-0.671351	0.823039	-0.815698	0.414673	NA
WBGene00196033	0	NA	NA	NA	NA	NA
WBGene00196034	1.6314	-1.32767	0.906115	-1.46523	0.142857	NA
WBGene00196035	0	NA	NA	NA	NA	NA
WBGene00196036	0	NA	NA	NA	NA	NA
WBGene00196037	0	NA	NA	NA	NA	NA
WBGene00196038	0	NA	NA	NA	NA	NA
WBGene00196039	0	NA	NA	NA	NA	NA
WBGene00196040	0	NA	NA	NA	NA	NA
WBGene00196041	0.936578	1.12768	0.831265	1.35658	0.174914	NA
WBGene00196042	2.96483	0.0992544	0.904244	0.109765	0.912596	NA
WBGene00196043	0	NA	NA	NA	NA	NA
WBGene00196044	0.705064	-0.750403	0.825781	-0.90872	0.363498	NA
WBGene00196045	2.05303	-0.195525	0.923884	-0.211634	0.832393	NA
WBGene00196046	0.150414	-0.281897	0.81905	-0.344176	0.730714	NA
WBGene00196048	1.10646	-0.856831	0.832195	-1.0296	0.303196	NA
WBGene00196049	0.150414	-0.281897	0.81905	-0.344176	0.730714	NA
WBGene00196050	1.50399	0.111202	0.842628	0.13197	0.895008	NA
WBGene00196051	0	NA	NA	NA	NA	NA
WBGene00196053	0.818899	-0.791742	0.827494	-0.956795	0.338671	NA
WBGene00196054	0.182389	0.451671	0.81985	0.550919	0.581689	NA
WBGene00196055	0	NA	NA	NA	NA	NA
WBGene00196058	0	NA	NA	NA	NA	NA
WBGene00196060	1.7431	-0.895846	0.83963	-1.06695	0.285993	NA
WBGene00196061	0.526449	-0.652975	0.822555	-0.793838	0.42729	NA
WBGene00196062	2.88825	-1.3059	0.937273	-1.3933	0.163529	NA
WBGene00196063	0.402311	-0.212733	0.82017	-0.259377	0.795344	NA
WBGene00196064	0.405133	-0.518208	0.819587	-0.632279	0.527204	NA
WBGene00196065	2.40796	0.589741	0.94085	0.626817	0.530779	NA
WBGene00196066	2.63073	-1.61607	0.940006	-1.71922	0.085575	NA
WBGene00196067	1.81047	-0.898078	0.840035	-1.0691	0.285026	NA
WBGene00196069	0	NA	NA	NA	NA	NA
WBGene00196070	0.987529	-0.429463	0.894805	-0.479951	0.631262	NA
WBGene00196071	0.150414	-0.281897	0.81905	-0.344176	0.730714	NA
WBGene00196072	1.21667	0.417301	0.90246	0.462404	0.643792	NA
WBGene00196073	1.05378	-0.850955	0.831017	-1.02399	0.305839	NA
WBGene00196074	0	NA	NA	NA	NA	NA
WBGene00196075	1.45665	-0.789243	0.915589	-0.862006	0.388684	NA
WBGene00196076	1.81647	0.929716	0.842398	1.10365	0.269743	NA
WBGene00196077	1.24894	-0.869021	0.83459	-1.04125	0.297757	NA
WBGene00196078	0	NA	NA	NA	NA	NA
WBGene00196079	2.05737	1.31901	0.84101	1.56837	0.116796	NA
WBGene00196080	0.150414	-0.281897	0.81905	-0.344176	0.730714	NA
WBGene00196081	0.894361	-0.816296	0.828517	-0.985249	0.324502	NA
WBGene00196082	0	NA	NA	NA	NA	NA
WBGene00196083	1.06319	-0.853094	0.831448	-1.02603	0.304875	NA
WBGene00196084	0.222358	0.328587	0.81905	0.40118	0.688288	NA
WBGene00196085	2.55001	-1.45579	0.915794	-1.58964	0.111915	NA
WBGene00196087	1.32685	-0.874764	0.835695	-1.04675	0.295215	NA
WBGene00196088	1.37947	-0.875768	0.835887	-1.04771	0.294772	NA
WBGene00196089	0.150414	-0.281897	0.81905	-0.344176	0.730714	NA
WBGene00196090	0	NA	NA	NA	NA	NA
WBGene00196092	0.480226	-0.314202	0.821939	-0.382269	0.702262	NA
WBGene00196094	0.835395	-0.257679	0.832448	-0.309543	0.756908	NA
WBGene00196095	0.955626	1.13583	0.831436	1.36611	0.171904	NA
WBGene00196096	0	NA	NA	NA	NA	NA
WBGene00196097	1.27568	-0.870771	0.834928	-1.04293	0.296981	NA
WBGene00196098	0	NA	NA	NA	NA	NA
WBGene00196099	1.88855	-1.34399	0.907127	-1.48159	0.13845	NA
WBGene00196101	0.286418	-0.2146	0.819777	-0.261778	0.793493	NA
WBGene00196103	3.61919	0.31994	0.849157	0.376774	NA	NA
WBGene00196104	0.68179	-0.245078	0.828044	-0.295972	0.767251	NA
WBGene00196105	0	NA	NA	NA	NA	NA
WBGene00196106	0	NA	NA	NA	NA	NA
WBGene00196107	0.118167	0.145441	0.81905	0.177573	0.859058	NA
WBGene00196108	3.88737	0.96958	0.918214	1.05594	NA	NA
WBGene00196109	0	NA	NA	NA	NA	NA
WBGene00196113	1.1956	-1.37548	0.917513	-1.49914	0.133837	NA
WBGene00196114	0	NA	NA	NA	NA	NA
WBGene00196115	0	NA	NA	NA	NA	NA
WBGene00196117	1.46461	0.201354	0.842476	0.239002	0.811104	NA
WBGene00196118	0.743556	-0.757172	0.826072	-0.916593	0.359356	NA
WBGene00196119	0.729338	1.00544	0.828593	1.21343	0.224965	NA
WBGene00196121	0.496867	-0.620671	0.821665	-0.755382	0.45002	NA
WBGene00196122	0	NA	NA	NA	NA	NA
WBGene00196123	0.373327	-0.518208	0.819587	-0.632279	0.527204	NA
WBGene00196124	1.85863	-1.03218	0.939057	-1.09916	0.271697	NA
WBGene00196126	1.58602	-0.888121	0.83821	-1.05955	0.289352	NA
WBGene00196127	2.45502	0.384442	0.863942	0.444985	0.65633	NA
WBGene00196128	0.729338	1.00544	0.828593	1.21343	0.224965	NA
WBGene00196129	0	NA	NA	NA	NA	NA
WBGene00196130	0	NA	NA	NA	NA	NA
WBGene00196131	1.98588	-0.67942	0.859967	-0.790054	0.429496	NA
WBGene00196133	0.150414	-0.281897	0.81905	-0.344176	0.730714	NA
WBGene00196134	1.73002	0.557299	0.847053	0.657927	0.510585	NA
WBGene00196135	0.570612	-0.670032	0.823004	-0.814129	0.415571	NA
WBGene00196136	0	NA	NA	NA	NA	NA
WBGene00196139	0	NA	NA	NA	NA	NA
WBGene00196140	1.73528	0.58739	0.84507	0.695079	0.487006	NA
WBGene00196141	0.76492	0.231639	0.831788	0.278483	0.780641	NA
WBGene00196142	2.45836	-0.34173	0.902925	-0.37847	0.705082	NA
WBGene00196145	0.532441	-0.642664	0.822277	-0.781566	0.43447	NA
WBGene00196147	2.54188	0.454866	0.904343	0.50298	0.614978	NA
WBGene00196148	0.367087	0.449396	0.821884	0.546787	0.584525	NA
WBGene00196149	1.93534	-0.165578	0.895278	-0.184946	0.853272	NA
WBGene00196150	1.61187	0.676388	0.923147	0.732698	0.463742	NA
WBGene00196151	0	NA	NA	NA	NA	NA
WBGene00196152	0	NA	NA	NA	NA	NA
WBGene00196153	0.349161	-0.505639	0.819372	-0.617105	0.537165	NA
WBGene00196155	0	NA	NA	NA	NA	NA
WBGene00196156	0	NA	NA	NA	NA	NA
WBGene00196157	0.198747	-0.281897	0.81905	-0.344176	0.730714	NA
WBGene00196158	1.39394	-0.878119	0.836334	-1.04996	0.293736	NA
WBGene00196159	0.373327	-0.518208	0.819587	-0.632279	0.527204	NA
WBGene00196161	0.451242	-0.60149	0.821164	-0.732484	0.463873	NA
WBGene00196164	1.70287	1.29507	0.838673	1.54419	0.122543	NA
WBGene00196165	2.93823	-0.819713	0.93296	-0.878615	0.37961	NA
WBGene00196166	3.28586	1.0378	0.890307	1.16567	NA	NA
WBGene00196167	0.961734	0.840179	0.833113	1.00848	0.313223	NA
WBGene00196168	0.516138	0.574276	0.824378	0.696617	0.486042	NA
WBGene00196169	0	NA	NA	NA	NA	NA
WBGene00196170	0.170287	0.328587	0.81905	0.40118	0.688288	NA
WBGene00196171	0	NA	NA	NA	NA	NA
WBGene00196173	1.06894	-0.853096	0.831448	-1.02604	0.304874	NA
WBGene00196174	2.06726	-1.45516	0.916568	-1.58762	0.112372	NA
WBGene00196177	1.20693	-0.247172	0.839062	-0.294581	0.768314	NA
WBGene00196178	1.99161	-0.905326	0.841338	-1.07605	NA	NA
WBGene00196179	0	NA	NA	NA	NA	NA
WBGene00196180	0.203412	-0.281897	0.81905	-0.344176	0.730714	NA
WBGene00196181	0	NA	NA	NA	NA	NA
WBGene00196182	0.254605	-0.0982596	0.819083	-0.119963	0.904512	NA
WBGene00196184	0.109975	-0.159801	0.81905	-0.195105	0.845311	NA
WBGene00196186	0	NA	NA	NA	NA	NA
WBGene00196187	0	NA	NA	NA	NA	NA
WBGene00196188	1.86919	0.253777	0.844868	0.300375	0.763891	NA
WBGene00196189	0.150414	-0.281897	0.81905	-0.344176	0.730714	NA
WBGene00196190	0.295158	-0.403994	0.81905	-0.493247	0.621838	NA
WBGene00196191	0	NA	NA	NA	NA	NA
WBGene00196193	1.77279	-0.560828	0.847811	-0.661501	0.508291	NA
WBGene00196194	0.300828	-0.488967	0.819284	-0.596822	0.550626	NA
WBGene00196196	1.61841	0.0927563	0.843544	0.10996	0.912441	NA
WBGene00196197	0	NA	NA	NA	NA	NA
WBGene00196198	0.376035	-0.548528	0.82009	-0.668864	0.503582	NA
WBGene00196199	0	NA	NA	NA	NA	NA
WBGene00196200	0.0607965	0.145441	0.81905	0.177573	0.859058	NA
WBGene00196201	0.439901	-0.536583	0.819894	-0.654454	0.512819	NA
WBGene00196202	0	NA	NA	NA	NA	NA
WBGene00196203	0	NA	NA	NA	NA	NA
WBGene00196207	2.73488	-0.652474	0.911557	-0.715779	0.474128	NA
WBGene00196208	0.0993734	-0.159801	0.81905	-0.195105	0.845311	NA
WBGene00196209	0.932902	0.872014	0.832555	1.04739	0.294918	NA
WBGene00196210	0.300828	-0.488967	0.819284	-0.596822	0.550626	NA
WBGene00196211	0.899777	-0.821189	0.828873	-0.99073	0.321818	NA
WBGene00196212	0	NA	NA	NA	NA	NA
WBGene00196213	1.5367	-0.113714	0.882503	-0.128854	0.897474	NA
WBGene00196214	0	NA	NA	NA	NA	NA
WBGene00196215	0	NA	NA	NA	NA	NA
WBGene00196216	0.225621	-0.403994	0.81905	-0.493247	0.621838	NA
WBGene00196217	0	NA	NA	NA	NA	NA
WBGene00196218	0	NA	NA	NA	NA	NA
WBGene00196220	0	NA	NA	NA	NA	NA
WBGene00196221	0	NA	NA	NA	NA	NA
WBGene00196222	0	NA	NA	NA	NA	NA
WBGene00196224	0	NA	NA	NA	NA	NA
WBGene00196225	0	NA	NA	NA	NA	NA
WBGene00196229	1.06284	-0.621062	0.834562	-0.744178	0.456769	NA
WBGene00196230	0.260389	-0.403994	0.81905	-0.493247	0.621838	NA
WBGene00196232	0	NA	NA	NA	NA	NA
WBGene00196234	0.397494	-0.536583	0.819894	-0.654454	0.512819	NA
WBGene00196238	0.629364	0.142823	0.827642	0.172567	0.862992	NA
WBGene00196239	0	NA	NA	NA	NA	NA
WBGene00196241	0.150414	-0.281897	0.81905	-0.344176	0.730714	NA
WBGene00196242	1.31066	0.215962	0.84107	0.256771	0.797356	NA
WBGene00196243	0.730421	-0.752263	0.825861	-0.910883	0.362357	NA
WBGene00196244	0.376035	-0.548528	0.82009	-0.668864	0.503582	NA
WBGene00196245	1.04196	-0.328869	0.851139	-0.386386	0.69921	NA
WBGene00196246	0.979268	0.488217	0.836187	0.583861	0.559314	NA
WBGene00196247	0.0752071	-0.159801	0.81905	-0.195105	0.845311	NA
WBGene00196248	1.65407	-1.02332	0.86481	-1.18329	0.236694	NA
WBGene00196249	0.537161	-0.00323081	0.823863	-0.00392154	0.996871	NA
WBGene00196250	1.55429	-0.726852	0.845852	-0.859313	0.390168	NA
WBGene00196252	0	NA	NA	NA	NA	NA
WBGene00196254	1.7225	0.408851	0.890556	0.459097	0.646165	NA
WBGene00196255	0	NA	NA	NA	NA	NA
WBGene00196256	0	NA	NA	NA	NA	NA
WBGene00196260	0.540335	-0.639001	0.822177	-0.777206	0.437037	NA
WBGene00196261	0	NA	NA	NA	NA	NA
WBGene00196262	2.82162	-0.911541	0.917015	-0.994031	0.320208	NA
WBGene00196264	1.10687	1.19602	0.832956	1.43587	0.151039	NA
WBGene00196265	2.6619	-1.2557	0.926531	-1.35527	0.175332	NA
WBGene00196266	1.88921	-1.08441	0.874524	-1.24	0.214976	NA
WBGene00196267	0	NA	NA	NA	NA	NA
WBGene00196268	0.590316	-0.680088	0.823263	-0.826088	0.408754	NA
WBGene00196269	0	NA	NA	NA	NA	NA
WBGene00196270	0.621529	-0.211303	0.826772	-0.255575	0.798279	NA
WBGene00196271	0.0993734	-0.159801	0.81905	-0.195105	0.845311	NA
WBGene00196272	0	NA	NA	NA	NA	NA
WBGene00196274	1.14314	-0.758345	0.90528	-0.837691	0.402204	NA
WBGene00196275	0.371391	0.392179	0.821195	0.47757	0.632956	NA
WBGene00196276	0	NA	NA	NA	NA	NA
WBGene00196277	1.13105	-0.060869	0.859575	-0.0708129	0.943547	NA
WBGene00196278	0	NA	NA	NA	NA	NA
WBGene00196280	2.89353	0.473972	0.917254	0.516729	0.605345	NA
WBGene00196283	0.225621	-0.403994	0.81905	-0.493247	0.621838	NA
WBGene00196284	1.32268	-0.874141	0.835576	-1.04615	0.29549	NA
WBGene00196285	1.28	-0.870198	0.834818	-1.04238	0.297235	NA
WBGene00196286	0.976092	-0.279081	0.895236	-0.31174	0.755238	NA
WBGene00196287	0.274179	-0.0991417	0.819076	-0.121041	0.903659	NA
WBGene00196290	0.681148	0.982536	0.82812	1.18647	0.235438	NA
WBGene00196292	0	NA	NA	NA	NA	NA
WBGene00196293	0	NA	NA	NA	NA	NA
WBGene00196294	1.66706	1.29074	0.838239	1.53982	0.123604	NA
WBGene00196295	0.0752071	-0.159801	0.81905	-0.195105	0.845311	NA
WBGene00196296	0.568107	-0.656873	0.822659	-0.798476	0.424594	NA
WBGene00196297	1.42391	-0.117272	0.841565	-0.13935	0.889173	NA
WBGene00196298	0.0752071	-0.159801	0.81905	-0.195105	0.845311	NA
WBGene00196299	0	NA	NA	NA	NA	NA
WBGene00196300	1.02196	0.0290125	0.837486	0.0346424	0.972365	NA
WBGene00196301	2.28159	-0.980401	0.916604	-1.0696	0.284799	NA
WBGene00196302	1.53617	1.27788	0.836932	1.52686	0.126795	NA
WBGene00196305	0.550616	-0.666213	0.822905	-0.809587	0.418178	NA
WBGene00196307	0.752071	-0.771568	0.826677	-0.933336	0.350646	NA
WBGene00196308	0.329812	-0.191645	0.819925	-0.233734	0.815191	NA
WBGene00196309	0.641026	-0.69792	0.823791	-0.847205	0.396881	NA
WBGene00196310	0.109975	-0.159801	0.81905	-0.195105	0.845311	NA
WBGene00196311	0.17458	-0.281897	0.81905	-0.344176	0.730714	NA
WBGene00196312	0.730421	-0.752263	0.825861	-0.910883	0.362357	NA
WBGene00196313	3.71379	0.633415	0.920274	0.688289	NA	NA
WBGene00196314	0	NA	NA	NA	NA	NA
WBGene00196316	0.542412	-0.654513	0.822596	-0.795667	0.426226	NA
WBGene00196317	0	NA	NA	NA	NA	NA
WBGene00196318	0.17458	-0.281897	0.81905	-0.344176	0.730714	NA
WBGene00196319	1.09613	0.758079	0.906813	0.835982	0.403165	NA
WBGene00196320	0	NA	NA	NA	NA	NA
WBGene00196322	0.312573	0.534601	0.820378	0.651652	0.514626	NA
WBGene00196323	1.21343	-0.865624	0.833929	-1.03801	0.299267	NA
WBGene00196325	0	NA	NA	NA	NA	NA
WBGene00196326	0.984988	1.15691	0.831868	1.39074	0.164305	NA
WBGene00196327	1.75158	0.302357	0.844252	0.358136	0.720241	NA
WBGene00196328	0.598813	-0.685395	0.823421	-0.832374	0.405198	NA
WBGene00196329	1.87544	1.30659	0.83981	1.55581	0.119752	NA
WBGene00196331	2.48129	-0.45999	0.905205	-0.508161	0.611341	NA
WBGene00196333	0	NA	NA	NA	NA	NA
WBGene00196334	4.39711	1.24648	0.877691	1.42018	NA	NA
WBGene00196335	0	NA	NA	NA	NA	NA
WBGene00196339	0	NA	NA	NA	NA	NA
WBGene00196340	0.208382	0.328587	0.81905	0.40118	0.688288	NA
WBGene00196341	0	NA	NA	NA	NA	NA
WBGene00196342	0	NA	NA	NA	NA	NA
WBGene00196343	0	NA	NA	NA	NA	NA
WBGene00196345	0	NA	NA	NA	NA	NA
WBGene00196346	0.318393	0.392179	0.821195	0.47757	0.632956	NA
WBGene00196349	0	NA	NA	NA	NA	NA
WBGene00196350	0	NA	NA	NA	NA	NA
WBGene00196351	0	NA	NA	NA	NA	NA
WBGene00196352	0	NA	NA	NA	NA	NA
WBGene00196353	0.639251	-0.71373	0.824245	-0.86592	0.386534	NA
WBGene00196354	2.42754	0.00373906	0.927481	0.00403141	0.996783	NA
WBGene00196355	0	NA	NA	NA	NA	NA
WBGene00196356	0	NA	NA	NA	NA	NA
WBGene00196357	1.55159	-0.894648	0.927625	-0.964451	0.33482	NA
WBGene00196358	1.15219	-0.395418	0.83747	-0.472158	0.636814	NA
WBGene00196359	0.376035	-0.548528	0.82009	-0.668864	0.503582	NA
WBGene00196360	1.33649	-0.457482	0.839562	-0.544905	0.585819	NA
WBGene00196361	1.05837	0.467305	0.837482	0.557988	0.576853	NA
WBGene00196362	0.150414	-0.281897	0.81905	-0.344176	0.730714	NA
WBGene00196364	0.225621	-0.403994	0.81905	-0.493247	0.621838	NA
WBGene00196365	2.58973	1.13059	0.925497	1.2216	0.221859	NA
WBGene00196366	1.46182	0.381645	0.842268	0.453116	0.650465	NA
WBGene00196368	2.96499	0.710808	0.847449	0.838762	0.401603	NA
WBGene00196369	1.92401	-0.750828	0.93247	-0.805203	0.420702	NA
WBGene00196371	0	NA	NA	NA	NA	NA
WBGene00196372	0	NA	NA	NA	NA	NA
WBGene00196373	0.676863	-0.739393	0.825298	-0.895911	0.3703	NA
WBGene00196374	0.70103	-0.748892	0.825715	-0.906961	0.364427	NA
WBGene00196375	5.61004	0.956494	0.933287	1.02487	NA	NA
WBGene00196376	1.62959	-1.36385	0.909718	-1.49921	0.13382	NA
WBGene00196377	0.0752071	-0.159801	0.81905	-0.195105	0.845311	NA
WBGene00196378	0	NA	NA	NA	NA	NA
WBGene00196380	1.89423	0.466092	0.890142	0.523616	0.600546	NA
WBGene00196382	1.43901	0.301841	0.93679	0.322208	0.747295	NA
WBGene00196383	0.523606	-0.636131	0.822098	-0.77379	0.439055	NA
WBGene00196384	0	NA	NA	NA	NA	NA
WBGene00196385	0.0752071	-0.159801	0.81905	-0.195105	0.845311	NA
WBGene00196387	3.61471	-0.809706	0.915768	-0.884183	NA	NA
WBGene00196388	0	NA	NA	NA	NA	NA
WBGene00196389	0	NA	NA	NA	NA	NA
WBGene00196390	0.535029	-0.607777	0.821316	-0.740003	0.459298	NA
WBGene00196391	0.752071	-0.771568	0.826677	-0.933336	0.350646	NA
WBGene00196393	0	NA	NA	NA	NA	NA
WBGene00196394	0.873422	-0.510422	0.830745	-0.614414	0.538942	NA
WBGene00196400	1.57738	-0.887723	0.838136	-1.05916	0.289525	NA
WBGene00196402	0	NA	NA	NA	NA	NA
WBGene00196404	0	NA	NA	NA	NA	NA
WBGene00196405	0	NA	NA	NA	NA	NA
WBGene00196408	0	NA	NA	NA	NA	NA
WBGene00196409	2.46805	-0.770659	0.916816	-0.840582	0.400582	NA
WBGene00196410	1.77098	0.368401	0.851721	0.432537	0.665351	NA
WBGene00196411	1.26489	-0.869418	0.834667	-1.04163	0.297581	NA
WBGene00196412	0.109975	-0.159801	0.81905	-0.195105	0.845311	NA
WBGene00196413	0.329926	-0.403994	0.81905	-0.493247	0.621838	NA
WBGene00196418	1.69417	-0.692873	0.84092	-0.823946	0.40997	NA
WBGene00196419	1.32855	-0.874601	0.835664	-1.04659	0.295287	NA
WBGene00196420	1.43947	-0.91152	0.843605	-1.08051	0.279917	NA
WBGene00196421	0	NA	NA	NA	NA	NA
WBGene00196422	0.837445	1.07496	0.830106	1.29496	0.195333	NA
WBGene00196424	0.413473	0.753045	0.823185	0.914795	0.360299	NA
WBGene00196425	0.420198	-0.536583	0.819894	-0.654454	0.512819	NA
WBGene00196426	1.31797	0.128507	0.871534	0.147449	0.882778	NA
WBGene00196428	0	NA	NA	NA	NA	NA
WBGene00196430	0	NA	NA	NA	NA	NA
WBGene00196431	0.451242	-0.60149	0.821164	-0.732484	0.463873	NA
WBGene00196433	0	NA	NA	NA	NA	NA
WBGene00196434	0	NA	NA	NA	NA	NA
WBGene00196435	6.17352	-1.39096	0.93248	-1.49168	NA	NA
WBGene00196437	0	NA	NA	NA	NA	NA
WBGene00196438	0.300828	-0.488967	0.819284	-0.596822	0.550626	NA
WBGene00196439	0.0993734	-0.159801	0.81905	-0.195105	0.845311	NA
WBGene00196440	0.671447	-0.728814	0.824823	-0.883601	0.376912	NA
WBGene00196441	0	NA	NA	NA	NA	NA
WBGene00196442	0.960453	-0.329262	0.835126	-0.394266	0.693384	NA
WBGene00196443	0	NA	NA	NA	NA	NA
WBGene00196444	1.97661	-1.06728	0.871623	-1.22447	0.220773	NA
WBGene00196445	0.28859	-0.403994	0.81905	-0.493247	0.621838	NA
WBGene00196446	0	NA	NA	NA	NA	NA
WBGene00196447	0.768449	-0.584037	0.828128	-0.70525	0.480655	NA
WBGene00196448	0	NA	NA	NA	NA	NA
WBGene00196449	0.436832	-0.36387	0.821455	-0.442958	0.657796	NA
WBGene00196450	0	NA	NA	NA	NA	NA
WBGene00196451	0	NA	NA	NA	NA	NA
WBGene00196453	2.44142	-0.91766	0.843506	-1.08791	0.276634	NA
WBGene00196454	0.300828	-0.488967	0.819284	-0.596822	0.550626	NA
WBGene00196455	2.08492	-0.0738165	0.919142	-0.0803102	0.935991	NA
WBGene00196456	0.150414	-0.281897	0.81905	-0.344176	0.730714	NA
WBGene00196457	0.0752071	-0.159801	0.81905	-0.195105	0.845311	NA
WBGene00196458	1.00251	-0.126305	0.896543	-0.14088	0.887965	NA
WBGene00196459	0	NA	NA	NA	NA	NA
WBGene00196461	0.675482	-0.730444	0.824897	-0.885498	0.375888	NA
WBGene00196463	0.676863	-0.739393	0.825298	-0.895911	0.3703	NA
WBGene00196464	2.42882	0.125341	0.927634	0.135119	0.892518	NA
WBGene00196465	1.79981	0.0989336	0.844396	0.117165	0.906729	NA
WBGene00196466	0.195119	0.0233446	0.81905	0.028502	0.977262	NA
WBGene00196467	0	NA	NA	NA	NA	NA
WBGene00196468	0.249788	-0.403994	0.81905	-0.493247	0.621838	NA
WBGene00196469	0.0752071	-0.159801	0.81905	-0.195105	0.845311	NA
WBGene00196470	0	NA	NA	NA	NA	NA
WBGene00196471	1.5441	-0.976124	0.856415	-1.13978	0.254378	NA
WBGene00196472	0.420198	-0.536583	0.819894	-0.654454	0.512819	NA
WBGene00196473	0	NA	NA	NA	NA	NA
WBGene00196474	0.547168	0.893664	0.826127	1.08175	0.279363	NA
WBGene00196475	0	NA	NA	NA	NA	NA
WBGene00196477	0.0752071	-0.159801	0.81905	-0.195105	0.845311	NA
WBGene00196479	0	NA	NA	NA	NA	NA
WBGene00196480	0.397494	-0.536583	0.819894	-0.654454	0.512819	NA
WBGene00196481	0	NA	NA	NA	NA	NA
WBGene00196482	0	NA	NA	NA	NA	NA
WBGene00196484	0	NA	NA	NA	NA	NA
WBGene00196485	0.426766	-0.536583	0.819894	-0.654454	0.512819	NA
WBGene00196486	0	NA	NA	NA	NA	NA
WBGene00196487	1.53617	1.27788	0.836932	1.52686	0.126795	NA
WBGene00196488	0.0752071	-0.159801	0.81905	-0.195105	0.845311	NA
WBGene00196490	0	NA	NA	NA	NA	NA
WBGene00196492	0	NA	NA	NA	NA	NA
WBGene00196494	1.86983	0.295287	0.89164	0.331173	0.740514	NA
WBGene00196495	1.96601	-0.90421	0.841139	-1.07498	0.282382	NA
WBGene00196496	0.109975	-0.159801	0.81905	-0.195105	0.845311	NA
WBGene00196498	0	NA	NA	NA	NA	NA
WBGene00196499	0.758305	0.524602	0.8319	0.630606	0.528298	NA
WBGene00196500	1.43542	-0.591613	0.919425	-0.64346	0.519926	NA
WBGene00196503	0	NA	NA	NA	NA	NA
WBGene00196504	2.31249	-1.48103	0.918145	-1.61307	0.106729	NA
WBGene00196505	2.75308	-0.94642	0.84912	-1.11459	0.265027	NA
WBGene00196508	0.491971	0.584123	0.824235	0.708685	0.47852	NA
WBGene00196510	2.19103	-0.744931	0.843514	-0.883128	NA	NA
WBGene00196512	0.515108	-0.630468	0.821941	-0.767048	0.443053	NA
WBGene00196513	0	NA	NA	NA	NA	NA
WBGene00196514	0.225621	-0.403994	0.81905	-0.493247	0.621838	NA
WBGene00196516	1.01208	-0.370279	0.853657	-0.433756	0.664465	NA
WBGene00196519	2.23425	-1.52916	0.921635	-1.65919	0.0970785	NA
WBGene00196520	1.61256	-0.570827	0.841186	-0.678598	0.497393	NA
WBGene00196521	0	NA	NA	NA	NA	NA
WBGene00196522	0.206815	-0.281897	0.81905	-0.344176	0.730714	NA
WBGene00196523	0.848736	-0.80494	0.82801	-0.972139	0.330981	NA
WBGene00196524	0	NA	NA	NA	NA	NA
WBGene00196525	0	NA	NA	NA	NA	NA
WBGene00196526	0.128205	-0.159801	0.81905	-0.195105	0.845311	NA
WBGene00196528	0	NA	NA	NA	NA	NA
WBGene00196530	0	NA	NA	NA	NA	NA
WBGene00196531	0	NA	NA	NA	NA	NA
WBGene00196532	0.198747	-0.281897	0.81905	-0.344176	0.730714	NA
WBGene00196534	0.429299	-0.536583	0.819894	-0.654454	0.512819	NA
WBGene00196535	1.86082	0.593345	0.940555	0.630846	0.528141	NA
WBGene00196536	0	NA	NA	NA	NA	NA
WBGene00196540	0	NA	NA	NA	NA	NA
WBGene00196541	0	NA	NA	NA	NA	NA
WBGene00196543	0	NA	NA	NA	NA	NA
WBGene00196544	0	NA	NA	NA	NA	NA
WBGene00196545	0.535029	-0.607777	0.821316	-0.740003	0.459298	NA
WBGene00196548	0	NA	NA	NA	NA	NA
WBGene00196549	0.769231	-0.760215	0.826201	-0.920133	0.357503	NA
WBGene00196550	0	NA	NA	NA	NA	NA
WBGene00196551	0.31679	-0.403994	0.81905	-0.493247	0.621838	NA
WBGene00196552	0	NA	NA	NA	NA	NA
WBGene00196553	0	NA	NA	NA	NA	NA
WBGene00196554	0.128205	-0.159801	0.81905	-0.195105	0.845311	NA
WBGene00196556	1.78872	-0.897478	0.839926	-1.06852	0.285286	NA
WBGene00196557	0	NA	NA	NA	NA	NA
WBGene00196558	0.0752071	-0.159801	0.81905	-0.195105	0.845311	NA
WBGene00196559	0.243186	0.547354	0.820455	0.667134	0.504687	NA
WBGene00196560	0	NA	NA	NA	NA	NA
WBGene00196561	0	NA	NA	NA	NA	NA
WBGene00196562	0.770821	-0.771688	0.826682	-0.933476	0.350574	NA
WBGene00196563	0	NA	NA	NA	NA	NA
WBGene00196564	0	NA	NA	NA	NA	NA
WBGene00196565	0	NA	NA	NA	NA	NA
WBGene00196566	0.870482	1.09427	0.830542	1.31754	0.187659	NA
WBGene00196569	2.04323	-0.862412	0.903985	-0.954011	0.340078	NA
WBGene00196571	0	NA	NA	NA	NA	NA
WBGene00196572	0.0993734	-0.159801	0.81905	-0.195105	0.845311	NA
WBGene00196574	0.827261	-0.791561	0.827487	-0.956584	0.338777	NA
WBGene00196576	0.329926	-0.403994	0.81905	-0.493247	0.621838	NA
WBGene00196577	2.80534	0.649226	0.937997	0.69214	0.488849	NA
WBGene00196580	0	NA	NA	NA	NA	NA
WBGene00196581	0.872992	-0.651231	0.840124	-0.775161	0.438245	NA
WBGene00196582	0.594779	-0.683196	0.823356	-0.82977	0.406669	NA
WBGene00196583	0.773529	-0.77601	0.82686	-0.938502	0.347987	NA
WBGene00196584	0.150414	-0.281897	0.81905	-0.344176	0.730714	NA
WBGene00196585	0.368733	0.41703	0.8215	0.507645	0.611702	NA
WBGene00196587	0.109975	-0.159801	0.81905	-0.195105	0.845311	NA
WBGene00196588	1.66706	1.29074	0.838239	1.53982	0.123604	NA
WBGene00196589	0.376035	-0.548528	0.82009	-0.668864	0.503582	NA
WBGene00196591	0	NA	NA	NA	NA	NA
WBGene00196592	2.68687	0.499001	0.938404	0.531755	0.594896	NA
WBGene00196593	0	NA	NA	NA	NA	NA
WBGene00196595	0.623115	-0.705502	0.824011	-0.856181	0.391898	NA
WBGene00196596	0.404236	-0.562042	0.820307	-0.685161	0.493242	NA
WBGene00196598	0	NA	NA	NA	NA	NA
WBGene00196599	0	NA	NA	NA	NA	NA
WBGene00196600	0.620445	-0.697559	0.823781	-0.846778	0.397119	NA
WBGene00196601	1.34124	0.755662	0.839496	0.900138	0.368047	NA
WBGene00196602	0.128205	-0.159801	0.81905	-0.195105	0.845311	NA
WBGene00196603	1.00679	-0.845255	0.830552	-1.0177	0.308819	NA
WBGene00196604	0	NA	NA	NA	NA	NA
WBGene00196605	0.945333	1.11885	0.831078	1.34627	0.178216	NA
WBGene00196607	0.848417	-0.0600267	0.833926	-0.0719808	0.942617	NA
WBGene00196610	0.406824	-0.505639	0.819372	-0.617105	0.537165	NA
WBGene00196613	0.833529	1.06781	0.829942	1.2866	0.198233	NA
WBGene00196614	1.1447	0.229164	0.839245	0.27306	0.784807	NA
WBGene00196615	0	NA	NA	NA	NA	NA
WBGene00196616	0.225621	-0.403994	0.81905	-0.493247	0.621838	NA
WBGene00196617	2.41604	-1.07234	0.913576	-1.17379	0.24048	NA
WBGene00196619	0	NA	NA	NA	NA	NA
WBGene00196620	0.0752071	-0.159801	0.81905	-0.195105	0.845311	NA
WBGene00196621	0.526449	-0.652975	0.822555	-0.793838	0.42729	NA
WBGene00196624	0	NA	NA	NA	NA	NA
WBGene00196626	0	NA	NA	NA	NA	NA
WBGene00196627	0	NA	NA	NA	NA	NA
WBGene00196628	0.0607965	0.145441	0.81905	0.177573	0.859058	NA
WBGene00196632	0	NA	NA	NA	NA	NA
WBGene00196633	0.0993734	-0.159801	0.81905	-0.195105	0.845311	NA
WBGene00196634	3.35736	0.75678	0.886974	0.853216	NA	NA
WBGene00196635	0.385972	-0.256478	0.82082	-0.312465	0.754687	NA
WBGene00196636	0	NA	NA	NA	NA	NA
WBGene00196638	0.665409	-0.424066	0.826705	-0.51296	0.607979	NA
WBGene00196642	2.66258	0.947242	0.922393	1.02694	0.304449	NA
WBGene00196643	0.601656	-0.699973	0.823851	-0.849636	0.395528	NA
WBGene00196646	0.208382	0.328587	0.81905	0.40118	0.688288	NA
WBGene00196647	0.0752071	-0.159801	0.81905	-0.195105	0.845311	NA
WBGene00196649	0.43322	-0.270394	0.821033	-0.329334	0.741903	NA
WBGene00196650	2.21208	0.243543	0.900221	0.270536	0.786748	NA
WBGene00196652	2.48121	-1.28679	0.939212	-1.37007	0.170665	NA
WBGene00196653	0.198747	-0.281897	0.81905	-0.344176	0.730714	NA
WBGene00196654	0.0752071	-0.159801	0.81905	-0.195105	0.845311	NA
WBGene00196655	1.27347	-0.86899	0.834584	-1.04123	0.297771	NA
WBGene00196656	0	NA	NA	NA	NA	NA
WBGene00196657	0	NA	NA	NA	NA	NA
WBGene00196658	0	NA	NA	NA	NA	NA
WBGene00196659	1.22154	-0.240086	0.873855	-0.274744	0.783513	NA
WBGene00196660	1.37626	-0.8779	0.836301	-1.04974	0.293837	NA
WBGene00196661	1.05915	0.648136	0.836587	0.774739	0.438494	NA
WBGene00196664	0	NA	NA	NA	NA	NA
WBGene00196665	0	NA	NA	NA	NA	NA
WBGene00196666	0.318393	0.392179	0.821195	0.47757	0.632956	NA
WBGene00196667	0	NA	NA	NA	NA	NA
WBGene00196668	1.88809	-0.9013	0.840617	-1.07219	0.283635	NA
WBGene00196669	0.945649	-0.349947	0.834423	-0.419388	0.674933	NA
WBGene00196670	0.0752071	-0.159801	0.81905	-0.195105	0.845311	NA
WBGene00196671	0	NA	NA	NA	NA	NA
WBGene00196673	0.743556	-0.757172	0.826072	-0.916593	0.359356	NA
WBGene00196674	0.283589	0.218057	0.819766	0.265999	0.79024	NA
WBGene00196675	0.29812	-0.403994	0.81905	-0.493247	0.621838	NA
WBGene00196677	0.0752071	-0.159801	0.81905	-0.195105	0.845311	NA
WBGene00196678	0.479443	-0.618085	0.821592	-0.752302	0.45187	NA
WBGene00196680	2.05602	0.954789	0.907622	1.05197	0.292814	NA
WBGene00196681	1.59372	-0.0141586	0.843155	-0.0167924	0.986602	NA
WBGene00196682	1.22477	-0.867357	0.834267	-1.03966	0.298496	NA
WBGene00196683	1.76015	0.386523	0.844123	0.4579	0.647025	NA
WBGene00196686	0.406824	-0.505639	0.819372	-0.617105	0.537165	NA
WBGene00196687	1.73009	-0.169029	0.843642	-0.200356	0.841202	NA
WBGene00196688	0.103408	-0.159801	0.81905	-0.195105	0.845311	NA
WBGene00196689	1.65672	-1.34445	0.907765	-1.48106	0.138591	NA
WBGene00196690	1.13212	-0.0612907	0.860503	-0.0712267	0.943217	NA
WBGene00196691	1.02061	-0.846785	0.830655	-1.01942	0.308004	NA
WBGene00196692	0.225621	-0.403994	0.81905	-0.493247	0.621838	NA
WBGene00196693	0.150414	-0.281897	0.81905	-0.344176	0.730714	NA
WBGene00196695	0.641026	-0.69792	0.823791	-0.847205	0.396881	NA
WBGene00196696	0	NA	NA	NA	NA	NA
WBGene00196697	0.0752071	-0.159801	0.81905	-0.195105	0.845311	NA
WBGene00196699	0.526449	-0.652975	0.822555	-0.793838	0.42729	NA
WBGene00196702	0.0752071	-0.159801	0.81905	-0.195105	0.845311	NA
WBGene00196703	0.459822	-0.518208	0.819587	-0.632279	0.527204	NA
WBGene00196704	0.420198	-0.536583	0.819894	-0.654454	0.512819	NA
WBGene00196707	0	NA	NA	NA	NA	NA
WBGene00196708	0.225621	-0.403994	0.81905	-0.493247	0.621838	NA
WBGene00196709	0.594758	-0.69078	0.823581	-0.838751	0.401609	NA
WBGene00196710	0	NA	NA	NA	NA	NA
WBGene00196711	2.27683	-0.291862	0.940749	-0.310244	0.756375	NA
WBGene00196713	0.471115	-0.064981	0.822837	-0.078972	0.937055	NA
WBGene00196714	2.93315	-1.16896	0.939233	-1.24459	0.213284	NA
WBGene00196715	0.623115	-0.705502	0.824011	-0.856181	0.391898	NA
WBGene00196716	1.70227	0.337517	0.940672	0.358804	0.719742	NA
WBGene00196717	0.894361	-0.816296	0.828517	-0.985249	0.324502	NA
WBGene00196718	3.44846	-0.163913	0.848759	-0.193121	NA	NA
WBGene00196719	0	NA	NA	NA	NA	NA
WBGene00196720	0.441933	0.230514	0.822437	0.280281	0.779262	NA
WBGene00196721	0.659852	-0.71776	0.824359	-0.870688	0.383924	NA
WBGene00196722	0	NA	NA	NA	NA	NA
WBGene00196723	0.0752071	-0.159801	0.81905	-0.195105	0.845311	NA
WBGene00196725	0.150414	-0.281897	0.81905	-0.344176	0.730714	NA
WBGene00196726	0.900148	-0.371918	0.833551	-0.446185	0.655464	NA
WBGene00196727	0.597958	0.123365	0.826959	0.149179	0.881413	NA
WBGene00196729	2.40095	1.0635	0.87708	1.21254	0.225304	NA
WBGene00196730	0.391998	-0.518208	0.819587	-0.632279	0.527204	NA
WBGene00196731	1.32226	-0.873875	0.835525	-1.0459	0.295608	NA
WBGene00196732	0	NA	NA	NA	NA	NA
WBGene00196734	0.150414	-0.281897	0.81905	-0.344176	0.730714	NA
WBGene00196736	0	NA	NA	NA	NA	NA
WBGene00196737	1.4083	-0.0534903	0.841638	-0.063555	0.949325	NA
WBGene00196738	0.477561	0.801317	0.824131	0.972317	0.330893	NA
WBGene00196739	1.17539	-0.861766	0.833173	-1.03432	0.300987	NA
WBGene00196740	0	NA	NA	NA	NA	NA
WBGene00196741	0.312573	0.534601	0.820378	0.651652	0.514626	NA
WBGene00196742	2.90049	0.960725	0.846468	1.13498	NA	NA
WBGene00196744	0.26966	0.218057	0.819766	0.265999	0.79024	NA
WBGene00196745	1.08924	0.370943	0.838301	0.442494	0.658132	NA
WBGene00196746	0	NA	NA	NA	NA	NA
WBGene00196747	0.59624	-0.684558	0.823396	-0.831383	0.405757	NA
WBGene00196748	0.25543	0.534601	0.820378	0.651652	0.514626	NA
WBGene00196749	0.439901	-0.536583	0.819894	-0.654454	0.512819	NA
WBGene00196750	0.104191	0.145441	0.81905	0.177573	0.859058	NA
WBGene00196752	1.14271	-0.593172	0.83558	-0.709892	0.477771	NA
WBGene00196753	2.26796	-0.767718	0.874709	-0.877684	0.380115	NA
WBGene00196754	0	NA	NA	NA	NA	NA
WBGene00196755	0.38778	0.4389	0.821761	0.534097	0.593274	NA
WBGene00196756	0	NA	NA	NA	NA	NA
WBGene00196757	0	NA	NA	NA	NA	NA
WBGene00196758	0.526449	-0.652975	0.822555	-0.793838	0.42729	NA
WBGene00196759	0.897436	-0.80937	0.828179	-0.977289	0.328426	NA
WBGene00196760	0.48034	-0.607777	0.821316	-0.740003	0.459298	NA
WBGene00196761	0.150414	-0.281897	0.81905	-0.344176	0.730714	NA
WBGene00196762	0	NA	NA	NA	NA	NA
WBGene00196764	1.43651	-0.807937	0.920104	-0.878093	0.379893	NA
WBGene00196765	0	NA	NA	NA	NA	NA
WBGene00196766	0.731454	-0.752596	0.825875	-0.91127	0.362153	NA
WBGene00196767	0	NA	NA	NA	NA	NA
WBGene00196768	0.59624	-0.684558	0.823396	-0.831383	0.405757	NA
WBGene00196769	0.347214	-0.0650897	0.820696	-0.0793104	0.936786	NA
WBGene00196770	1.02836	0.640481	0.83637	0.765787	0.443803	NA
WBGene00196771	0	NA	NA	NA	NA	NA
WBGene00196773	0	NA	NA	NA	NA	NA
WBGene00196775	0.994852	-0.836817	0.829976	-1.00824	0.313338	NA
WBGene00196776	0	NA	NA	NA	NA	NA
WBGene00196777	0	NA	NA	NA	NA	NA
WBGene00196778	0.700291	-0.739832	0.825317	-0.896422	0.370028	NA
WBGene00196779	0.219951	-0.281897	0.81905	-0.344176	0.730714	NA
WBGene00196781	0	NA	NA	NA	NA	NA
WBGene00196782	0	NA	NA	NA	NA	NA
WBGene00196783	4.20397	0.753118	0.938391	0.802563	NA	NA
WBGene00196784	2.06943	-0.978021	0.930766	-1.05077	0.293364	NA
WBGene00196785	0	NA	NA	NA	NA	NA
WBGene00196786	1.23633	-1.14957	0.886677	-1.29649	0.194806	NA
WBGene00196787	0.623115	-0.705502	0.824011	-0.856181	0.391898	NA
WBGene00196789	1.8497	-0.774443	0.851059	-0.909976	0.362835	NA
WBGene00196790	2.00822	-0.75338	0.842387	-0.894339	0.371141	NA
WBGene00196791	0.376035	-0.548528	0.82009	-0.668864	0.503582	NA
WBGene00196793	0	NA	NA	NA	NA	NA
WBGene00196794	2.44273	-1.65142	0.928597	-1.7784	0.0753382	NA
WBGene00196795	0	NA	NA	NA	NA	NA
WBGene00196796	2.67362	-0.070721	0.940781	-0.0751727	0.940077	NA
WBGene00196798	0.718318	-0.747627	0.82566	-0.905491	0.365206	NA
WBGene00196799	0.295158	-0.403994	0.81905	-0.493247	0.621838	NA
WBGene00196800	0.0851435	0.145441	0.81905	0.177573	0.859058	NA
WBGene00196801	0	NA	NA	NA	NA	NA
WBGene00196803	0.376035	-0.548528	0.82009	-0.668864	0.503582	NA
WBGene00196804	0	NA	NA	NA	NA	NA
WBGene00196805	2.11129	-1.10309	0.877041	-1.25774	0.208486	NA
WBGene00196807	0.0752071	-0.159801	0.81905	-0.195105	0.845311	NA
WBGene00196808	0.0752071	-0.159801	0.81905	-0.195105	0.845311	NA
WBGene00196809	0.28859	-0.403994	0.81905	-0.493247	0.621838	NA
WBGene00196811	4.27306	-0.943157	0.8478	-1.11248	NA	NA
WBGene00196813	2.12264	-1.17371	0.887042	-1.32318	0.185776	NA
WBGene00196815	0.28389	-0.0982596	0.819083	-0.119963	0.904512	NA
WBGene00196817	2.55303	1.04235	0.894528	1.16525	0.243917	NA
WBGene00196818	2.12978	0.263237	0.858054	0.306784	0.759008	NA
WBGene00196819	1.94317	-1.02964	0.865396	-1.18979	0.234127	NA
WBGene00196820	2.55401	-0.379182	0.860146	-0.440834	0.659333	NA
WBGene00196821	0	NA	NA	NA	NA	NA
WBGene00196822	2.11416	-0.0820067	0.897769	-0.0913449	0.927219	NA
WBGene00196823	0.109975	-0.159801	0.81905	-0.195105	0.845311	NA
WBGene00196824	0.738442	-0.753212	0.825902	-0.911988	0.361775	NA
WBGene00196825	2.08581	-0.0457291	0.896964	-0.0509821	0.95934	NA
WBGene00196827	0.916687	-0.378819	0.833835	-0.45431	0.649606	NA
WBGene00196828	1.02695	0.279223	0.837412	0.333435	0.738806	NA
WBGene00196829	0.772952	1.05098	0.829547	1.26693	0.205181	NA
WBGene00196830	2.21085	-0.0818183	0.901295	-0.0907787	0.927668	NA
WBGene00196831	0.676863	-0.739393	0.825298	-0.895911	0.3703	NA
WBGene00196833	0.612194	-0.682543	0.823336	-0.828997	0.407106	NA
WBGene00196834	0	NA	NA	NA	NA	NA
WBGene00196835	0.0752071	-0.159801	0.81905	-0.195105	0.845311	NA
WBGene00196836	0	NA	NA	NA	NA	NA
WBGene00196837	0	NA	NA	NA	NA	NA
WBGene00196839	0	NA	NA	NA	NA	NA
WBGene00196840	0	NA	NA	NA	NA	NA
WBGene00196841	0	NA	NA	NA	NA	NA
WBGene00196842	0.300828	-0.488967	0.819284	-0.596822	0.550626	NA
WBGene00196843	0	NA	NA	NA	NA	NA
WBGene00196844	0	NA	NA	NA	NA	NA
WBGene00196846	0.225621	-0.403994	0.81905	-0.493247	0.621838	NA
WBGene00196847	0.451242	-0.60149	0.821164	-0.732484	0.463873	NA
WBGene00196849	0	NA	NA	NA	NA	NA
WBGene00196850	0	NA	NA	NA	NA	NA
WBGene00196853	1.52996	0.350373	0.842695	0.415776	0.677574	NA
WBGene00196855	0.20331	0.328587	0.81905	0.40118	0.688288	NA
WBGene00196857	0	NA	NA	NA	NA	NA
WBGene00196858	2.11422	-1.52	0.921262	-1.64991	0.0989611	NA
WBGene00196860	2.1087	-1.41371	0.913079	-1.54828	0.121554	NA
WBGene00196863	0	NA	NA	NA	NA	NA
WBGene00196864	0.109975	-0.159801	0.81905	-0.195105	0.845311	NA
WBGene00196865	0	NA	NA	NA	NA	NA
WBGene00196866	0	NA	NA	NA	NA	NA
WBGene00196868	2.46694	-0.883012	0.940922	-0.938454	0.348011	NA
WBGene00196870	0.799045	0.211014	0.833212	0.253254	0.800072	NA
WBGene00196871	0.840396	-0.79593	0.827659	-0.961664	0.336219	NA
WBGene00196873	0.564044	-0.666634	0.822916	-0.810088	0.41789	NA
WBGene00196874	0.213383	-0.281897	0.81905	-0.344176	0.730714	NA
WBGene00196875	0	NA	NA	NA	NA	NA
WBGene00196878	0.150414	-0.281897	0.81905	-0.344176	0.730714	NA
WBGene00196879	0	NA	NA	NA	NA	NA
WBGene00196880	1.71847	-1.31569	0.904734	-1.45423	0.145883	NA
WBGene00196881	2.4102	-0.270868	0.940464	-0.288015	0.773335	NA
WBGene00196882	0	NA	NA	NA	NA	NA
WBGene00196885	0.0993734	-0.159801	0.81905	-0.195105	0.845311	NA
WBGene00196886	0	NA	NA	NA	NA	NA
WBGene00196887	0	NA	NA	NA	NA	NA
WBGene00196888	2.49882	0.494174	0.870068	0.567971	0.570054	NA
WBGene00196889	0.705848	-0.451069	0.827796	-0.544904	0.58582	NA
WBGene00196890	0	NA	NA	NA	NA	NA
WBGene00196893	1.62394	0.845744	0.841751	1.00474	NA	NA
WBGene00196894	0	NA	NA	NA	NA	NA
WBGene00196895	1.20334	-0.950913	0.911624	-1.0431	0.296903	NA
WBGene00196896	0	NA	NA	NA	NA	NA
WBGene00196897	0	NA	NA	NA	NA	NA
WBGene00196898	0	NA	NA	NA	NA	NA
WBGene00196899	0.376035	-0.548528	0.82009	-0.668864	0.503582	NA
WBGene00196900	1.98584	-0.908372	0.92563	-0.981355	0.326418	NA
WBGene00196901	2.03225	-0.905986	0.841456	-1.07669	0.281619	NA
WBGene00196903	1.30426	-0.870556	0.834887	-1.04272	0.297076	NA
WBGene00196904	0.109975	-0.159801	0.81905	-0.195105	0.845311	NA
WBGene00196905	2.6585	1.43117	0.85558	1.67275	NA	NA
WBGene00196906	0	NA	NA	NA	NA	NA
WBGene00196907	1.52164	-0.74586	0.838999	-0.888988	0.37401	NA
WBGene00196908	0.906757	0.683738	0.853087	0.801487	0.42285	NA
WBGene00196909	1.57306	0.591017	0.896075	0.659562	0.509535	NA
WBGene00196910	0	NA	NA	NA	NA	NA
WBGene00196911	0.359621	0.674753	0.821934	0.820934	0.411684	NA
WBGene00196912	0.300828	-0.488967	0.819284	-0.596822	0.550626	NA
WBGene00196913	1.10085	-0.853838	0.831597	-1.02674	0.304541	NA
WBGene00196914	2.47464	-1.13162	0.880784	-1.28479	0.198865	NA
WBGene00196915	0.526449	-0.652975	0.822555	-0.793838	0.42729	NA
WBGene00196916	3.66326	-1.03738	0.865255	-1.19893	NA	NA
WBGene00196917	0.920759	0.386032	0.835068	0.462276	0.643884	NA
WBGene00196918	0.937188	-0.824784	0.829131	-0.994757	0.319854	NA
WBGene00196920	0.0752071	-0.159801	0.81905	-0.195105	0.845311	NA
WBGene00196921	0.208382	0.328587	0.81905	0.40118	0.688288	NA
WBGene00196923	0.0752071	-0.159801	0.81905	-0.195105	0.845311	NA
WBGene00196924	2.89174	-0.012892	0.875765	-0.0147209	0.988255	NA
WBGene00196925	0.0752071	-0.159801	0.81905	-0.195105	0.845311	NA
WBGene00196926	1.83006	1.12287	0.904122	1.24194	0.214258	NA
WBGene00196927	0.943504	0.854723	0.832859	1.02625	0.304773	NA
WBGene00196928	0.376035	-0.548528	0.82009	-0.668864	0.503582	NA
WBGene00196929	0.150414	-0.281897	0.81905	-0.344176	0.730714	NA
WBGene00196930	0.0752071	-0.159801	0.81905	-0.195105	0.845311	NA
WBGene00196932	0	NA	NA	NA	NA	NA
WBGene00196934	2.91854	-0.102385	0.940922	-0.108813	0.91335	NA
WBGene00196936	2.88448	0.241311	0.875067	0.275763	0.78273	NA
WBGene00196937	1.76257	-1.00651	0.861639	-1.16814	0.242751	NA
WBGene00196938	1.79487	-0.896633	0.839773	-1.06771	0.285652	NA
WBGene00196939	1.28409	0.551159	0.839996	0.656145	0.511731	NA
WBGene00196940	1.93697	0.343289	0.938177	0.365911	0.714432	NA
WBGene00196942	0.121593	0.328587	0.81905	0.40118	0.688288	NA
WBGene00196943	0	NA	NA	NA	NA	NA
WBGene00196944	0	NA	NA	NA	NA	NA
WBGene00196945	0.0993734	-0.159801	0.81905	-0.195105	0.845311	NA
WBGene00196947	1.84646	1.13754	0.841074	1.35248	0.176222	NA
WBGene00196948	1.22643	0.976659	0.836398	1.1677	0.242929	NA
WBGene00196950	0	NA	NA	NA	NA	NA
WBGene00196951	1.42495	0.18049	0.84206	0.214343	0.83028	NA
WBGene00196952	0.902373	0.906044	0.831586	1.08954	0.275917	NA
WBGene00196953	0	NA	NA	NA	NA	NA
WBGene00196954	0	NA	NA	NA	NA	NA
WBGene00196955	1.36675	0.473191	0.841091	0.562592	0.573713	NA
WBGene00196956	0.659852	-0.71776	0.824359	-0.870688	0.383924	NA
WBGene00196957	0	NA	NA	NA	NA	NA
WBGene00196958	1.60001	-0.963826	0.898352	-1.07288	0.283324	NA
WBGene00196959	1.37057	-0.876005	0.835932	-1.04794	0.294667	NA
WBGene00196960	1.07954	-0.854004	0.83163	-1.0269	0.304466	NA
WBGene00196961	0.104191	0.145441	0.81905	0.177573	0.859058	NA
WBGene00196962	0.836962	0.153226	0.833838	0.18376	0.854201	NA
WBGene00196963	1.80076	0.536009	0.846546	0.633171	0.526622	NA
WBGene00196964	0	NA	NA	NA	NA	NA
WBGene00196965	0.225621	-0.403994	0.81905	-0.493247	0.621838	NA
WBGene00196966	0.508541	-0.626711	0.821836	-0.762574	0.445717	NA
WBGene00196967	0	NA	NA	NA	NA	NA
WBGene00196968	1.22038	-0.202319	0.839397	-0.241029	0.809533	NA
WBGene00196969	1.38949	0.681829	0.840671	0.811054	0.417335	NA
WBGene00196970	0	NA	NA	NA	NA	NA
WBGene00196971	0	NA	NA	NA	NA	NA
WBGene00196972	0	NA	NA	NA	NA	NA
WBGene00196973	0	NA	NA	NA	NA	NA
WBGene00196975	0	NA	NA	NA	NA	NA
WBGene00196976	0	NA	NA	NA	NA	NA
WBGene00196977	0.934621	0.58035	0.83462	0.695346	0.486838	NA
WBGene00196978	0.225621	-0.403994	0.81905	-0.493247	0.621838	NA
WBGene00196979	0.331617	-0.403994	0.81905	-0.493247	0.621838	NA
WBGene00196980	0	NA	NA	NA	NA	NA
WBGene00196981	0.0752071	-0.159801	0.81905	-0.195105	0.845311	NA
WBGene00196982	0.136004	0.0233446	0.81905	0.028502	0.977262	NA
WBGene00196984	0.819076	0.373179	0.833074	0.447954	0.654186	NA
WBGene00196985	0	NA	NA	NA	NA	NA
WBGene00196987	2.81061	0.656969	0.932117	0.704814	0.480926	NA
WBGene00196988	0	NA	NA	NA	NA	NA
WBGene00196989	0	NA	NA	NA	NA	NA
WBGene00196990	0	NA	NA	NA	NA	NA
WBGene00196992	0.225621	-0.403994	0.81905	-0.493247	0.621838	NA
WBGene00196993	1.6843	0.852605	0.841917	1.0127	0.311206	NA
WBGene00196995	0	NA	NA	NA	NA	NA
WBGene00196998	0.535844	-0.651004	0.822502	-0.791491	0.428657	NA
WBGene00196999	0	NA	NA	NA	NA	NA
WBGene00197000	0.901103	-0.819662	0.828763	-0.989018	0.322654	NA
WBGene00197001	0	NA	NA	NA	NA	NA
WBGene00197003	0	NA	NA	NA	NA	NA
WBGene00197004	0	NA	NA	NA	NA	NA
WBGene00197005	1.08723	-0.145212	0.838026	-0.173278	0.862433	NA
WBGene00197006	0.150414	-0.281897	0.81905	-0.344176	0.730714	NA
WBGene00197007	0.213383	-0.281897	0.81905	-0.344176	0.730714	NA
WBGene00197008	0	NA	NA	NA	NA	NA
WBGene00197010	0.0752071	-0.159801	0.81905	-0.195105	0.845311	NA
WBGene00197011	0.329926	-0.403994	0.81905	-0.493247	0.621838	NA
WBGene00197012	2.43676	-0.873503	0.878494	-0.994319	0.320068	NA
WBGene00197013	0.689773	0.207848	0.830573	0.250247	0.802397	NA
WBGene00197014	0	NA	NA	NA	NA	NA
WBGene00197015	0	NA	NA	NA	NA	NA
WBGene00197016	0.150414	-0.281897	0.81905	-0.344176	0.730714	NA
WBGene00197017	1.15923	-0.0673244	0.898393	-0.0749387	0.940264	NA
WBGene00197018	0.445572	-0.580341	0.82066	-0.707164	0.479464	NA
WBGene00197019	0.0752071	-0.159801	0.81905	-0.195105	0.845311	NA
WBGene00197020	2.74608	1.59177	0.901994	1.76473	0.0776093	NA
WBGene00197021	0	NA	NA	NA	NA	NA
WBGene00197022	0	NA	NA	NA	NA	NA
WBGene00197024	0	NA	NA	NA	NA	NA
WBGene00197025	2.48614	-0.83056	0.912878	-0.909826	0.362914	NA
WBGene00197026	0	NA	NA	NA	NA	NA
WBGene00197027	5.02323	-0.901019	0.899629	-1.00155	NA	NA
WBGene00197028	0.104191	0.145441	0.81905	0.177573	0.859058	NA
WBGene00197029	0.1968	0.184698	0.819535	0.225369	0.821692	NA
WBGene00197030	1.60719	0.69798	0.92174	0.757242	0.448905	NA
WBGene00197031	1.43943	-1.04416	0.92235	-1.13206	0.257607	NA
WBGene00197032	0	NA	NA	NA	NA	NA
WBGene00197033	1.49284	0.694474	0.841425	0.825354	0.409171	NA
WBGene00197034	2.39287	-1.08709	0.874234	-1.24348	0.213692	NA
WBGene00197035	0.0752071	-0.159801	0.81905	-0.195105	0.845311	NA
WBGene00197036	0	NA	NA	NA	NA	NA
WBGene00197037	0	NA	NA	NA	NA	NA
WBGene00197038	1.09975	-0.854943	0.831818	-1.0278	0.304044	NA
WBGene00197039	1.39902	-0.885662	0.933492	-0.948762	0.342742	NA
WBGene00197040	0.795748	-0.431297	0.83051	-0.519316	0.603541	NA
WBGene00197041	0	NA	NA	NA	NA	NA
WBGene00197042	1.7311	-0.69923	0.920628	-0.759515	0.447545	NA
WBGene00197043	0	NA	NA	NA	NA	NA
WBGene00197044	0.0752071	-0.159801	0.81905	-0.195105	0.845311	NA
WBGene00197045	11.0923	-0.923078	0.940918	-0.98104	NA	NA
WBGene00197046	0.0752071	-0.159801	0.81905	-0.195105	0.845311	NA
WBGene00197047	0	NA	NA	NA	NA	NA
WBGene00197048	0.213383	-0.281897	0.81905	-0.344176	0.730714	NA
WBGene00197049	1.02172	1.16564	0.832084	1.40087	0.161252	NA
WBGene00197051	0	NA	NA	NA	NA	NA
WBGene00197052	0.400202	-0.562042	0.820307	-0.685161	0.493242	NA
WBGene00197053	3.39413	-0.86027	0.8466	-1.01615	NA	NA
WBGene00197054	0.574782	-0.679087	0.823237	-0.824898	0.409429	NA
WBGene00197056	2.64039	-0.607329	0.845922	-0.717949	NA	NA
WBGene00197057	2.53022	1.01566	0.845262	1.20159	NA	NA
WBGene00197058	0	NA	NA	NA	NA	NA
WBGene00197059	0.38778	0.4389	0.821761	0.534097	0.593274	NA
WBGene00197060	0	NA	NA	NA	NA	NA
WBGene00197062	0	NA	NA	NA	NA	NA
WBGene00197063	0	NA	NA	NA	NA	NA
WBGene00197064	0.128205	-0.159801	0.81905	-0.195105	0.845311	NA
WBGene00197065	0	NA	NA	NA	NA	NA
WBGene00197067	0.213383	-0.281897	0.81905	-0.344176	0.730714	NA
WBGene00197070	1.61846	-1.29033	0.902322	-1.43001	0.152715	NA
WBGene00197071	0	NA	NA	NA	NA	NA
WBGene00197073	0	NA	NA	NA	NA	NA
WBGene00197074	0	NA	NA	NA	NA	NA
WBGene00197075	0.203412	-0.281897	0.81905	-0.344176	0.730714	NA
WBGene00197077	0	NA	NA	NA	NA	NA
WBGene00197079	0.0752071	-0.159801	0.81905	-0.195105	0.845311	NA
WBGene00197080	0	NA	NA	NA	NA	NA
WBGene00197081	0	NA	NA	NA	NA	NA
WBGene00197082	0	NA	NA	NA	NA	NA
WBGene00197083	0.425575	0.772715	0.823517	0.938311	0.348085	NA
WBGene00197084	0	NA	NA	NA	NA	NA
WBGene00197088	0	NA	NA	NA	NA	NA
WBGene00197089	0	NA	NA	NA	NA	NA
WBGene00197092	0.0752071	-0.159801	0.81905	-0.195105	0.845311	NA
WBGene00197093	0	NA	NA	NA	NA	NA
WBGene00197096	2.18001	0.994619	0.904343	1.09982	NA	NA
WBGene00197097	1.70731	-0.406424	0.84606	-0.480372	0.630963	NA
WBGene00197098	0	NA	NA	NA	NA	NA
WBGene00197099	0.0993734	-0.159801	0.81905	-0.195105	0.845311	NA
WBGene00197100	0	NA	NA	NA	NA	NA
WBGene00197101	0	NA	NA	NA	NA	NA
WBGene00197102	0.278619	-0.403994	0.81905	-0.493247	0.621838	NA
WBGene00197104	1.66079	1.02151	0.840676	1.21511	0.224326	NA
WBGene00197106	2.90182	0.662752	0.933904	0.709657	0.477917	NA
WBGene00197107	0	NA	NA	NA	NA	NA
WBGene00197108	0	NA	NA	NA	NA	NA
WBGene00197109	2.49471	1.3064	0.921697	1.41739	0.156369	NA
WBGene00197110	0	NA	NA	NA	NA	NA
WBGene00197111	0.958886	-0.835605	0.829892	-1.00688	0.31399	NA
WBGene00197112	0.0851435	0.145441	0.81905	0.177573	0.859058	NA
WBGene00197113	3.05633	-0.492396	0.875504	-0.562415	NA	NA
WBGene00197114	1.9155	-0.77429	0.863785	-0.896393	0.370043	NA
WBGene00197115	0.897436	-0.80937	0.828179	-0.977289	0.328426	NA
WBGene00197116	0	NA	NA	NA	NA	NA
WBGene00197117	1.00588	-0.842152	0.830342	-1.01422	0.310476	NA
WBGene00197118	2.28492	0.77989	0.940654	0.829094	0.407051	NA
WBGene00197120	2.81983	1.34508	0.920221	1.46169	NA	NA
WBGene00197121	0.846589	-0.801522	0.827877	-0.968165	0.332962	NA
WBGene00197122	0.0752071	-0.159801	0.81905	-0.195105	0.845311	NA
WBGene00197123	2.0491	-0.195499	0.848647	-0.230366	0.817807	NA
WBGene00197124	0.596004	0.919173	0.826726	1.11182	0.266214	NA
WBGene00197125	0	NA	NA	NA	NA	NA
WBGene00197126	0.900329	0.849112	0.832672	1.01974	0.30785	NA
WBGene00197128	0.170287	0.328587	0.81905	0.40118	0.688288	NA
WBGene00197129	1.96734	-1.0087	0.86168	-1.17062	0.24175	NA
WBGene00197130	0.213383	-0.281897	0.81905	-0.344176	0.730714	NA
WBGene00197133	0	NA	NA	NA	NA	NA
WBGene00197134	0.661917	-0.724547	0.824629	-0.878634	0.3796	NA
WBGene00197137	3.08058	-0.9296	0.845548	-1.09941	NA	NA
WBGene00197138	0.0752071	-0.159801	0.81905	-0.195105	0.845311	NA
WBGene00197139	0.300828	-0.488967	0.819284	-0.596822	0.550626	NA
WBGene00197140	0	NA	NA	NA	NA	NA
WBGene00197141	0	NA	NA	NA	NA	NA
WBGene00197142	0.566195	0.284711	0.82626	0.344578	0.730412	NA
WBGene00197143	0.514211	-0.638456	0.822162	-0.776558	0.43742	NA
WBGene00197144	0	NA	NA	NA	NA	NA
WBGene00197145	0	NA	NA	NA	NA	NA
WBGene00197146	0.150414	-0.281897	0.81905	-0.344176	0.730714	NA
WBGene00197147	5.98573	-1.02404	0.927691	-1.10386	NA	NA
WBGene00197148	0	NA	NA	NA	NA	NA
WBGene00197149	0.170287	0.328587	0.81905	0.40118	0.688288	NA
WBGene00197150	0.225621	-0.403994	0.81905	-0.493247	0.621838	NA
WBGene00197151	1.18158	0.289515	0.839658	0.344801	0.730244	NA
WBGene00197152	2.51063	-0.434349	0.934582	-0.464752	0.642109	NA
WBGene00197153	0.0993734	-0.159801	0.81905	-0.195105	0.845311	NA
WBGene00197154	2.71774	-2.00836	0.939674	-2.1373	0.0325737	NA
WBGene00197155	0	NA	NA	NA	NA	NA
WBGene00197156	0	NA	NA	NA	NA	NA
WBGene00197157	1.47682	-0.962308	0.853918	-1.12693	0.259771	NA
WBGene00197158	0	NA	NA	NA	NA	NA
WBGene00197159	0	NA	NA	NA	NA	NA
WBGene00197160	0.828711	0.81861	0.830881	0.985231	0.32451	NA
WBGene00197161	0	NA	NA	NA	NA	NA
WBGene00197162	0.595986	-0.690279	0.823567	-0.838158	0.401942	NA
WBGene00197165	0.604287	0.25729	0.826886	0.311156	0.755682	NA
WBGene00197166	0.901598	0.562829	0.834095	0.674778	0.499817	NA
WBGene00197167	0	NA	NA	NA	NA	NA
WBGene00197169	0.534084	-0.122841	0.824037	-0.149072	0.881497	NA
WBGene00197172	0.104191	0.145441	0.81905	0.177573	0.859058	NA
WBGene00197173	0.0752071	-0.159801	0.81905	-0.195105	0.845311	NA
WBGene00197174	0.509563	-0.636532	0.822109	-0.774268	0.438773	NA
WBGene00197175	2.67116	-0.620114	0.934566	-0.663532	0.50699	NA
WBGene00197176	0	NA	NA	NA	NA	NA
WBGene00197177	0	NA	NA	NA	NA	NA
WBGene00197178	0.510861	0.843998	0.825079	1.02293	0.306341	NA
WBGene00197179	2.22254	-1.27172	0.935425	-1.35951	0.173986	NA
WBGene00197180	0	NA	NA	NA	NA	NA
WBGene00197181	0	NA	NA	NA	NA	NA
WBGene00197182	0.376035	-0.548528	0.82009	-0.668864	0.503582	NA
WBGene00197184	0.0752071	-0.159801	0.81905	-0.195105	0.845311	NA
WBGene00197185	0	NA	NA	NA	NA	NA
WBGene00197186	1.64693	-1.63855	0.930009	-1.76187	0.0780917	NA
WBGene00197187	2.07642	0.79958	0.903093	0.885379	0.375952	NA
WBGene00197188	0.150414	-0.281897	0.81905	-0.344176	0.730714	NA
WBGene00197190	0.391998	-0.518208	0.819587	-0.632279	0.527204	NA
WBGene00197191	0	NA	NA	NA	NA	NA
WBGene00197192	1.3095	-0.880765	0.837144	-1.05211	0.29275	NA
WBGene00197193	0.523606	-0.636131	0.822098	-0.77379	0.439055	NA
WBGene00197194	0.95251	-0.833034	0.829713	-1.004	0.315378	NA
WBGene00197196	0.894361	-0.816296	0.828517	-0.985249	0.324502	NA
WBGene00197197	2.27363	-1.80979	0.935513	-1.93454	0.0530468	NA
WBGene00197200	0	NA	NA	NA	NA	NA
WBGene00197201	1.04674	-0.850271	0.830888	-1.02333	0.306153	NA
WBGene00197202	0.150414	-0.281897	0.81905	-0.344176	0.730714	NA
WBGene00197203	0.598782	-0.356228	0.823765	-0.432439	0.665423	NA
WBGene00197204	2.74876	0.852833	0.880963	0.968069	NA	NA
WBGene00197205	1.61551	-0.16419	0.885311	-0.185461	0.852868	NA
WBGene00197206	0	NA	NA	NA	NA	NA
WBGene00197207	0	NA	NA	NA	NA	NA
WBGene00197208	0	NA	NA	NA	NA	NA
WBGene00197209	1.99234	0.268846	0.853236	0.315089	0.752694	NA
WBGene00197210	2.18452	-1.10618	0.940295	-1.17642	0.239429	NA
WBGene00197211	0.213349	0.0233446	0.81905	0.028502	0.977262	NA
WBGene00197212	0	NA	NA	NA	NA	NA
WBGene00197213	2.88714	-0.958332	0.851394	-1.1256	0.260334	NA
WBGene00197215	0.966435	-0.0345231	0.836803	-0.0412559	0.967092	NA
WBGene00197216	1.00118	0.35041	0.837029	0.418636	0.675482	NA
WBGene00197217	0.844438	-0.791607	0.827489	-0.956638	0.33875	NA
WBGene00197218	0	NA	NA	NA	NA	NA
WBGene00197219	0	NA	NA	NA	NA	NA
WBGene00197220	0	NA	NA	NA	NA	NA
WBGene00197221	0.919773	-0.931596	0.857239	-1.08674	0.277152	NA
WBGene00197222	0	NA	NA	NA	NA	NA
WBGene00197223	1.10861	-0.173251	0.861151	-0.201185	0.840554	NA
WBGene00197225	0	NA	NA	NA	NA	NA
WBGene00197226	0.902	-0.81782	0.828629	-0.986956	0.323664	NA
WBGene00197229	0.849408	-0.257014	0.832423	-0.308754	0.757509	NA
WBGene00197231	0	NA	NA	NA	NA	NA
WBGene00197232	0	NA	NA	NA	NA	NA
WBGene00197233	0.59624	-0.684558	0.823396	-0.831383	0.405757	NA
WBGene00197234	0.324995	-0.496374	0.819314	-0.605841	0.54462	NA
WBGene00197235	0.0851435	0.145441	0.81905	0.177573	0.859058	NA
WBGene00197236	2.37129	0.543689	0.907336	0.599214	0.54903	NA
WBGene00197237	0	NA	NA	NA	NA	NA
WBGene00197238	0.376035	-0.548528	0.82009	-0.668864	0.503582	NA
WBGene00197239	0.566195	0.284711	0.82626	0.344578	0.730412	NA
WBGene00197240	0	NA	NA	NA	NA	NA
WBGene00197241	1.28912	0.736793	0.839003	0.878177	0.379848	NA
WBGene00197242	0.150414	-0.281897	0.81905	-0.344176	0.730714	NA
WBGene00197243	0	NA	NA	NA	NA	NA
WBGene00197246	0	NA	NA	NA	NA	NA
WBGene00197247	0	NA	NA	NA	NA	NA
WBGene00197248	0.439004	-0.580342	0.82066	-0.707165	0.479464	NA
WBGene00197249	0	NA	NA	NA	NA	NA
WBGene00197252	1.82775	-1.03924	0.86721	-1.19837	0.230773	NA
WBGene00197253	0	NA	NA	NA	NA	NA
WBGene00197254	1.01246	-0.847924	0.830731	-1.0207	0.307399	NA
WBGene00197256	0.0752071	-0.159801	0.81905	-0.195105	0.845311	NA
WBGene00197258	4.29947	1.39788	0.933436	1.49757	NA	NA
WBGene00197259	1.29343	-0.870694	0.834913	-1.04286	0.297015	NA
WBGene00197260	0	NA	NA	NA	NA	NA
WBGene00197261	0	NA	NA	NA	NA	NA
WBGene00197262	0.913631	0.0852634	0.835521	0.102048	0.918718	NA
WBGene00197264	1.6843	0.852605	0.841917	1.0127	0.311206	NA
WBGene00197266	1.39727	-0.323126	0.872647	-0.370283	0.711172	NA
WBGene00197267	0.729338	1.00544	0.828593	1.21343	0.224965	NA
WBGene00197268	0.219951	-0.281897	0.81905	-0.344176	0.730714	NA
WBGene00197269	1.44205	-0.941245	0.849795	-1.10761	0.268029	NA
WBGene00197270	0.501908	0.824453	0.824652	0.999758	0.317428	NA
WBGene00197271	0.150414	-0.281897	0.81905	-0.344176	0.730714	NA
WBGene00197272	0.103408	-0.159801	0.81905	-0.195105	0.845311	NA
WBGene00197273	2.75609	-0.885605	0.937051	-0.945099	0.344609	NA
WBGene00197274	0	NA	NA	NA	NA	NA
WBGene00197276	0.633581	-0.704383	0.823978	-0.854856	0.392631	NA
WBGene00197278	0.670051	-0.72838	0.824803	-0.883095	0.377185	NA
WBGene00197279	2.40842	-0.266481	0.940923	-0.283212	0.777014	NA
WBGene00197280	1.00308	-0.962868	0.859911	-1.11973	0.262828	NA
WBGene00197281	0.451242	-0.60149	0.821164	-0.732484	0.463873	NA
WBGene00197282	0	NA	NA	NA	NA	NA
WBGene00197283	1.33787	0.38833	0.879899	0.441334	0.658971	NA
WBGene00197284	1.59714	0.598745	0.842563	0.710624	0.477317	NA
WBGene00197287	0	NA	NA	NA	NA	NA
WBGene00197288	0	NA	NA	NA	NA	NA
WBGene00197290	0	NA	NA	NA	NA	NA
WBGene00197291	0.0752071	-0.159801	0.81905	-0.195105	0.845311	NA
WBGene00197292	0.398805	-0.562117	0.820308	-0.685251	0.493185	NA
WBGene00197293	0.109975	-0.159801	0.81905	-0.195105	0.845311	NA
WBGene00197294	0.808373	0.800701	0.830374	0.964265	0.334913	NA
WBGene00197295	0.607965	0.942422	0.827253	1.13922	0.254612	NA
WBGene00197296	0.432436	-0.580342	0.82066	-0.707165	0.479464	NA
WBGene00197297	0.579447	-0.680511	0.823275	-0.826591	0.408469	NA
WBGene00197299	0	NA	NA	NA	NA	NA
WBGene00197300	1.88865	-0.823437	0.930771	-0.884682	0.376328	NA
WBGene00197301	0	NA	NA	NA	NA	NA
WBGene00197302	0.978096	-0.139132	0.836183	-0.16639	0.86785	NA
WBGene00197304	2.52293	0.285418	0.90602	0.315024	0.752744	NA
WBGene00197305	0	NA	NA	NA	NA	NA
WBGene00197307	0.376035	-0.548528	0.82009	-0.668864	0.503582	NA
WBGene00197308	1.14283	-0.347011	0.86795	-0.399805	0.6893	NA
WBGene00197309	0.952167	0.0689999	0.836593	0.0824772	0.934267	NA
WBGene00197310	2.87707	-0.0100697	0.911559	-0.0110466	0.991186	NA
WBGene00197313	0.0752071	-0.159801	0.81905	-0.195105	0.845311	NA
WBGene00197315	2.0143	-1.11569	0.904624	-1.23332	0.217455	NA
WBGene00197316	0.0752071	-0.159801	0.81905	-0.195105	0.845311	NA
WBGene00197317	0	NA	NA	NA	NA	NA
WBGene00197318	2.3589	-0.317934	0.906754	-0.350629	0.725867	NA
WBGene00197319	0.618945	-0.696715	0.823756	-0.845779	0.397676	NA
WBGene00197320	0	NA	NA	NA	NA	NA
WBGene00197321	0	NA	NA	NA	NA	NA
WBGene00197322	2.40566	0.590959	0.912108	0.647904	0.517047	NA
WBGene00197323	0	NA	NA	NA	NA	NA
WBGene00197324	0.629857	-0.714685	0.824272	-0.86705	0.385915	NA
WBGene00197325	1.24457	-0.807415	0.880247	-0.917259	0.359007	NA
WBGene00197326	0.109975	-0.159801	0.81905	-0.195105	0.845311	NA
WBGene00197328	2.26774	-0.204546	0.928449	-0.220309	0.82563	NA
WBGene00197330	0	NA	NA	NA	NA	NA
WBGene00197331	1.20637	0.178238	0.861717	0.206841	0.836134	NA
WBGene00197332	1.06789	-0.898068	0.908816	-0.988174	0.323068	NA
WBGene00197333	0	NA	NA	NA	NA	NA
WBGene00197334	0.397494	-0.536583	0.819894	-0.654454	0.512819	NA
WBGene00197336	0.150414	-0.281897	0.81905	-0.344176	0.730714	NA
WBGene00197337	1.52685	-0.107817	0.842641	-0.127952	0.898187	NA
WBGene00197338	0	NA	NA	NA	NA	NA
WBGene00197339	0.17458	-0.281897	0.81905	-0.344176	0.730714	NA
WBGene00197340	1.59936	-1.30462	0.903878	-1.44336	0.148919	NA
WBGene00197341	0.0752071	-0.159801	0.81905	-0.195105	0.845311	NA
WBGene00197342	2.15095	0.407681	0.896051	0.454976	NA	NA
WBGene00197343	1.45868	1.26966	0.836318	1.51815	0.128976	NA
WBGene00197345	1.84937	-1.03711	0.866845	-1.19642	0.231534	NA
WBGene00197346	0	NA	NA	NA	NA	NA
WBGene00197347	0.150414	-0.281897	0.81905	-0.344176	0.730714	NA
WBGene00197348	0.496867	-0.620671	0.821665	-0.755382	0.45002	NA
WBGene00197349	0.43074	0.739412	0.822949	0.89849	0.368924	NA
WBGene00197350	0	NA	NA	NA	NA	NA
WBGene00197351	0	NA	NA	NA	NA	NA
WBGene00197352	0.835858	-0.796243	0.827672	-0.962028	0.336035	NA
WBGene00197353	0	NA	NA	NA	NA	NA
WBGene00197354	0.358796	0.112457	0.820512	0.137057	0.890985	NA
WBGene00197355	0	NA	NA	NA	NA	NA
WBGene00197356	0	NA	NA	NA	NA	NA
WBGene00197357	0	NA	NA	NA	NA	NA
WBGene00197358	0	NA	NA	NA	NA	NA
WBGene00197361	0	NA	NA	NA	NA	NA
WBGene00197362	0.646864	0.751986	0.828011	0.908183	0.363782	NA
WBGene00197363	2.92044	-0.102987	0.912065	-0.112916	0.910097	NA
WBGene00197364	0	NA	NA	NA	NA	NA
WBGene00197365	0.850705	-0.802184	0.827903	-0.968935	0.332578	NA
WBGene00197366	0.363661	0.403054	0.82133	0.490733	0.623615	NA
WBGene00197368	4.15487	1.08628	0.900856	1.20583	NA	NA
WBGene00197370	0.885536	0.491788	0.834183	0.589544	0.555496	NA
WBGene00197372	1.24859	-0.397256	0.874901	-0.454058	0.649787	NA
WBGene00197373	0.225621	-0.403994	0.81905	-0.493247	0.621838	NA
WBGene00197374	2.28215	0.353719	0.902835	0.391787	0.695215	NA
WBGene00197376	0.486011	-0.621834	0.821698	-0.756766	0.44919	NA
WBGene00197377	0.785457	-0.789528	0.830901	-0.950207	0.342007	NA
WBGene00197379	0.950817	-0.833955	0.829778	-1.00503	0.31488	NA
WBGene00197380	0	NA	NA	NA	NA	NA
WBGene00197383	0.491971	0.584123	0.824235	0.708685	0.47852	NA
WBGene00197384	0.248391	-0.403994	0.81905	-0.493247	0.621838	NA
WBGene00197385	0	NA	NA	NA	NA	NA
WBGene00197386	0	NA	NA	NA	NA	NA
WBGene00197387	0	NA	NA	NA	NA	NA
WBGene00197388	2.58464	-0.705176	0.935441	-0.753843	0.450943	NA
WBGene00197389	0.225621	-0.403994	0.81905	-0.493247	0.621838	NA
WBGene00197391	2.09925	-0.642106	0.904716	-0.709732	0.47787	NA
WBGene00197392	0.150414	-0.281897	0.81905	-0.344176	0.730714	NA
WBGene00197393	0	NA	NA	NA	NA	NA
WBGene00197394	0	NA	NA	NA	NA	NA
WBGene00197395	0.29812	-0.403994	0.81905	-0.493247	0.621838	NA
WBGene00197396	0	NA	NA	NA	NA	NA
WBGene00197398	1.77805	-0.531915	0.850452	-0.625451	0.531675	NA
WBGene00197400	0.0752071	-0.159801	0.81905	-0.195105	0.845311	NA
WBGene00197401	3.40557	-1.01528	0.861578	-1.1784	NA	NA
WBGene00197402	0.569409	-0.361545	0.823993	-0.438772	0.660827	NA
WBGene00197403	2.12032	-1.48663	0.918849	-1.61793	0.105679	NA
WBGene00197404	0.0851435	0.145441	0.81905	0.177573	0.859058	NA
WBGene00197405	2.17641	-0.137202	0.855197	-0.160433	0.87254	NA
WBGene00197406	1.48107	-0.0741695	0.914211	-0.0811294	0.935339	NA
WBGene00197407	2.30473	0.0161003	0.940399	0.0171207	0.98634	NA
WBGene00197408	0.0752071	-0.159801	0.81905	-0.195105	0.845311	NA
WBGene00197409	0.260389	-0.403994	0.81905	-0.493247	0.621838	NA
WBGene00197410	0	NA	NA	NA	NA	NA
WBGene00197411	0.0752071	-0.159801	0.81905	-0.195105	0.845311	NA
WBGene00197413	2.41961	-1.02108	0.940731	-1.08541	0.277741	NA
WBGene00197414	2.53264	-1.21535	0.891811	-1.36279	0.172947	NA
WBGene00197415	1.19817	-0.789322	0.878041	-0.898957	0.368676	NA
WBGene00197416	1.47136	1.27623	0.836761	1.5252	0.127209	NA
WBGene00197417	1.12773	-0.440942	0.865889	-0.509237	0.610586	NA
WBGene00197418	0	NA	NA	NA	NA	NA
WBGene00197420	1.44227	-0.880849	0.83685	-1.05258	0.292535	NA
WBGene00197421	0.203412	-0.281897	0.81905	-0.344176	0.730714	NA
WBGene00197422	0	NA	NA	NA	NA	NA
WBGene00197423	4.10256	-0.941412	0.847514	-1.11079	NA	NA
WBGene00197424	0.902485	-0.823543	0.829042	-0.993368	0.320531	NA
WBGene00197425	0.109975	-0.159801	0.81905	-0.195105	0.845311	NA
WBGene00197427	0.0752071	-0.159801	0.81905	-0.195105	0.845311	NA
WBGene00197428	0.587246	-0.485066	0.824624	-0.588227	0.55638	NA
WBGene00197429	0.104191	0.145441	0.81905	0.177573	0.859058	NA
WBGene00197430	0	NA	NA	NA	NA	NA
WBGene00197432	0.225621	-0.403994	0.81905	-0.493247	0.621838	NA
WBGene00197434	0.384615	-0.403994	0.81905	-0.493247	0.621838	NA
WBGene00197435	0.150414	-0.281897	0.81905	-0.344176	0.730714	NA
WBGene00197436	0	NA	NA	NA	NA	NA
WBGene00197437	0.150414	-0.281897	0.81905	-0.344176	0.730714	NA
WBGene00197438	0	NA	NA	NA	NA	NA
WBGene00197439	0.185182	-0.281897	0.81905	-0.344176	0.730714	NA
WBGene00197441	0.495405	-0.619112	0.821621	-0.753524	0.451135	NA
WBGene00197442	0	NA	NA	NA	NA	NA
WBGene00197443	0.811124	-0.786061	0.827268	-0.95019	0.342016	NA
WBGene00197444	0.25543	0.534601	0.820378	0.651652	0.514626	NA
WBGene00197445	1.19094	0.071292	0.903691	0.0788898	0.93712	NA
WBGene00197446	1.66043	0.274138	0.843712	0.32492	0.745242	NA
WBGene00197449	0.538308	-0.0174819	0.823883	-0.0212189	0.983071	NA
WBGene00197450	0	NA	NA	NA	NA	NA
WBGene00197451	0.510861	0.843998	0.825079	1.02293	0.306341	NA
WBGene00197453	0	NA	NA	NA	NA	NA
WBGene00197454	1.31873	-0.873231	0.835401	-1.04528	0.295892	NA
WBGene00197455	1.92666	0.767777	0.930218	0.825374	0.409159	NA
WBGene00197456	1.74014	1.09713	0.866345	1.26639	0.205374	NA
WBGene00197457	1.83976	-0.899557	0.840303	-1.07052	0.284387	NA
WBGene00197458	0	NA	NA	NA	NA	NA
WBGene00197459	0	NA	NA	NA	NA	NA
WBGene00197460	0.213383	-0.281897	0.81905	-0.344176	0.730714	NA
WBGene00197462	0	NA	NA	NA	NA	NA
WBGene00197463	0.0865918	-0.159801	0.81905	-0.195105	0.845311	NA
WBGene00197465	0.260389	-0.403994	0.81905	-0.493247	0.621838	NA
WBGene00197466	0.17458	-0.281897	0.81905	-0.344176	0.730714	NA
WBGene00197467	1.74806	-0.51993	0.894156	-0.581476	0.56092	NA
WBGene00197468	2.20877	-0.976812	0.940755	-1.03833	0.299118	NA
WBGene00197469	2.128	-1.21358	0.914959	-1.32638	0.184713	NA
WBGene00197470	0	NA	NA	NA	NA	NA
WBGene00197473	1.65372	0.585574	0.895628	0.653813	0.513232	NA
WBGene00197474	0.448534	-0.591419	0.820916	-0.720438	0.471255	NA
WBGene00197475	0.173184	-0.281897	0.81905	-0.344176	0.730714	NA
WBGene00197477	0.846028	-0.801237	0.827866	-0.967833	0.333128	NA
WBGene00197479	1.3888	-0.882258	0.837313	-1.05368	0.29203	NA
WBGene00197481	1.94118	-1.08309	0.874216	-1.23893	0.21537	NA
WBGene00197482	1.02999	-0.355739	0.836078	-0.425486	0.670483	NA
WBGene00197483	0	NA	NA	NA	NA	NA
WBGene00197484	0.50424	-0.623432	0.821744	-0.75867	0.44805	NA
WBGene00197485	0	NA	NA	NA	NA	NA
WBGene00197487	0.0752071	-0.159801	0.81905	-0.195105	0.845311	NA
WBGene00197488	0	NA	NA	NA	NA	NA
WBGene00197490	2.92875	-0.714459	0.937848	-0.761807	0.446175	NA
WBGene00197492	0.0752071	-0.159801	0.81905	-0.195105	0.845311	NA
WBGene00197494	0.897338	0.0208607	0.843714	0.0247248	0.980274	NA
WBGene00197495	0.557238	-0.653351	0.822565	-0.794284	0.42703	NA
WBGene00197496	0.596004	0.919173	0.826726	1.11182	0.266214	NA
WBGene00197497	0.529908	0.859781	0.825415	1.04163	0.297581	NA
WBGene00197500	2.3301	0.0559134	0.931039	0.0600548	0.952112	NA
WBGene00197501	0.225621	-0.403994	0.81905	-0.493247	0.621838	NA
WBGene00197502	1.01842	0.00186189	0.837476	0.00222321	0.998226	NA
WBGene00197503	0.295158	-0.403994	0.81905	-0.493247	0.621838	NA
WBGene00197504	0.617619	-0.702152	0.823914	-0.852215	0.394095	NA
WBGene00197505	0.316913	-0.0982595	0.819083	-0.119963	0.904513	NA
WBGene00197506	0	NA	NA	NA	NA	NA
WBGene00197508	0	NA	NA	NA	NA	NA
WBGene00197509	0.811381	-0.781067	0.827066	-0.944383	0.344974	NA
WBGene00197510	0	NA	NA	NA	NA	NA
WBGene00197511	0	NA	NA	NA	NA	NA
WBGene00197512	0	NA	NA	NA	NA	NA
WBGene00197513	0	NA	NA	NA	NA	NA
WBGene00197515	0	NA	NA	NA	NA	NA
WBGene00197517	0.432436	-0.580342	0.82066	-0.707165	0.479464	NA
WBGene00197518	0.886896	0.273912	0.835294	0.327923	0.74297	NA
WBGene00197519	0.989778	-0.836824	0.829977	-1.00825	0.313334	NA
WBGene00197521	2.33376	0.0758951	0.846619	0.0896449	0.928569	NA
WBGene00197522	0	NA	NA	NA	NA	NA
WBGene00197523	0.150414	-0.281897	0.81905	-0.344176	0.730714	NA
WBGene00197524	0.150414	-0.281897	0.81905	-0.344176	0.730714	NA
WBGene00197526	1.82124	-0.494968	0.844801	-0.585899	0.557944	NA
WBGene00197527	0.625147	0.931034	0.826997	1.1258	0.26025	NA
WBGene00197528	0.150414	-0.281897	0.81905	-0.344176	0.730714	NA
WBGene00197529	4.58914	0.320852	0.850148	0.377407	NA	NA
WBGene00197530	0.300828	-0.488967	0.819284	-0.596822	0.550626	NA
WBGene00197531	0	NA	NA	NA	NA	NA
WBGene00197533	0.544014	0.0687421	0.825406	0.0832828	0.933627	NA
WBGene00197534	0.405133	-0.518208	0.819587	-0.632279	0.527204	NA
WBGene00197535	0.300828	-0.488967	0.819284	-0.596822	0.550626	NA
WBGene00197536	0	NA	NA	NA	NA	NA
WBGene00197537	0.383636	0.393402	0.82121	0.479051	0.631902	NA
WBGene00197538	0	NA	NA	NA	NA	NA
WBGene00197540	2.3608	-0.915573	0.843144	-1.0859	NA	NA
WBGene00197541	0	NA	NA	NA	NA	NA
WBGene00197542	0	NA	NA	NA	NA	NA
WBGene00197543	0.781168	-0.778331	0.826955	-0.941201	0.346602	NA
WBGene00197544	0.680588	-0.732089	0.824971	-0.887412	0.374857	NA
WBGene00197545	0.31179	0.218057	0.819766	0.265999	0.79024	NA
WBGene00197546	0.384615	-0.403994	0.81905	-0.493247	0.621838	NA
WBGene00197547	0.29812	-0.403994	0.81905	-0.493247	0.621838	NA
WBGene00197549	0	NA	NA	NA	NA	NA
WBGene00197550	0.730421	-0.752263	0.825861	-0.910883	0.362357	NA
WBGene00197551	1.65259	-0.970945	0.855228	-1.13531	0.256247	NA
WBGene00197552	1.12093	0.771096	0.906238	0.850876	0.394838	NA
WBGene00197553	1.87747	-0.901609	0.840673	-1.07249	0.283502	NA
WBGene00197554	0.198747	-0.281897	0.81905	-0.344176	0.730714	NA
WBGene00197556	1.53687	1.2796	0.837108	1.52859	0.126365	NA
WBGene00197557	1.90153	0.360121	0.852674	0.422343	0.672775	NA
WBGene00197558	0	NA	NA	NA	NA	NA
WBGene00197559	0	NA	NA	NA	NA	NA
WBGene00197560	0	NA	NA	NA	NA	NA
WBGene00197562	1.46711	0.275773	0.842309	0.327401	0.743364	NA
WBGene00197563	2.85179	0.536166	0.937197	0.572096	0.567257	NA
WBGene00197565	0.0752071	-0.159801	0.81905	-0.195105	0.845311	NA
WBGene00197566	0	NA	NA	NA	NA	NA
WBGene00197567	2.47889	0.825365	0.940138	0.877919	0.379988	NA
WBGene00197570	0	NA	NA	NA	NA	NA
WBGene00197571	0	NA	NA	NA	NA	NA
WBGene00197572	0.128205	-0.159801	0.81905	-0.195105	0.845311	NA
WBGene00197573	2.77762	-2.12334	0.940769	-2.25703	0.0240063	NA
WBGene00197576	1.02558	-0.846038	0.830605	-1.01858	0.308402	NA
WBGene00197577	0.225621	-0.403994	0.81905	-0.493247	0.621838	NA
WBGene00197578	2.79306	-0.924766	0.844728	-1.09475	NA	NA
WBGene00197579	2.7916	-1.57234	0.923647	-1.70232	0.0886953	NA
WBGene00197580	0.329926	-0.403994	0.81905	-0.493247	0.621838	NA
WBGene00197583	1.25412	-0.86856	0.834501	-1.04081	0.297962	NA
WBGene00197584	0	NA	NA	NA	NA	NA
WBGene00197585	0.412913	-0.212733	0.82017	-0.259377	0.795344	NA
WBGene00197586	0.178615	-0.281897	0.81905	-0.344176	0.730714	NA
WBGene00197587	1.27342	-0.0514705	0.913652	-0.0563349	0.955075	NA
WBGene00197588	2.22905	-0.393418	0.901667	-0.436323	0.662602	NA
WBGene00197590	0	NA	NA	NA	NA	NA
WBGene00197592	0.984847	-0.837558	0.830027	-1.00907	0.312939	NA
WBGene00197593	0	NA	NA	NA	NA	NA
WBGene00197594	0.29812	-0.403994	0.81905	-0.493247	0.621838	NA
WBGene00197595	2.45115	0.326054	0.939441	0.347072	0.728537	NA
WBGene00197596	0.227579	-0.281897	0.81905	-0.344176	0.730714	NA
WBGene00197599	2.68678	0.309042	0.867196	0.35637	0.721564	NA
WBGene00197600	1.70089	-0.961985	0.922413	-1.0429	0.296994	NA
WBGene00197601	0.647281	-0.718217	0.824372	-0.87123	0.383629	NA
WBGene00197604	1.87047	-0.214147	0.844755	-0.253502	0.79988	NA
WBGene00197605	0.179398	0.0233446	0.81905	0.028502	0.977262	NA
WBGene00197606	0.0752071	-0.159801	0.81905	-0.195105	0.845311	NA
WBGene00197607	1.58997	-0.88862	0.838302	-1.06002	0.289134	NA
WBGene00197608	0.620329	0.67202	0.827048	0.812553	0.416474	NA
WBGene00197609	0	NA	NA	NA	NA	NA
WBGene00197610	1.81007	-0.225292	0.939587	-0.239778	0.810502	NA
WBGene00197611	0.688609	0.0664238	0.830028	0.0800261	0.936217	NA
WBGene00197612	0	NA	NA	NA	NA	NA
WBGene00197613	0	NA	NA	NA	NA	NA
WBGene00197614	0.496867	-0.620671	0.821665	-0.755382	0.45002	NA
WBGene00197616	0.815039	-0.793484	0.827563	-0.95882	0.33765	NA
WBGene00197618	0	NA	NA	NA	NA	NA
WBGene00197619	0.225621	-0.403994	0.81905	-0.493247	0.621838	NA
WBGene00197620	1.48503	-0.124626	0.915795	-0.136085	0.891754	NA
WBGene00197621	2.47611	0.704855	0.914326	0.770902	0.440765	NA
WBGene00197622	0.420198	-0.536583	0.819894	-0.654454	0.512819	NA
WBGene00197623	0	NA	NA	NA	NA	NA
WBGene00197625	0	NA	NA	NA	NA	NA
WBGene00197626	0	NA	NA	NA	NA	NA
WBGene00197627	0.641026	-0.69792	0.823791	-0.847205	0.396881	NA
WBGene00197628	1.1657	-0.862598	0.833336	-1.03511	0.300616	NA
WBGene00197630	0	NA	NA	NA	NA	NA
WBGene00197631	0	NA	NA	NA	NA	NA
WBGene00197633	0.254605	-0.0982596	0.819083	-0.119963	0.904512	NA
WBGene00197634	0	NA	NA	NA	NA	NA
WBGene00197638	0.972643	-0.830047	0.829504	-1.00066	0.316994	NA
WBGene00197639	0.225621	-0.403994	0.81905	-0.493247	0.621838	NA
WBGene00197640	1.8673	0.56445	0.844181	0.668637	0.503727	NA
WBGene00197641	0.150414	-0.281897	0.81905	-0.344176	0.730714	NA
WBGene00197643	2.70375	-1.66831	0.939165	-1.77638	0.0756711	NA
WBGene00197644	0.704371	0.13122	0.830557	0.157991	0.874464	NA
WBGene00197645	3.53106	-0.133149	0.848921	-0.156845	NA	NA
WBGene00197647	0.109975	-0.159801	0.81905	-0.195105	0.845311	NA
WBGene00197648	1.58031	-0.149822	0.882851	-0.169702	0.865245	NA
WBGene00197649	0	NA	NA	NA	NA	NA
WBGene00197650	1.15719	-0.86038	0.832899	-1.03299	0.301607	NA
WBGene00197653	0	NA	NA	NA	NA	NA
WBGene00197654	0.736482	0.459183	0.831083	0.552512	0.580598	NA
WBGene00197657	1.37184	0.61766	0.840521	0.734853	0.462429	NA
WBGene00197658	0.303982	0.631573	0.821421	0.768878	0.441966	NA
WBGene00197659	0.38543	-0.518208	0.819587	-0.632279	0.527204	NA
WBGene00197660	1.22477	-0.867357	0.834267	-1.03966	0.298496	NA
WBGene00197661	0	NA	NA	NA	NA	NA
WBGene00197664	0	NA	NA	NA	NA	NA
WBGene00197665	0.499575	-0.630269	0.821935	-0.766811	0.443194	NA
WBGene00197666	0.955037	-0.321044	0.834826	-0.384564	0.700561	NA
WBGene00197668	0.743556	-0.757172	0.826072	-0.916593	0.359356	NA
WBGene00197669	0.206815	-0.281897	0.81905	-0.344176	0.730714	NA
WBGene00197670	0.376035	-0.548528	0.82009	-0.668864	0.503582	NA
WBGene00197671	0.935911	0.58657	0.834805	0.702642	0.482279	NA
WBGene00197672	0.236333	0.328587	0.81905	0.40118	0.688288	NA
WBGene00197673	0	NA	NA	NA	NA	NA
WBGene00197674	2.21309	-0.911743	0.842474	-1.08222	0.279154	NA
WBGene00197676	0	NA	NA	NA	NA	NA
WBGene00197677	0	NA	NA	NA	NA	NA
WBGene00197678	2.42994	-0.698069	0.905747	-0.770711	0.440878	NA
WBGene00197679	1.33105	-0.873881	0.835526	-1.04591	0.295605	NA
WBGene00197680	0	NA	NA	NA	NA	NA
WBGene00197681	0.29812	-0.403994	0.81905	-0.493247	0.621838	NA
WBGene00197682	0	NA	NA	NA	NA	NA
WBGene00197683	2.38479	-1.23861	0.894821	-1.3842	0.166298	NA
WBGene00197684	0.312573	0.534601	0.820378	0.651652	0.514626	NA
WBGene00197687	0	NA	NA	NA	NA	NA
WBGene00197688	2.83972	-1.51867	0.938307	-1.61852	0.10555	NA
WBGene00197690	2.6585	-1.27996	0.899185	-1.42347	0.154601	NA
WBGene00197691	2.04333	-0.809724	0.863668	-0.93754	0.348481	NA
WBGene00197692	0.526449	-0.652975	0.822555	-0.793838	0.42729	NA
WBGene00197693	0	NA	NA	NA	NA	NA
WBGene00197694	2.40091	0.212256	0.860705	0.246608	0.805212	NA
WBGene00197695	2.25934	-1.4615	0.916683	-1.59433	0.110862	NA
WBGene00197696	0	NA	NA	NA	NA	NA
WBGene00197697	0	NA	NA	NA	NA	NA
WBGene00197699	0.198747	-0.281897	0.81905	-0.344176	0.730714	NA
WBGene00197700	0.588028	-0.654253	0.822589	-0.795358	0.426406	NA
WBGene00197701	2.4947	-1.45164	0.937363	-1.54865	0.121467	NA
WBGene00197702	0.208382	0.328587	0.81905	0.40118	0.688288	NA
WBGene00197703	0.150414	-0.281897	0.81905	-0.344176	0.730714	NA
WBGene00197704	0	NA	NA	NA	NA	NA
WBGene00197705	0	NA	NA	NA	NA	NA
WBGene00197706	0	NA	NA	NA	NA	NA
WBGene00197708	2.66813	-0.992564	0.940778	-1.05505	0.291404	NA
WBGene00197709	0.496867	-0.620671	0.821665	-0.755382	0.45002	NA
WBGene00197710	1.38176	-0.918129	0.845191	-1.0863	0.277347	NA
WBGene00197711	0.0993734	-0.159801	0.81905	-0.195105	0.845311	NA
WBGene00197713	0.612096	0.71328	0.827136	0.862349	0.388496	NA
WBGene00197714	0.96068	-0.832416	0.82967	-1.00331	0.315711	NA
WBGene00197715	0	NA	NA	NA	NA	NA
WBGene00197717	2.07579	-0.0672375	0.935973	-0.071837	0.942732	NA
WBGene00197718	1.84646	1.13754	0.841074	1.35248	0.176222	NA
WBGene00197719	1.50504	-0.00479638	0.874875	-0.00548236	0.995626	NA
WBGene00197720	1.84896	-0.38526	0.898503	-0.42878	0.668083	NA
WBGene00197721	0.225621	-0.403994	0.81905	-0.493247	0.621838	NA
WBGene00197722	0.715356	-0.746104	0.825593	-0.903719	0.366145	NA
WBGene00197723	0	NA	NA	NA	NA	NA
WBGene00197724	0	NA	NA	NA	NA	NA
WBGene00197725	0.439901	-0.536583	0.819894	-0.654454	0.512819	NA
WBGene00197727	2.13243	-1.03616	0.866279	-1.1961	0.231657	NA
WBGene00197730	0	NA	NA	NA	NA	NA
WBGene00197731	0.451242	-0.60149	0.821164	-0.732484	0.463873	NA
WBGene00197732	1.35236	1.05941	0.837447	1.26504	0.205855	NA
WBGene00197734	0	NA	NA	NA	NA	NA
WBGene00197735	0	NA	NA	NA	NA	NA
WBGene00197736	0.736989	-0.754725	0.825967	-0.913747	0.36085	NA
WBGene00197737	0	NA	NA	NA	NA	NA
WBGene00197741	0	NA	NA	NA	NA	NA
WBGene00197743	1.25152	0.982377	0.87743	1.11961	0.262881	NA
WBGene00197744	0	NA	NA	NA	NA	NA
WBGene00197746	0.633581	-0.704383	0.823978	-0.854856	0.392631	NA
WBGene00197747	0.0752071	-0.159801	0.81905	-0.195105	0.845311	NA
WBGene00197749	0	NA	NA	NA	NA	NA
WBGene00197751	1.32451	0.741592	0.874889	0.847641	0.396638	NA
WBGene00197752	1.02061	-0.846785	0.830655	-1.01942	0.308004	NA
WBGene00197754	0	NA	NA	NA	NA	NA
WBGene00197755	0	NA	NA	NA	NA	NA
WBGene00197756	3.06604	-0.816674	0.879742	-0.928311	NA	NA
WBGene00197757	2.04744	0.362647	0.899488	0.40317	0.686823	NA
WBGene00197758	0	NA	NA	NA	NA	NA
WBGene00197759	0.364779	0.704854	0.822332	0.85714	0.391368	NA
WBGene00197760	0	NA	NA	NA	NA	NA
WBGene00197761	0.915283	-0.197265	0.834674	-0.236338	0.813171	NA
WBGene00197763	1.11045	-1.03668	0.87058	-1.19079	0.233735	NA
WBGene00197764	0.945333	1.11885	0.831078	1.34627	0.178216	NA
WBGene00197765	0.376035	-0.548528	0.82009	-0.668864	0.503582	NA
WBGene00197766	0.950913	-0.654616	0.857026	-0.763823	0.444973	NA
WBGene00197767	6.84323	1.68258	0.935868	1.79788	NA	NA
WBGene00197770	0	NA	NA	NA	NA	NA
WBGene00197771	0.150414	-0.281897	0.81905	-0.344176	0.730714	NA
WBGene00197772	0	NA	NA	NA	NA	NA
WBGene00197774	0.326952	-0.403994	0.81905	-0.493247	0.621838	NA
WBGene00197776	0.675628	-0.029352	0.829045	-0.0354046	0.971757	NA
WBGene00197777	0.827278	-0.800635	0.827843	-0.967134	0.333477	NA
WBGene00197778	0	NA	NA	NA	NA	NA
WBGene00197780	1.47456	-0.88338	0.837326	-1.055	0.291425	NA
WBGene00197781	0.29812	-0.403994	0.81905	-0.493247	0.621838	NA
WBGene00197782	0.814305	-0.0714964	0.83314	-0.0858156	0.931613	NA
WBGene00197783	0.0752071	-0.159801	0.81905	-0.195105	0.845311	NA
WBGene00197784	1.72692	-1.00642	0.861649	-1.16802	0.2428	NA
WBGene00197785	0.815758	-0.49056	0.829526	-0.591374	0.55427	NA
WBGene00197786	0	NA	NA	NA	NA	NA
WBGene00197787	0	NA	NA	NA	NA	NA
WBGene00197788	0	NA	NA	NA	NA	NA
WBGene00197789	0.150414	-0.281897	0.81905	-0.344176	0.730714	NA
WBGene00197790	0.160351	0.0233446	0.81905	0.028502	0.977262	NA
WBGene00197791	0	NA	NA	NA	NA	NA
WBGene00197793	2.45301	-0.917943	0.843555	-1.08818	0.276514	NA
WBGene00197795	1.35787	0.0565755	0.872145	0.0648694	0.948278	NA
WBGene00197796	0.17458	-0.281897	0.81905	-0.344176	0.730714	NA
WBGene00197797	0.308722	-0.403994	0.81905	-0.493247	0.621838	NA
WBGene00197798	0.332804	0.156878	0.820954	0.191092	0.848453	NA
WBGene00197799	0.150414	-0.281897	0.81905	-0.344176	0.730714	NA
WBGene00197800	0.0752071	-0.159801	0.81905	-0.195105	0.845311	NA
WBGene00197802	1.97577	0.0405936	0.932173	0.0435473	0.965265	NA
WBGene00197804	0.41363	-0.536583	0.819894	-0.654454	0.512819	NA
WBGene00197806	1.35726	-0.873972	0.835543	-1.04599	0.295565	NA
WBGene00197807	0	NA	NA	NA	NA	NA
WBGene00197808	0.596162	0.695025	0.826709	0.840713	0.400509	NA
WBGene00197809	2.1766	-0.232744	0.9323	-0.249645	0.802862	NA
WBGene00197811	0	NA	NA	NA	NA	NA
WBGene00197813	0.641602	0.119223	0.828352	0.143929	0.885557	NA
WBGene00197814	0	NA	NA	NA	NA	NA
WBGene00197815	0	NA	NA	NA	NA	NA
WBGene00197817	0	NA	NA	NA	NA	NA
WBGene00197818	2.94097	-0.0155274	0.848024	-0.0183101	0.985391	NA
WBGene00197819	0.526449	-0.652975	0.822555	-0.793838	0.42729	NA
WBGene00197822	0.520779	-0.642057	0.82226	-0.780844	0.434894	NA
WBGene00197823	1.41839	-0.0509478	0.841672	-0.0605316	0.951732	NA
WBGene00197824	0	NA	NA	NA	NA	NA
WBGene00197825	0.70103	-0.748892	0.825715	-0.906961	0.364427	NA
WBGene00197827	0	NA	NA	NA	NA	NA
WBGene00197828	1.07662	-0.0221927	0.838018	-0.0264823	0.978873	NA
WBGene00197829	0.376035	-0.548528	0.82009	-0.668864	0.503582	NA
WBGene00197830	2.09991	-0.094827	0.854473	-0.110977	0.911634	NA
WBGene00197831	0	NA	NA	NA	NA	NA
WBGene00197832	0.150414	-0.281897	0.81905	-0.344176	0.730714	NA
WBGene00197834	0.388595	-0.505639	0.819372	-0.617105	0.537165	NA
WBGene00197835	0.104191	0.145441	0.81905	0.177573	0.859058	NA
WBGene00197836	2.66508	-0.450019	0.912624	-0.493105	0.621938	NA
WBGene00197837	0.208382	0.328587	0.81905	0.40118	0.688288	NA
WBGene00197838	2.05484	1.16258	0.842179	1.38044	0.16745	NA
WBGene00197839	0.358796	0.112457	0.820512	0.137057	0.890985	NA
WBGene00197840	2.52135	-1.50309	0.939019	-1.6007	0.109444	NA
WBGene00197841	0.736989	-0.754725	0.825967	-0.913747	0.36085	NA
WBGene00197842	1.43784	0.293403	0.842071	0.34843	0.727517	NA
WBGene00197845	0.25641	-0.281897	0.81905	-0.344176	0.730714	NA
WBGene00197846	0.356347	-0.0982596	0.819083	-0.119963	0.904512	NA
WBGene00197847	1.27732	-0.436427	0.838863	-0.52026	0.602882	NA
WBGene00197848	0	NA	NA	NA	NA	NA
WBGene00197852	2.8169	0.851617	0.917879	0.927809	0.353507	NA
WBGene00197854	0.491971	0.584123	0.824235	0.708685	0.47852	NA
WBGene00197855	0	NA	NA	NA	NA	NA
WBGene00197856	0.802736	0.344555	0.833036	0.413614	0.679157	NA
WBGene00197857	0.150414	-0.281897	0.81905	-0.344176	0.730714	NA
WBGene00197858	0.526449	-0.652975	0.822555	-0.793838	0.42729	NA
WBGene00197861	0	NA	NA	NA	NA	NA
WBGene00197865	1.09311	-0.855208	0.831871	-1.02805	0.303925	NA
WBGene00197866	0	NA	NA	NA	NA	NA
WBGene00197867	0	NA	NA	NA	NA	NA
WBGene00197869	0.206815	-0.281897	0.81905	-0.344176	0.730714	NA
WBGene00197870	0	NA	NA	NA	NA	NA
WBGene00197871	0	NA	NA	NA	NA	NA
WBGene00197872	0	NA	NA	NA	NA	NA
WBGene00197873	2.76656	0.366688	0.940839	0.389746	0.696724	NA
WBGene00197874	0.0607965	0.145441	0.81905	0.177573	0.859058	NA
WBGene00197875	1.68025	-1.14432	0.93072	-1.2295	0.218884	NA
WBGene00197876	0.0752071	-0.159801	0.81905	-0.195105	0.845311	NA
WBGene00197877	2.55348	1.35564	0.889202	1.52456	NA	NA
WBGene00197878	0.0752071	-0.159801	0.81905	-0.195105	0.845311	NA
WBGene00197880	0.150414	-0.281897	0.81905	-0.344176	0.730714	NA
WBGene00197881	0	NA	NA	NA	NA	NA
WBGene00197882	2.73882	0.0858408	0.874915	0.0981132	0.921842	NA
WBGene00197883	1.52524	-0.432906	0.841176	-0.514644	0.606802	NA
WBGene00197884	0.86147	-0.808557	0.828148	-0.976343	0.328894	NA
WBGene00197885	0.300828	-0.488967	0.819284	-0.596822	0.550626	NA
WBGene00197886	0.895594	-0.528353	0.846364	-0.624261	0.532456	NA
WBGene00197887	0	NA	NA	NA	NA	NA
WBGene00197889	0	NA	NA	NA	NA	NA
WBGene00197890	2.89068	1.04437	0.93811	1.11328	0.26559	NA
WBGene00197891	0.439901	-0.536583	0.819894	-0.654454	0.512819	NA
WBGene00197892	0.150414	-0.281897	0.81905	-0.344176	0.730714	NA
WBGene00197893	0	NA	NA	NA	NA	NA
WBGene00197894	0	NA	NA	NA	NA	NA
WBGene00197895	1.17962	1.22081	0.833827	1.4641	0.143166	NA
WBGene00197896	0.150414	-0.281897	0.81905	-0.344176	0.730714	NA
WBGene00197897	0.150414	-0.281897	0.81905	-0.344176	0.730714	NA
WBGene00197898	1.29456	-0.871676	0.835103	-1.0438	0.29658	NA
WBGene00197900	0	NA	NA	NA	NA	NA
WBGene00197904	0.989778	-0.836824	0.829977	-1.00825	0.313334	NA
WBGene00197905	1.15153	-0.860945	0.833011	-1.03353	0.301354	NA
WBGene00197907	0	NA	NA	NA	NA	NA
WBGene00197908	0	NA	NA	NA	NA	NA
WBGene00197910	1.4188	-1.24955	0.898329	-1.39097	0.164234	NA
WBGene00197911	0.735798	0.297319	0.831587	0.357533	0.720693	NA
WBGene00197913	1.38178	-0.876625	0.83605	-1.04853	0.294394	NA
WBGene00197914	0.535029	-0.607777	0.821316	-0.740003	0.459298	NA
WBGene00197915	0	NA	NA	NA	NA	NA
WBGene00197916	0.641026	-0.69792	0.823791	-0.847205	0.396881	NA
WBGene00197917	0	NA	NA	NA	NA	NA
WBGene00197918	0	NA	NA	NA	NA	NA
WBGene00197919	0	NA	NA	NA	NA	NA
WBGene00197920	2.01434	-0.905763	0.841416	-1.07647	0.281715	NA
WBGene00197922	1.41748	0.976937	0.893686	1.09315	0.274326	NA
WBGene00197924	0	NA	NA	NA	NA	NA
WBGene00197925	1.23011	-0.234397	0.933853	-0.251	0.801814	NA
WBGene00197926	1.88809	-0.9013	0.840617	-1.07219	0.283635	NA
WBGene00197928	0.85277	-0.806231	0.828059	-0.973639	0.330236	NA
WBGene00197929	0	NA	NA	NA	NA	NA
WBGene00197931	0.894361	-0.816296	0.828517	-0.985249	0.324502	NA
WBGene00197932	0	NA	NA	NA	NA	NA
WBGene00197933	0.692735	-0.742271	0.825425	-0.899259	0.368514	NA
WBGene00197934	1.62247	-0.890804	0.838706	-1.06212	0.288183	NA
WBGene00197936	2.19309	-0.911346	0.842404	-1.08184	0.279324	NA
WBGene00197937	0	NA	NA	NA	NA	NA
WBGene00197938	0	NA	NA	NA	NA	NA
WBGene00197939	1.14586	-0.85995	0.832814	-1.03258	0.301799	NA
WBGene00197940	1.18058	0.344711	0.839555	0.410588	0.681375	NA
WBGene00197942	2.2475	0.48892	0.903746	0.540993	0.588512	NA
WBGene00197943	0	NA	NA	NA	NA	NA
WBGene00197945	1.3241	1.24603	0.835147	1.49198	0.135703	NA
WBGene00197946	0	NA	NA	NA	NA	NA
WBGene00197947	0	NA	NA	NA	NA	NA
WBGene00197948	0.17458	-0.281897	0.81905	-0.344176	0.730714	NA
WBGene00197949	4.51402	-0.356477	0.849722	-0.419521	NA	NA
WBGene00197950	0.189335	0.328587	0.81905	0.40118	0.688288	NA
WBGene00197951	0	NA	NA	NA	NA	NA
WBGene00197952	0.434003	0.0484203	0.821978	0.058907	0.953026	NA
WBGene00197953	1.6729	-1.23394	0.895664	-1.37769	0.1683	NA
WBGene00197955	0.150414	-0.281897	0.81905	-0.344176	0.730714	NA
WBGene00197956	0.326952	-0.403994	0.81905	-0.493247	0.621838	NA
WBGene00197959	0	NA	NA	NA	NA	NA
WBGene00197960	0	NA	NA	NA	NA	NA
WBGene00197961	0.300828	-0.488967	0.819284	-0.596822	0.550626	NA
WBGene00197962	0	NA	NA	NA	NA	NA
WBGene00197963	0.400202	-0.562042	0.820307	-0.685161	0.493242	NA
WBGene00197964	0	NA	NA	NA	NA	NA
WBGene00197965	0.917239	-0.823211	0.829018	-0.992995	0.320712	NA
WBGene00197966	2.69539	-0.754416	0.915108	-0.824401	0.409712	NA
WBGene00197968	0	NA	NA	NA	NA	NA
WBGene00197969	0.213383	-0.281897	0.81905	-0.344176	0.730714	NA
WBGene00197970	0.0993734	-0.159801	0.81905	-0.195105	0.845311	NA
WBGene00197971	0	NA	NA	NA	NA	NA
WBGene00197972	0	NA	NA	NA	NA	NA
WBGene00197974	0	NA	NA	NA	NA	NA
WBGene00197975	0	NA	NA	NA	NA	NA
WBGene00197976	0.384615	-0.403994	0.81905	-0.493247	0.621838	NA
WBGene00197977	0	NA	NA	NA	NA	NA
WBGene00197979	0.451242	-0.60149	0.821164	-0.732484	0.463873	NA
WBGene00197980	0	NA	NA	NA	NA	NA
WBGene00197981	0	NA	NA	NA	NA	NA
WBGene00197982	1.3657	-0.643669	0.838348	-0.767782	0.442616	NA
WBGene00197983	1.35726	-0.873972	0.835543	-1.04599	0.295565	NA
WBGene00197984	2.3123	-0.16057	0.930495	-0.172564	0.862994	NA
WBGene00197985	1.27777	-0.411202	0.907229	-0.453251	0.650368	NA
WBGene00197986	0.384615	-0.403994	0.81905	-0.493247	0.621838	NA
WBGene00197988	0	NA	NA	NA	NA	NA
WBGene00197989	0.784817	-0.775045	0.82682	-0.93738	0.348563	NA
WBGene00197991	1.66518	-0.892232	0.838968	-1.06349	0.287561	NA
WBGene00197992	0.109975	-0.159801	0.81905	-0.195105	0.845311	NA
WBGene00197993	0.0752071	-0.159801	0.81905	-0.195105	0.845311	NA
WBGene00197994	2.66721	-2.13952	0.940854	-2.27402	0.0229648	NA
WBGene00197996	0	NA	NA	NA	NA	NA
WBGene00197997	0.851435	1.08539	0.830343	1.30716	0.19116	NA
WBGene00197998	0.118167	0.145441	0.81905	0.177573	0.859058	NA
WBGene00198000	0	NA	NA	NA	NA	NA
WBGene00198002	3.18925	-0.377101	0.847915	-0.444739	NA	NA
WBGene00198004	0.526449	-0.652975	0.822555	-0.793838	0.42729	NA
WBGene00198005	0	NA	NA	NA	NA	NA
WBGene00198006	0.610237	-0.689135	0.823533	-0.836804	0.402703	NA
WBGene00198010	0	NA	NA	NA	NA	NA
WBGene00198012	0.29812	-0.403994	0.81905	-0.493247	0.621838	NA
WBGene00198013	2.18196	-0.64756	0.902124	-0.717817	0.47287	NA
WBGene00198014	2.19833	0.580732	0.931517	0.623426	0.533004	NA
WBGene00198015	1.39505	-0.897229	0.840632	-1.06733	0.285824	NA
WBGene00198016	2.84971	-0.10982	0.908323	-0.120904	0.903767	NA
WBGene00198017	0	NA	NA	NA	NA	NA
WBGene00198018	0	NA	NA	NA	NA	NA
WBGene00198021	0	NA	NA	NA	NA	NA
WBGene00198022	0.254605	-0.0982596	0.819083	-0.119963	0.904512	NA
WBGene00198023	2.66832	0.497042	0.873691	0.568899	0.569425	NA
WBGene00198024	0	NA	NA	NA	NA	NA
WBGene00198025	0.254605	-0.0982596	0.819083	-0.119963	0.904512	NA
WBGene00198027	0	NA	NA	NA	NA	NA
WBGene00198028	0.225621	-0.403994	0.81905	-0.493247	0.621838	NA
WBGene00198032	1.23596	0.150531	0.864271	0.174171	0.861731	NA
WBGene00198033	0.397494	-0.536583	0.819894	-0.654454	0.512819	NA
WBGene00198034	0	NA	NA	NA	NA	NA
WBGene00198035	0	NA	NA	NA	NA	NA
WBGene00198036	0.836315	-0.0523998	0.833701	-0.062852	0.949884	NA
WBGene00198038	0.150414	-0.281897	0.81905	-0.344176	0.730714	NA
WBGene00198039	0.821726	-0.789659	0.827411	-0.954373	0.339895	NA
WBGene00198040	0.0752071	-0.159801	0.81905	-0.195105	0.845311	NA
WBGene00198041	1.83071	-0.898813	0.840168	-1.0698	0.284709	NA
WBGene00198043	1.37714	-0.876392	0.836006	-1.04831	0.294496	NA
WBGene00198044	0	NA	NA	NA	NA	NA
WBGene00198045	4.67391	0.943841	0.938061	1.00616	NA	NA
WBGene00198046	0.381136	0.143977	0.821084	0.17535	0.860805	NA
WBGene00198047	2.8152	0.294525	0.931365	0.31623	0.751828	NA
WBGene00198048	0.486372	0.836493	0.824917	1.01403	0.310567	NA
WBGene00198049	0	NA	NA	NA	NA	NA
WBGene00198050	1.09227	-0.854603	0.83175	-1.02748	0.304197	NA
WBGene00198052	2.24947	1.33097	0.84214	1.58046	NA	NA
WBGene00198053	0	NA	NA	NA	NA	NA
WBGene00198054	0.150414	-0.281897	0.81905	-0.344176	0.730714	NA
WBGene00198055	0	NA	NA	NA	NA	NA
WBGene00198056	0.0752071	-0.159801	0.81905	-0.195105	0.845311	NA
WBGene00198057	1.58997	-0.88862	0.838302	-1.06002	0.289134	NA
WBGene00198058	0	NA	NA	NA	NA	NA
WBGene00198060	0	NA	NA	NA	NA	NA
WBGene00198061	2.01853	1.31818	0.84093	1.56752	0.116993	NA
WBGene00198064	0.582676	-0.676796	0.823179	-0.822174	0.410978	NA
WBGene00198065	0.428402	-0.578371	0.82062	-0.704797	0.480936	NA
WBGene00198066	1.38547	-0.878022	0.836316	-1.04987	0.293778	NA
WBGene00198068	0	NA	NA	NA	NA	NA
WBGene00198071	0.3545	0.534601	0.820378	0.651652	0.514626	NA
WBGene00198072	0.0752071	-0.159801	0.81905	-0.195105	0.845311	NA
WBGene00198075	1.57293	-0.581488	0.92159	-0.630962	0.528065	NA
WBGene00198078	0.722488	-0.753428	0.825911	-0.912238	0.361643	NA
WBGene00198079	0	NA	NA	NA	NA	NA
WBGene00198080	0	NA	NA	NA	NA	NA
WBGene00198082	0	NA	NA	NA	NA	NA
WBGene00198083	0	NA	NA	NA	NA	NA
WBGene00198084	0	NA	NA	NA	NA	NA
WBGene00198086	1.27648	0.737521	0.839022	0.879024	0.379388	NA
WBGene00198087	0.363797	-0.505639	0.819372	-0.617105	0.537165	NA
WBGene00198088	0.0993734	-0.159801	0.81905	-0.195105	0.845311	NA
WBGene00198089	1.75514	-0.695336	0.88459	-0.786054	0.431836	NA
WBGene00198090	0.623115	-0.705502	0.824011	-0.856181	0.391898	NA
WBGene00198091	0.381136	0.143977	0.821084	0.17535	0.860805	NA
WBGene00198092	0.0993734	-0.159801	0.81905	-0.195105	0.845311	NA
WBGene00198093	0	NA	NA	NA	NA	NA
WBGene00198094	2.30653	0.979178	0.939572	1.04215	0.297341	NA
WBGene00198095	0	NA	NA	NA	NA	NA
WBGene00198096	0	NA	NA	NA	NA	NA
WBGene00198097	0	NA	NA	NA	NA	NA
WBGene00198099	0	NA	NA	NA	NA	NA
WBGene00198101	1.61326	0.127156	0.84346	0.150756	0.880168	NA
WBGene00198102	1.33826	0.319347	0.841397	0.379544	0.704284	NA
WBGene00198103	0.128205	-0.159801	0.81905	-0.195105	0.845311	NA
WBGene00198104	2.404	-0.401193	0.908715	-0.441496	0.658854	NA
WBGene00198105	0	NA	NA	NA	NA	NA
WBGene00198106	0	NA	NA	NA	NA	NA
WBGene00198107	0	NA	NA	NA	NA	NA
WBGene00198108	0.0752071	-0.159801	0.81905	-0.195105	0.845311	NA
WBGene00198109	0	NA	NA	NA	NA	NA
WBGene00198110	0.973164	-0.147076	0.846149	-0.173818	0.862008	NA
WBGene00198111	0.590833	0.895701	0.826176	1.08415	0.278297	NA
WBGene00198112	0	NA	NA	NA	NA	NA
WBGene00198114	0	NA	NA	NA	NA	NA
WBGene00198115	0.591393	-0.679787	0.823255	-0.82573	0.408957	NA
WBGene00198116	3.49515	-1.40433	0.93795	-1.49724	NA	NA
WBGene00198117	0	NA	NA	NA	NA	NA
WBGene00198118	0	NA	NA	NA	NA	NA
WBGene00198121	0	NA	NA	NA	NA	NA
WBGene00198122	2.24261	-0.0653354	0.90379	-0.0722905	0.942371	NA
WBGene00198123	0	NA	NA	NA	NA	NA
WBGene00198126	0.150414	-0.281897	0.81905	-0.344176	0.730714	NA
WBGene00198127	0	NA	NA	NA	NA	NA
WBGene00198128	0	NA	NA	NA	NA	NA
WBGene00198129	0.310223	-0.403994	0.81905	-0.493247	0.621838	NA
WBGene00198130	0.329812	-0.191645	0.819925	-0.233734	0.815191	NA
WBGene00198131	0.150414	-0.281897	0.81905	-0.344176	0.730714	NA
WBGene00198132	2.09446	-0.908703	0.841938	-1.0793	0.280454	NA
WBGene00198133	2.404	0.0378958	0.862735	0.0439252	0.964964	NA
WBGene00198134	0.326549	0.534601	0.820378	0.651652	0.514626	NA
WBGene00198135	0	NA	NA	NA	NA	NA
WBGene00198137	0	NA	NA	NA	NA	NA
WBGene00198139	0.25543	0.534601	0.820378	0.651652	0.514626	NA
WBGene00198140	1.26344	-0.87319	0.835533	-1.04507	0.295991	NA
WBGene00198141	0.213383	-0.281897	0.81905	-0.344176	0.730714	NA
WBGene00198142	1.60303	-1.00845	0.862284	-1.16952	0.242196	NA
WBGene00198144	2.9635	0.897631	0.912544	0.983657	NA	NA
WBGene00198145	1.83951	1.01546	0.858265	1.18316	0.236747	NA
WBGene00198146	0	NA	NA	NA	NA	NA
WBGene00198147	0	NA	NA	NA	NA	NA
WBGene00198148	1.93319	-0.905801	0.938815	-0.964835	0.334628	NA
WBGene00198149	0.0993734	-0.159801	0.81905	-0.195105	0.845311	NA
WBGene00198151	0.0752071	-0.159801	0.81905	-0.195105	0.845311	NA
WBGene00198152	2.70903	-0.700558	0.940696	-0.744723	0.456439	NA
WBGene00198153	0.526449	-0.652975	0.822555	-0.793838	0.42729	NA
WBGene00198154	0.827278	-0.800635	0.827843	-0.967134	0.333477	NA
WBGene00198155	1.88942	0.590524	0.902358	0.654424	0.512839	NA
WBGene00198156	0.198747	-0.281897	0.81905	-0.344176	0.730714	NA
WBGene00198157	0.118167	0.145441	0.81905	0.177573	0.859058	NA
WBGene00198158	0.0752071	-0.159801	0.81905	-0.195105	0.845311	NA
WBGene00198159	2.0206	-0.136232	0.925639	-0.147176	0.882993	NA
WBGene00198160	2.54633	0.364557	0.902505	0.403939	0.686258	NA
WBGene00198161	0	NA	NA	NA	NA	NA
WBGene00198163	0.150414	-0.281897	0.81905	-0.344176	0.730714	NA
WBGene00198164	0	NA	NA	NA	NA	NA
WBGene00198165	0.220966	0.184698	0.819535	0.225369	0.821692	NA
WBGene00198166	1.84646	1.13754	0.841074	1.35248	0.176222	NA
WBGene00198167	2.55296	-0.121538	0.863791	-0.140703	0.888105	NA
WBGene00198168	0	NA	NA	NA	NA	NA
WBGene00198169	1.07485	-1.01361	0.867267	-1.16874	0.242507	NA
WBGene00198170	2.03157	0.769486	0.896606	0.858221	0.39077	NA
WBGene00198171	0	NA	NA	NA	NA	NA
WBGene00198172	2.60802	-1.27599	0.922561	-1.38309	0.166636	NA
WBGene00198173	0.0993734	-0.159801	0.81905	-0.195105	0.845311	NA
WBGene00198174	0.601656	-0.699973	0.823851	-0.849636	0.395528	NA
WBGene00198175	0	NA	NA	NA	NA	NA
WBGene00198176	1.34547	-1.19113	0.891297	-1.3364	0.181418	NA
WBGene00198177	0.451242	-0.60149	0.821164	-0.732484	0.463873	NA
WBGene00198178	0.225621	-0.403994	0.81905	-0.493247	0.621838	NA
WBGene00198179	0.193374	0.0233446	0.81905	0.028502	0.977262	NA
WBGene00198180	1.96897	-0.59868	0.903022	-0.662973	0.507348	NA
WBGene00198181	0	NA	NA	NA	NA	NA
WBGene00198182	0.688248	-0.743966	0.8255	-0.901231	0.367465	NA
WBGene00198183	0.150414	-0.281897	0.81905	-0.344176	0.730714	NA
WBGene00198184	0.198747	-0.281897	0.81905	-0.344176	0.730714	NA
WBGene00198185	1.05735	-0.85126	0.831078	-1.02428	0.305701	NA
WBGene00198186	0	NA	NA	NA	NA	NA
WBGene00198187	0	NA	NA	NA	NA	NA
WBGene00198188	0.93772	1.12072	0.831118	1.34845	0.177512	NA
WBGene00198189	0	NA	NA	NA	NA	NA
WBGene00198190	2.4527	-0.517806	0.906744	-0.571062	0.567958	NA
WBGene00198191	0.596162	0.695025	0.826709	0.840713	0.400509	NA
WBGene00198192	3.54537	-0.906626	0.890949	-1.0176	NA	NA
WBGene00198193	0.387963	-0.518208	0.819587	-0.632279	0.527204	NA
WBGene00198195	0.300828	-0.488967	0.819284	-0.596822	0.550626	NA
WBGene00198196	0	NA	NA	NA	NA	NA
WBGene00198197	1.48781	0.0850446	0.911261	0.0933263	0.925644	NA
WBGene00198198	0.604309	-0.688929	0.823527	-0.83656	0.40284	NA
WBGene00198200	0.0752071	-0.159801	0.81905	-0.195105	0.845311	NA
WBGene00198201	0	NA	NA	NA	NA	NA
WBGene00198202	0	NA	NA	NA	NA	NA
WBGene00198203	0.625147	0.931034	0.826997	1.1258	0.26025	NA
WBGene00198204	0.225621	-0.403994	0.81905	-0.493247	0.621838	NA
WBGene00198205	0	NA	NA	NA	NA	NA
WBGene00198206	0.341588	-0.403994	0.81905	-0.493247	0.621838	NA
WBGene00198207	0	NA	NA	NA	NA	NA
WBGene00198208	0	NA	NA	NA	NA	NA
WBGene00198209	1.22382	-1.34168	0.912805	-1.46985	0.141603	NA
WBGene00198210	1.61601	-1.00563	0.861768	-1.16694	0.243233	NA
WBGene00198211	0.951221	-0.120652	0.835668	-0.144378	0.885202	NA
WBGene00198212	0.794987	-0.78048	0.827042	-0.9437	0.345323	NA
WBGene00198215	0	NA	NA	NA	NA	NA
WBGene00198218	1.44739	0.317813	0.842294	0.377318	0.705937	NA
WBGene00198219	0	NA	NA	NA	NA	NA
WBGene00198220	2.94455	-0.488896	0.9405	-0.519826	0.603185	NA
WBGene00198221	2.71349	0.320703	0.868372	0.369316	0.711893	NA
WBGene00198222	1.42969	1.07168	0.838035	1.2788	0.200968	NA
WBGene00198223	0	NA	NA	NA	NA	NA
WBGene00198224	0.0752071	-0.159801	0.81905	-0.195105	0.845311	NA
WBGene00198225	0	NA	NA	NA	NA	NA
WBGene00198226	0	NA	NA	NA	NA	NA
WBGene00198227	2.05999	-1.03529	0.935586	-1.10657	0.268479	NA
WBGene00198228	0	NA	NA	NA	NA	NA
WBGene00198230	0	NA	NA	NA	NA	NA
WBGene00198232	0.706216	-0.742935	0.825454	-0.900032	0.368103	NA
WBGene00198234	1.08337	0.264232	0.838712	0.315045	0.752728	NA
WBGene00198235	0	NA	NA	NA	NA	NA
WBGene00198236	0	NA	NA	NA	NA	NA
WBGene00198237	0	NA	NA	NA	NA	NA
WBGene00198238	0	NA	NA	NA	NA	NA
WBGene00198239	2.33044	0.503388	0.912205	0.551836	0.581061	NA
WBGene00198240	0.329926	-0.403994	0.81905	-0.493247	0.621838	NA
WBGene00198241	0.225621	-0.403994	0.81905	-0.493247	0.621838	NA
WBGene00198242	1.15412	0.960021	0.835651	1.14883	0.250626	NA
WBGene00198243	0	NA	NA	NA	NA	NA
WBGene00198245	1.36433	0.643313	0.840336	0.765543	0.443948	NA
WBGene00198247	0.213383	-0.281897	0.81905	-0.344176	0.730714	NA
WBGene00198248	0.0752071	-0.159801	0.81905	-0.195105	0.845311	NA
WBGene00198249	0	NA	NA	NA	NA	NA
WBGene00198250	0	NA	NA	NA	NA	NA
WBGene00198251	2.95642	-0.269321	0.918956	-0.293073	0.769467	NA
WBGene00198252	0.0752071	-0.159801	0.81905	-0.195105	0.845311	NA
WBGene00198253	0	NA	NA	NA	NA	NA
WBGene00198255	1.56463	-0.647532	0.92045	-0.703495	0.481747	NA
WBGene00198256	0	NA	NA	NA	NA	NA
WBGene00198257	1.66986	-1.02237	0.86461	-1.18246	0.237022	NA
WBGene00198258	0.497628	-0.224283	0.82332	-0.272413	0.785304	NA
WBGene00198260	0.0993734	-0.159801	0.81905	-0.195105	0.845311	NA
WBGene00198261	0.575008	-0.469682	0.824124	-0.569916	0.568734	NA
WBGene00198263	0	NA	NA	NA	NA	NA
WBGene00198264	2.70948	-0.759398	0.940086	-0.807796	0.419208	NA
WBGene00198266	0	NA	NA	NA	NA	NA
WBGene00198267	1.28831	-0.872255	0.835294	-1.04425	0.29637	NA
WBGene00198268	1.82962	-1.03602	0.866687	-1.19538	0.231939	NA
WBGene00198270	0.150414	-0.281897	0.81905	-0.344176	0.730714	NA
WBGene00198271	0.625147	0.931034	0.826997	1.1258	0.26025	NA
WBGene00198272	2.30914	-0.324979	0.940432	-0.345564	0.729671	NA
WBGene00198274	0	NA	NA	NA	NA	NA
WBGene00198275	0	NA	NA	NA	NA	NA
WBGene00198276	1.32685	-0.874764	0.835695	-1.04675	0.295215	NA
WBGene00198277	2.24423	-0.180454	0.854985	-0.211061	0.832839	NA
WBGene00198278	0.654655	-0.725397	0.824667	-0.879624	0.379063	NA
WBGene00198280	2.02383	0.748549	0.86847	0.861917	0.388733	NA
WBGene00198281	1.2377	0.957409	0.836652	1.14433	0.252485	NA
WBGene00198282	0.405845	0.263189	0.82219	0.320108	0.748887	NA
WBGene00198283	0.104191	0.145441	0.81905	0.177573	0.859058	NA
WBGene00198284	0.376035	-0.548528	0.82009	-0.668864	0.503582	NA
WBGene00198285	0	NA	NA	NA	NA	NA
WBGene00198287	2.44929	-0.00934541	0.92847	-0.0100654	0.991969	NA
WBGene00198288	0	NA	NA	NA	NA	NA
WBGene00198289	0.38543	-0.518208	0.819587	-0.632279	0.527204	NA
WBGene00198290	0.879752	0.717664	0.832724	0.861827	0.388783	NA
WBGene00198292	0.357229	-0.505639	0.819372	-0.617105	0.537165	NA
WBGene00198293	1.72179	-0.00506011	0.844013	-0.0059953	0.995216	NA
WBGene00198294	0.416764	0.733125	0.822839	0.89097	0.372945	NA
WBGene00198295	1.73266	0.703758	0.85179	0.826211	0.408685	NA
WBGene00198296	1.69943	-0.54728	0.927213	-0.590241	0.555029	NA
WBGene00198297	0.666423	-0.464835	0.826215	-0.562608	0.573702	NA
WBGene00198298	2.13772	-0.437923	0.928661	-0.471563	0.637238	NA
WBGene00198299	0.300828	-0.488967	0.819284	-0.596822	0.550626	NA
WBGene00198300	0	NA	NA	NA	NA	NA
WBGene00198301	2.38767	-0.916285	0.843267	-1.08659	0.277219	NA
WBGene00198302	0	NA	NA	NA	NA	NA
WBGene00198303	0.723547	-0.427601	0.827732	-0.516593	0.60544	NA
WBGene00198304	0.432436	-0.580342	0.82066	-0.707165	0.479464	NA
WBGene00198305	0.0752071	-0.159801	0.81905	-0.195105	0.845311	NA
WBGene00198308	0	NA	NA	NA	NA	NA
WBGene00198309	0	NA	NA	NA	NA	NA
WBGene00198310	0.794987	-0.78048	0.827042	-0.9437	0.345323	NA
WBGene00198311	0	NA	NA	NA	NA	NA
WBGene00198312	0.526449	-0.652975	0.822555	-0.793838	0.42729	NA
WBGene00198315	3.53704	-0.453622	0.911335	-0.497755	NA	NA
WBGene00198316	0.813649	-0.784895	0.827221	-0.948834	0.342705	NA
WBGene00198318	0	NA	NA	NA	NA	NA
WBGene00198319	0.496867	-0.620671	0.821665	-0.755382	0.45002	NA
WBGene00198320	0.590833	0.895701	0.826176	1.08415	0.278297	NA
WBGene00198321	0	NA	NA	NA	NA	NA
WBGene00198323	0.104191	0.145441	0.81905	0.177573	0.859058	NA
WBGene00198324	0	NA	NA	NA	NA	NA
WBGene00198325	0.703253	-0.741388	0.825386	-0.898232	0.369062	NA
WBGene00198326	0	NA	NA	NA	NA	NA
WBGene00198327	0	NA	NA	NA	NA	NA
WBGene00198328	0	NA	NA	NA	NA	NA
WBGene00198329	1.39992	0.734374	0.840251	0.873994	0.382122	NA
WBGene00198330	0	NA	NA	NA	NA	NA
WBGene00198331	0.59624	-0.684558	0.823396	-0.831383	0.405757	NA
WBGene00198332	0.225621	-0.403994	0.81905	-0.493247	0.621838	NA
WBGene00198333	0.590316	-0.680088	0.823263	-0.826088	0.408754	NA
WBGene00198335	0	NA	NA	NA	NA	NA
WBGene00198336	1.11739	-0.855357	0.831901	-1.0282	0.303858	NA
WBGene00198337	0	NA	NA	NA	NA	NA
WBGene00198338	2.39645	1.06398	0.932118	1.14146	0.253677	NA
WBGene00198339	0	NA	NA	NA	NA	NA
WBGene00198340	0.219951	-0.281897	0.81905	-0.344176	0.730714	NA
WBGene00198341	0	NA	NA	NA	NA	NA
WBGene00198342	0	NA	NA	NA	NA	NA
WBGene00198343	0	NA	NA	NA	NA	NA
WBGene00198344	0	NA	NA	NA	NA	NA
WBGene00198345	0.373327	-0.518208	0.819587	-0.632279	0.527204	NA
WBGene00198349	0.496867	-0.620671	0.821665	-0.755382	0.45002	NA
WBGene00198350	9.26454	1.32323	0.937498	1.41145	NA	NA
WBGene00198352	2.42256	1.19691	0.922033	1.29812	0.194245	NA
WBGene00198353	0.390772	0.718894	0.822586	0.873943	0.382149	NA
WBGene00198354	0	NA	NA	NA	NA	NA
WBGene00198355	0	NA	NA	NA	NA	NA
WBGene00198356	2.01801	-1.2214	0.931234	-1.31159	0.189658	NA
WBGene00198357	2.33352	-1.71202	0.938584	-1.82405	0.068145	NA
WBGene00198358	0.376035	-0.548528	0.82009	-0.668864	0.503582	NA
WBGene00198359	0.376035	-0.548528	0.82009	-0.668864	0.503582	NA
WBGene00198360	2.75733	0.558742	0.940592	0.594033	0.55249	NA
WBGene00198361	2.2601	-1.13935	0.91677	-1.24279	0.213945	NA
WBGene00198362	0	NA	NA	NA	NA	NA
WBGene00198363	0.103408	-0.159801	0.81905	-0.195105	0.845311	NA
WBGene00198364	1.32852	-0.908759	0.884391	-1.02755	0.30416	NA
WBGene00198365	0	NA	NA	NA	NA	NA
WBGene00198366	4.3698	-0.963167	0.940913	-1.02365	NA	NA
WBGene00198368	0.729338	1.00544	0.828593	1.21343	0.224965	NA
WBGene00198369	0.150414	-0.281897	0.81905	-0.344176	0.730714	NA
WBGene00198370	0.923738	-0.31907	0.846168	-0.377076	0.706117	NA
WBGene00198371	0.859253	-0.320029	0.833291	-0.384054	0.700939	NA
WBGene00198372	0.225621	-0.403994	0.81905	-0.493247	0.621838	NA
WBGene00198373	1.72735	0.336996	0.843971	0.399298	0.689674	NA
WBGene00198374	0.918449	0.263575	0.835555	0.315449	0.752421	NA
WBGene00198375	0	NA	NA	NA	NA	NA
WBGene00198376	0.312573	0.534601	0.820378	0.651652	0.514626	NA
WBGene00198377	0.0752071	-0.159801	0.81905	-0.195105	0.845311	NA
WBGene00198378	0.960453	-0.329262	0.835126	-0.394266	0.693384	NA
WBGene00198380	0	NA	NA	NA	NA	NA
WBGene00198382	0.526493	-0.637424	0.822133	-0.775329	0.438145	NA
WBGene00198383	0.104191	0.145441	0.81905	0.177573	0.859058	NA
WBGene00198384	1.81492	-0.233886	0.850849	-0.274886	0.783404	NA
WBGene00198385	1.47579	-0.882542	0.837169	-1.0542	0.291792	NA
WBGene00198386	0	NA	NA	NA	NA	NA
WBGene00198387	0.601656	-0.699973	0.823851	-0.849636	0.395528	NA
WBGene00198388	0	NA	NA	NA	NA	NA
WBGene00198389	0.722488	-0.753428	0.825911	-0.912238	0.361643	NA
WBGene00198390	0	NA	NA	NA	NA	NA
WBGene00198391	0.0752071	-0.159801	0.81905	-0.195105	0.845311	NA
WBGene00198392	0.526449	-0.652975	0.822555	-0.793838	0.42729	NA
WBGene00198393	1.79487	-0.896633	0.839773	-1.06771	0.285652	NA
WBGene00198395	0	NA	NA	NA	NA	NA
WBGene00198396	0.405133	-0.518208	0.819587	-0.632279	0.527204	NA
WBGene00198397	2.29038	0.223127	0.928026	0.240431	0.809996	NA
WBGene00198398	0.842747	-0.7917	0.827492	-0.956746	0.338696	NA
WBGene00198399	2.10953	-1.84419	0.936773	-1.96867	0.0489914	NA
WBGene00198400	1.67127	0.741014	0.846259	0.875635	0.381229	NA
WBGene00198401	0	NA	NA	NA	NA	NA
WBGene00198403	0	NA	NA	NA	NA	NA
WBGene00198404	0.946673	1.12838	0.83128	1.35741	0.174652	NA
WBGene00198406	0	NA	NA	NA	NA	NA
WBGene00198407	0.601656	-0.699973	0.823851	-0.849636	0.395528	NA
WBGene00198408	1.1461	1.20292	0.833199	1.44374	0.148813	NA
WBGene00198409	0	NA	NA	NA	NA	NA
WBGene00198410	0.448534	-0.591419	0.820916	-0.720438	0.471255	NA
WBGene00198411	0.682938	0.0822412	0.829513	0.0991439	0.921024	NA
WBGene00198412	3.94811	-0.120131	0.886221	-0.135554	NA	NA
WBGene00198413	0	NA	NA	NA	NA	NA
WBGene00198415	0.0752071	-0.159801	0.81905	-0.195105	0.845311	NA
WBGene00198416	1.34985	-0.456943	0.882508	-0.517777	0.604614	NA
WBGene00198417	0.623115	-0.705502	0.824011	-0.856181	0.391898	NA
WBGene00198418	0	NA	NA	NA	NA	NA
WBGene00198420	0.722488	-0.753428	0.825911	-0.912238	0.361643	NA
WBGene00198421	0	NA	NA	NA	NA	NA
WBGene00198424	0.850768	0.535151	0.833249	0.642246	0.520713	NA
WBGene00198426	0.600298	0.460653	0.827131	0.556929	0.577576	NA
WBGene00198428	0	NA	NA	NA	NA	NA
WBGene00198429	2.0123	-0.6452	0.939596	-0.686677	0.492286	NA
WBGene00198431	0.300828	-0.488967	0.819284	-0.596822	0.550626	NA
WBGene00198432	1.04534	0.319347	0.837615	0.381258	0.703012	NA
WBGene00198433	1.67741	-1.03643	0.867047	-1.19536	0.231946	NA
WBGene00198434	2.40341	-0.706791	0.935114	-0.755834	0.449749	NA
WBGene00198435	0	NA	NA	NA	NA	NA
WBGene00198437	1.04723	-0.852332	0.831294	-1.02531	0.305218	NA
WBGene00198438	5.91678	-1.27074	0.896479	-1.41748	NA	NA
WBGene00198439	0	NA	NA	NA	NA	NA
WBGene00198440	0.496867	-0.620671	0.821665	-0.755382	0.45002	NA
WBGene00198443	1.04334	-0.567016	0.834093	-0.6798	0.496631	NA
WBGene00198444	0	NA	NA	NA	NA	NA
WBGene00198445	0.225621	-0.403994	0.81905	-0.493247	0.621838	NA
WBGene00198447	0	NA	NA	NA	NA	NA
WBGene00198448	0.104191	0.145441	0.81905	0.177573	0.859058	NA
WBGene00198449	0.312573	0.534601	0.820378	0.651652	0.514626	NA
WBGene00198450	2.92219	-0.505344	0.938437	-0.538496	0.590235	NA
WBGene00198451	1.21593	1.23054	0.834345	1.47486	0.140249	NA
WBGene00198452	1.56287	1.28158	0.837311	1.53059	0.12587	NA
WBGene00198454	1.47275	0.394464	0.842136	0.46841	0.639492	NA
WBGene00198456	0.225621	-0.403994	0.81905	-0.493247	0.621838	NA
WBGene00198458	0.584538	-0.476062	0.824325	-0.577518	0.56359	NA
WBGene00198459	0	NA	NA	NA	NA	NA
WBGene00198462	2.52511	-0.392397	0.86923	-0.451431	0.651679	NA
WBGene00198463	0	NA	NA	NA	NA	NA
WBGene00198464	0.964063	-0.832399	0.829669	-1.00329	0.315721	NA
WBGene00198466	0.0851435	0.145441	0.81905	0.177573	0.859058	NA
WBGene00198467	0	NA	NA	NA	NA	NA
WBGene00198468	0	NA	NA	NA	NA	NA
WBGene00198470	1.07816	-0.854558	0.831741	-1.02743	0.304217	NA
WBGene00198471	0	NA	NA	NA	NA	NA
WBGene00198472	1.94582	-0.328754	0.940465	-0.349566	0.726665	NA
WBGene00198473	0	NA	NA	NA	NA	NA
WBGene00198474	1.1266	-0.857832	0.832394	-1.03056	0.302747	NA
WBGene00198475	0.225621	-0.403994	0.81905	-0.493247	0.621838	NA
WBGene00198477	0	NA	NA	NA	NA	NA
WBGene00198478	0.150414	-0.281897	0.81905	-0.344176	0.730714	NA
WBGene00198479	0.596004	0.919173	0.826726	1.11182	0.266214	NA
WBGene00198481	0	NA	NA	NA	NA	NA
WBGene00198482	0	NA	NA	NA	NA	NA
WBGene00198483	0.589418	-0.686831	0.823464	-0.834075	0.404239	NA
WBGene00198484	0	NA	NA	NA	NA	NA
WBGene00198486	0.751055	0.835705	0.831476	1.00509	0.314856	NA
WBGene00198487	0	NA	NA	NA	NA	NA
WBGene00198488	0.150414	-0.281897	0.81905	-0.344176	0.730714	NA
WBGene00198489	0.0851435	0.145441	0.81905	0.177573	0.859058	NA
WBGene00198491	2.23224	-1.58496	0.940923	-1.68447	0.0920902	NA
WBGene00198492	0	NA	NA	NA	NA	NA
WBGene00198493	0	NA	NA	NA	NA	NA
WBGene00198494	0	NA	NA	NA	NA	NA
WBGene00198496	1.98093	0.487935	0.905368	0.538935	0.589932	NA
WBGene00198498	0	NA	NA	NA	NA	NA
WBGene00198499	0	NA	NA	NA	NA	NA
WBGene00198500	0	NA	NA	NA	NA	NA
WBGene00198501	0.150414	-0.281897	0.81905	-0.344176	0.730714	NA
WBGene00198502	0.408096	-0.536583	0.819894	-0.654454	0.512819	NA
WBGene00198503	0	NA	NA	NA	NA	NA
WBGene00198504	0.150414	-0.281897	0.81905	-0.344176	0.730714	NA
WBGene00198505	0	NA	NA	NA	NA	NA
WBGene00198506	2.35211	-0.914816	0.843012	-1.08518	0.277844	NA
WBGene00198508	0.150414	-0.281897	0.81905	-0.344176	0.730714	NA
WBGene00198509	2.9482	1.03688	0.923673	1.12256	0.261625	NA
WBGene00198510	0.0752071	-0.159801	0.81905	-0.195105	0.845311	NA
WBGene00198511	0.340574	0.659433	0.821755	0.802469	0.422282	NA
WBGene00198512	0.150414	-0.281897	0.81905	-0.344176	0.730714	NA
WBGene00198513	0	NA	NA	NA	NA	NA
WBGene00198514	0.170287	0.328587	0.81905	0.40118	0.688288	NA
WBGene00198516	2.87359	-0.0889202	0.909919	-0.0977232	0.922152	NA
WBGene00198517	0	NA	NA	NA	NA	NA
WBGene00198518	0	NA	NA	NA	NA	NA
WBGene00198519	0.219951	-0.281897	0.81905	-0.344176	0.730714	NA
WBGene00198520	1.16535	-0.861597	0.833139	-1.03416	0.301063	NA
WBGene00198521	1.90618	1.30973	0.840116	1.55899	0.118998	NA
WBGene00198522	2.69119	0.525789	0.928064	0.566544	0.571024	NA
WBGene00198523	0.150414	-0.281897	0.81905	-0.344176	0.730714	NA
WBGene00198524	0.0752071	-0.159801	0.81905	-0.195105	0.845311	NA
WBGene00198526	3.73326	-0.313123	0.848941	-0.36884	NA	NA
WBGene00198527	0	NA	NA	NA	NA	NA
WBGene00198528	0.840396	-0.79593	0.827659	-0.961664	0.336219	NA
WBGene00198529	2.3608	-0.915573	0.843144	-1.0859	NA	NA
WBGene00198531	0	NA	NA	NA	NA	NA
WBGene00198532	0	NA	NA	NA	NA	NA
WBGene00198533	0	NA	NA	NA	NA	NA
WBGene00198534	2.5701	0.642867	0.917378	0.700765	0.48345	NA
WBGene00198535	0.794987	-0.78048	0.827042	-0.9437	0.345323	NA
WBGene00198537	0	NA	NA	NA	NA	NA
WBGene00198538	0	NA	NA	NA	NA	NA
WBGene00198539	0	NA	NA	NA	NA	NA
WBGene00198540	0	NA	NA	NA	NA	NA
WBGene00198542	1.22747	0.483257	0.839807	0.575438	0.564995	NA
WBGene00198543	0.225621	-0.403994	0.81905	-0.493247	0.621838	NA
WBGene00198544	0.198747	-0.281897	0.81905	-0.344176	0.730714	NA
WBGene00198545	0.324995	-0.496374	0.819314	-0.605841	0.54462	NA
WBGene00198548	0.331617	-0.403994	0.81905	-0.493247	0.621838	NA
WBGene00198549	0.0752071	-0.159801	0.81905	-0.195105	0.845311	NA
WBGene00198550	0	NA	NA	NA	NA	NA
WBGene00198551	0	NA	NA	NA	NA	NA
WBGene00198552	2.85672	0.5063	0.915437	0.553069	0.580216	NA
WBGene00198553	1.36515	0.52329	0.876723	0.59687	0.550594	NA
WBGene00198555	0	NA	NA	NA	NA	NA
WBGene00198556	0	NA	NA	NA	NA	NA
WBGene00198557	0.340574	0.659433	0.821755	0.802469	0.422282	NA
WBGene00198559	1.06795	-0.852199	0.831267	-1.02518	0.305278	NA
WBGene00198560	1.99492	-0.158519	0.853206	-0.185792	0.852608	NA
WBGene00198562	0	NA	NA	NA	NA	NA
WBGene00198563	2.80442	1.08105	0.928713	1.16403	0.244413	NA
WBGene00198565	1.49713	0.47059	0.842312	0.558688	0.576375	NA
WBGene00198567	0.300828	-0.488967	0.819284	-0.596822	0.550626	NA
WBGene00198568	2.9168	-0.896717	0.935227	-0.958822	0.337648	NA
WBGene00198570	0.269179	0.49672	0.820144	0.60565	0.544747	NA
WBGene00198572	0.0752071	-0.159801	0.81905	-0.195105	0.845311	NA
WBGene00198573	0	NA	NA	NA	NA	NA
WBGene00198574	0	NA	NA	NA	NA	NA
WBGene00198575	0.729338	1.00544	0.828593	1.21343	0.224965	NA
WBGene00198576	2.38578	-1.56744	0.923887	-1.69657	0.0897775	NA
WBGene00198577	0	NA	NA	NA	NA	NA
WBGene00198578	1.84202	-0.522812	0.937915	-0.557419	0.577241	NA
WBGene00198579	2.41268	-0.745047	0.913577	-0.815527	0.414771	NA
WBGene00198580	0.78188	-0.127174	0.832407	-0.152779	0.878573	NA
WBGene00198581	0	NA	NA	NA	NA	NA
WBGene00198584	0	NA	NA	NA	NA	NA
WBGene00198585	0.601036	-0.313472	0.825644	-0.37967	0.70419	NA
WBGene00198586	0	NA	NA	NA	NA	NA
WBGene00198587	0	NA	NA	NA	NA	NA
WBGene00198588	0.0607965	0.145441	0.81905	0.177573	0.859058	NA
WBGene00198589	0.178615	-0.281897	0.81905	-0.344176	0.730714	NA
WBGene00198590	1.26059	-0.868516	0.834492	-1.04077	0.297981	NA
WBGene00198591	0.29812	-0.403994	0.81905	-0.493247	0.621838	NA
WBGene00198592	0	NA	NA	NA	NA	NA
WBGene00198594	0	NA	NA	NA	NA	NA
WBGene00198595	0.538344	0.0931481	0.824824	0.112931	0.910085	NA
WBGene00198596	0	NA	NA	NA	NA	NA
WBGene00198597	0.43839	-0.585498	0.820769	-0.713353	0.475627	NA
WBGene00198599	0.225621	-0.403994	0.81905	-0.493247	0.621838	NA
WBGene00198601	1.49706	-0.345377	0.841491	-0.410434	0.681488	NA
WBGene00198602	0.245494	0.218057	0.819766	0.265999	0.79024	NA
WBGene00198603	0	NA	NA	NA	NA	NA
WBGene00198604	0.549877	-0.650698	0.822494	-0.791128	0.428869	NA
WBGene00198606	1.2262	0.315309	0.840026	0.375356	0.707396	NA
WBGene00198607	1.49789	0.128151	0.88214	0.145273	0.884495	NA
WBGene00198608	2.21425	1.49905	0.920203	1.62904	0.103304	NA
WBGene00198609	0	NA	NA	NA	NA	NA
WBGene00198611	0.397494	-0.536583	0.819894	-0.654454	0.512819	NA
WBGene00198613	0.0752071	-0.159801	0.81905	-0.195105	0.845311	NA
WBGene00198614	0.29812	-0.403994	0.81905	-0.493247	0.621838	NA
WBGene00198615	0.640691	-0.447863	0.825716	-0.542393	0.587548	NA
WBGene00198616	0.631466	-0.00248134	0.828078	-0.0029965	0.997609	NA
WBGene00198618	2.38496	-0.916148	0.843244	-1.08646	NA	NA
WBGene00198619	0	NA	NA	NA	NA	NA
WBGene00198621	0	NA	NA	NA	NA	NA
WBGene00198622	0	NA	NA	NA	NA	NA
WBGene00198623	1.13165	0.562472	0.838045	0.671171	0.502111	NA
WBGene00198624	0	NA	NA	NA	NA	NA
WBGene00198625	0	NA	NA	NA	NA	NA
WBGene00198626	2.23569	-1.21402	0.892047	-1.36093	0.173535	NA
WBGene00198630	0	NA	NA	NA	NA	NA
WBGene00198632	0.0752071	-0.159801	0.81905	-0.195105	0.845311	NA
WBGene00198633	1.10233	-0.360964	0.904898	-0.398901	0.689967	NA
WBGene00198635	0.420198	-0.536583	0.819894	-0.654454	0.512819	NA
WBGene00198636	0	NA	NA	NA	NA	NA
WBGene00198637	0.958886	-0.835605	0.829892	-1.00688	0.31399	NA
WBGene00198638	0	NA	NA	NA	NA	NA
WBGene00198639	0.225621	-0.403994	0.81905	-0.493247	0.621838	NA
WBGene00198640	2.03948	-1.11798	0.912131	-1.22568	0.220319	NA
WBGene00198643	0.0752071	-0.159801	0.81905	-0.195105	0.845311	NA
WBGene00198644	1.45868	1.26966	0.836318	1.51815	0.128976	NA
WBGene00198646	0.95347	-0.831251	0.829589	-1.002	0.316342	NA
WBGene00198647	0	NA	NA	NA	NA	NA
WBGene00198648	1.67494	0.809507	0.861222	0.939952	0.347242	NA
WBGene00198649	0	NA	NA	NA	NA	NA
WBGene00198650	0	NA	NA	NA	NA	NA
WBGene00198651	1.0529	-0.853484	0.831526	-1.02641	0.3047	NA
WBGene00198652	1.21438	-0.864599	0.833729	-1.03703	0.299724	NA
WBGene00198654	0.0752071	-0.159801	0.81905	-0.195105	0.845311	NA
WBGene00198655	1.70369	0.659634	0.899961	0.732959	0.463584	NA
WBGene00198656	0.384615	-0.403994	0.81905	-0.493247	0.621838	NA
WBGene00198657	0.150414	-0.281897	0.81905	-0.344176	0.730714	NA
WBGene00198658	0.103408	-0.159801	0.81905	-0.195105	0.845311	NA
WBGene00198659	1.58997	-0.88862	0.838302	-1.06002	0.289134	NA
WBGene00198660	0.29812	-0.403994	0.81905	-0.493247	0.621838	NA
WBGene00198661	2.90002	1.10627	0.925441	1.1954	0.231931	NA
WBGene00198662	0.727954	-0.191175	0.829821	-0.230381	0.817795	NA
WBGene00198663	1.09975	-0.854943	0.831818	-1.0278	0.304044	NA
WBGene00198664	0.695614	-0.738809	0.825272	-0.895231	0.370664	NA
WBGene00198665	2.64684	0.788424	0.911442	0.865029	0.387023	NA
WBGene00198666	1.19201	1.22087	0.83383	1.46417	0.143147	NA
WBGene00198667	0	NA	NA	NA	NA	NA
WBGene00198668	0	NA	NA	NA	NA	NA
WBGene00198669	0.118167	0.145441	0.81905	0.177573	0.859058	NA
WBGene00198670	0.627555	-0.43979	0.825474	-0.532773	0.594191	NA
WBGene00198671	2.19585	-0.610083	0.844304	-0.722587	NA	NA
WBGene00198672	0	NA	NA	NA	NA	NA
WBGene00198673	0	NA	NA	NA	NA	NA
WBGene00198674	0.739832	-0.763454	0.826338	-0.923901	0.355538	NA
WBGene00198675	0	NA	NA	NA	NA	NA
WBGene00198676	0	NA	NA	NA	NA	NA
WBGene00198677	0.300828	-0.488967	0.819284	-0.596822	0.550626	NA
WBGene00198679	0.150414	-0.281897	0.81905	-0.344176	0.730714	NA
WBGene00198680	0.0752071	-0.159801	0.81905	-0.195105	0.845311	NA
WBGene00198681	0.579447	-0.680511	0.823275	-0.826591	0.408469	NA
WBGene00198683	1.60752	0.660289	0.844462	0.781904	0.434271	NA
WBGene00198684	1.7712	-1.01176	0.862564	-1.17296	0.240811	NA
WBGene00198685	0.0752071	-0.159801	0.81905	-0.195105	0.845311	NA
WBGene00198687	1.48874	-1.17593	0.936794	-1.25527	0.209379	NA
WBGene00198688	0.0752071	-0.159801	0.81905	-0.195105	0.845311	NA
WBGene00198689	0	NA	NA	NA	NA	NA
WBGene00198690	0	NA	NA	NA	NA	NA
WBGene00198691	0	NA	NA	NA	NA	NA
WBGene00198692	0	NA	NA	NA	NA	NA
WBGene00198693	0	NA	NA	NA	NA	NA
WBGene00198695	0.25641	-0.281897	0.81905	-0.344176	0.730714	NA
WBGene00198696	0.118167	0.145441	0.81905	0.177573	0.859058	NA
WBGene00198697	1.19612	0.768273	0.837877	0.916928	0.35918	NA
WBGene00198699	0.632446	-0.70846	0.824095	-0.859682	0.389964	NA
WBGene00198701	2.18115	-1.09948	0.913371	-1.20377	0.22868	NA
WBGene00198702	0.104191	0.145441	0.81905	0.177573	0.859058	NA
WBGene00198704	0.931469	-0.543885	0.832747	-0.653122	0.513678	NA
WBGene00198705	0	NA	NA	NA	NA	NA
WBGene00198708	0.791816	0.0399747	0.833186	0.0479781	0.961734	NA
WBGene00198710	0	NA	NA	NA	NA	NA
WBGene00198711	0.150414	-0.281897	0.81905	-0.344176	0.730714	NA
WBGene00198712	0.25543	0.534601	0.820378	0.651652	0.514626	NA
WBGene00198713	1.85507	0.815922	0.92996	0.877373	0.380284	NA
WBGene00198714	0.603766	-0.385764	0.825039	-0.467571	0.640092	NA
WBGene00198715	0	NA	NA	NA	NA	NA
WBGene00198716	1.70744	0.782039	0.899298	0.869611	0.384513	NA
WBGene00198717	0	NA	NA	NA	NA	NA
WBGene00198719	0	NA	NA	NA	NA	NA
WBGene00198720	2.54012	-0.301684	0.866126	-0.348314	0.727604	NA
WBGene00198721	0	NA	NA	NA	NA	NA
WBGene00198722	1.83724	-1.37478	0.910183	-1.51045	0.13093	NA
WBGene00198723	1.7426	0.813274	0.853349	0.953038	0.340571	NA
WBGene00198724	0.150414	-0.281897	0.81905	-0.344176	0.730714	NA
WBGene00198725	0.76893	-0.770351	0.826627	-0.931922	0.351377	NA
WBGene00198727	0	NA	NA	NA	NA	NA
WBGene00198729	0	NA	NA	NA	NA	NA
WBGene00198730	0.661275	0.574768	0.828615	0.693649	0.487902	NA
WBGene00198731	0.225621	-0.403994	0.81905	-0.493247	0.621838	NA
WBGene00198732	0	NA	NA	NA	NA	NA
WBGene00198734	0	NA	NA	NA	NA	NA
WBGene00198735	0	NA	NA	NA	NA	NA
WBGene00198736	0	NA	NA	NA	NA	NA
WBGene00198738	0.439901	-0.536583	0.819894	-0.654454	0.512819	NA
WBGene00198739	0.524787	0.842702	0.825051	1.02139	0.307068	NA
WBGene00198740	0.317574	-0.0982595	0.819083	-0.119963	0.904513	NA
WBGene00198742	0.886896	0.273912	0.835294	0.327923	0.74297	NA
WBGene00198743	2.33907	-0.279249	0.893796	-0.31243	0.754714	NA
WBGene00198744	0.0752071	-0.159801	0.81905	-0.195105	0.845311	NA
WBGene00198746	1.47541	0.213898	0.923773	0.231548	0.816889	NA
WBGene00198747	3.83146	1.38109	0.846622	1.63129	NA	NA
WBGene00198748	2.6611	-1.23398	0.924613	-1.33459	0.182011	NA
WBGene00198749	0.0752071	-0.159801	0.81905	-0.195105	0.845311	NA
WBGene00198752	0	NA	NA	NA	NA	NA
WBGene00198753	0.962652	-0.167029	0.848676	-0.196812	0.843975	NA
WBGene00198754	0	NA	NA	NA	NA	NA
WBGene00198755	0.185182	-0.281897	0.81905	-0.344176	0.730714	NA
WBGene00198756	0.182389	0.451671	0.81985	0.550919	0.581689	NA
WBGene00198757	0	NA	NA	NA	NA	NA
WBGene00198760	0	NA	NA	NA	NA	NA
WBGene00198761	0.483406	-0.612267	0.821425	-0.745372	0.456047	NA
WBGene00198762	0	NA	NA	NA	NA	NA
WBGene00198764	0.995449	-0.839709	0.830175	-1.01148	0.311785	NA
WBGene00198767	0.23818	-0.281897	0.81905	-0.344176	0.730714	NA
WBGene00198768	0.17458	-0.281897	0.81905	-0.344176	0.730714	NA
WBGene00198769	0.225621	-0.403994	0.81905	-0.493247	0.621838	NA
WBGene00198771	0.451242	-0.60149	0.821164	-0.732484	0.463873	NA
WBGene00198773	1.17667	-0.321345	0.838419	-0.383274	0.701516	NA
WBGene00198774	0	NA	NA	NA	NA	NA
WBGene00198775	0.109975	-0.159801	0.81905	-0.195105	0.845311	NA
WBGene00198776	0.211211	-0.0991418	0.819076	-0.121041	0.903659	NA
WBGene00198777	0	NA	NA	NA	NA	NA
WBGene00198778	0	NA	NA	NA	NA	NA
WBGene00198779	0.225621	-0.403994	0.81905	-0.493247	0.621838	NA
WBGene00198780	0.225621	-0.403994	0.81905	-0.493247	0.621838	NA
WBGene00198781	0.543309	-0.647096	0.822397	-0.786842	0.431375	NA
WBGene00198782	0.627013	-0.700982	0.82388	-0.850831	0.394863	NA
WBGene00198783	0.150414	-0.281897	0.81905	-0.344176	0.730714	NA
WBGene00198784	0	NA	NA	NA	NA	NA
WBGene00198785	0.29931	0.218057	0.819766	0.265999	0.79024	NA
WBGene00198786	0.300828	-0.488967	0.819284	-0.596822	0.550626	NA
WBGene00198787	0.0752071	-0.159801	0.81905	-0.195105	0.845311	NA
WBGene00198788	1.45416	0.509015	0.841835	0.60465	0.545412	NA
WBGene00198789	0.782184	-0.425452	0.830209	-0.512463	0.608327	NA
WBGene00198790	0.785274	-0.0107277	0.83245	-0.0128869	0.989718	NA
WBGene00198791	0.837746	0.353315	0.833539	0.423873	0.671659	NA
WBGene00198792	0	NA	NA	NA	NA	NA
WBGene00198793	1.98747	-0.904787	0.841242	-1.07554	NA	NA
WBGene00198795	0.416764	0.733125	0.822839	0.89097	0.372945	NA
WBGene00198797	0	NA	NA	NA	NA	NA
WBGene00198799	2.99459	-0.29857	0.847747	-0.352193	NA	NA
WBGene00198800	0	NA	NA	NA	NA	NA
WBGene00198801	2.39887	0.0449439	0.929373	0.0483593	0.96143	NA
WBGene00198802	0	NA	NA	NA	NA	NA
WBGene00198803	0	NA	NA	NA	NA	NA
WBGene00198805	0	NA	NA	NA	NA	NA
WBGene00198806	0	NA	NA	NA	NA	NA
WBGene00198807	1.31417	-0.883895	0.837858	-1.05495	0.29145	NA
WBGene00198808	0.451242	-0.60149	0.821164	-0.732484	0.463873	NA
WBGene00198809	4.18994	-1.14379	0.903919	-1.26537	NA	NA
WBGene00198810	1.75842	-1.17931	0.928843	-1.26965	0.204208	NA
WBGene00198811	0.926651	-0.828808	0.829417	-0.999266	0.317666	NA
WBGene00198813	0.0752071	-0.159801	0.81905	-0.195105	0.845311	NA
WBGene00198815	2.10889	-1.47132	0.940606	-1.56422	0.117765	NA
WBGene00198816	0.0752071	-0.159801	0.81905	-0.195105	0.845311	NA
WBGene00198817	0	NA	NA	NA	NA	NA
WBGene00198819	1.76773	0.255684	0.844409	0.302797	0.762045	NA
WBGene00198820	0	NA	NA	NA	NA	NA
WBGene00198821	0	NA	NA	NA	NA	NA
WBGene00198822	0.781168	-0.778331	0.826955	-0.941201	0.346602	NA
WBGene00198823	0	NA	NA	NA	NA	NA
WBGene00198824	0	NA	NA	NA	NA	NA
WBGene00198825	0	NA	NA	NA	NA	NA
WBGene00198826	2.91645	0.262515	0.934551	0.2809	0.778787	NA
WBGene00198828	2.54437	1.20972	0.844187	1.433	NA	NA
WBGene00198829	0.439901	-0.536583	0.819894	-0.654454	0.512819	NA
WBGene00198830	0	NA	NA	NA	NA	NA
WBGene00198831	0.460637	-0.598449	0.82109	-0.728848	0.466095	NA
WBGene00198832	0	NA	NA	NA	NA	NA
WBGene00198833	2.16544	0.965666	0.844113	1.144	NA	NA
WBGene00198834	2.87935	0.86098	0.936974	0.918895	0.358151	NA
WBGene00198836	0.150414	-0.281897	0.81905	-0.344176	0.730714	NA
WBGene00198837	2.80335	-0.956856	0.85116	-1.12418	0.260937	NA
WBGene00198840	0.526449	-0.652975	0.822555	-0.793838	0.42729	NA
WBGene00198842	0.213383	-0.281897	0.81905	-0.344176	0.730714	NA
WBGene00198843	0	NA	NA	NA	NA	NA
WBGene00198844	0.420198	-0.536583	0.819894	-0.654454	0.512819	NA
WBGene00198846	0.630134	-0.324725	0.826062	-0.3931	0.694245	NA
WBGene00198849	0.300828	-0.488967	0.819284	-0.596822	0.550626	NA
WBGene00198850	0.756557	-0.770256	0.826623	-0.931811	0.351434	NA
WBGene00198851	0	NA	NA	NA	NA	NA
WBGene00198852	1.06113	-1.0021	0.925928	-1.08227	0.279134	NA
WBGene00198853	0.300828	-0.488967	0.819284	-0.596822	0.550626	NA
WBGene00198857	1.16206	0.866373	0.878013	0.986743	0.323768	NA
WBGene00198858	0.451242	-0.60149	0.821164	-0.732484	0.463873	NA
WBGene00198859	0.25543	0.534601	0.820378	0.651652	0.514626	NA
WBGene00198862	0	NA	NA	NA	NA	NA
WBGene00198865	1.53868	-0.9571	0.852757	-1.12236	0.26171	NA
WBGene00198866	0	NA	NA	NA	NA	NA
WBGene00198867	2.29077	0.357113	0.910981	0.39201	0.695051	NA
WBGene00198868	0	NA	NA	NA	NA	NA
WBGene00198871	1.87062	1.09888	0.841518	1.30583	0.191611	NA
WBGene00198872	1.3418	0.724465	0.886191	0.817505	0.41364	NA
WBGene00198876	0.0607965	0.145441	0.81905	0.177573	0.859058	NA
WBGene00198878	0.420198	-0.536583	0.819894	-0.654454	0.512819	NA
WBGene00198880	0.254605	-0.0982596	0.819083	-0.119963	0.904512	NA
WBGene00198881	3.09013	-0.32755	0.869762	-0.376597	NA	NA
WBGene00198882	0	NA	NA	NA	NA	NA
WBGene00198884	0.620445	-0.697559	0.823781	-0.846778	0.397119	NA
WBGene00198886	0.57718	-0.673407	0.823092	-0.818143	0.413276	NA
WBGene00198887	0.730014	-0.463173	0.828273	-0.559203	0.576023	NA
WBGene00198888	0.625084	-0.699293	0.823831	-0.848831	0.395975	NA
WBGene00198889	1.04191	1.16723	0.832126	1.40271	0.160703	NA
WBGene00198890	0.526449	-0.652975	0.822555	-0.793838	0.42729	NA
WBGene00198891	0.225621	-0.403994	0.81905	-0.493247	0.621838	NA
WBGene00198892	0.300828	-0.488967	0.819284	-0.596822	0.550626	NA
WBGene00198893	0	NA	NA	NA	NA	NA
WBGene00198894	0.833529	1.06781	0.829942	1.2866	0.198233	NA
WBGene00198895	0.312573	0.534601	0.820378	0.651652	0.514626	NA
WBGene00198897	0	NA	NA	NA	NA	NA
WBGene00198898	2.59664	0.730469	0.846468	0.862961	0.388159	NA
WBGene00198899	0.0752071	-0.159801	0.81905	-0.195105	0.845311	NA
WBGene00198900	0.523606	-0.636131	0.822098	-0.77379	0.439055	NA
WBGene00198901	1.13555	-0.858625	0.832552	-1.03132	0.302392	NA
WBGene00198902	0.831341	-0.260875	0.832571	-0.313337	0.754025	NA
WBGene00198903	1.73962	-0.0717889	0.843989	-0.085059	0.932214	NA
WBGene00198906	1.54656	0.153711	0.843113	0.182314	0.855337	NA
WBGene00198907	0.397494	-0.536583	0.819894	-0.654454	0.512819	NA
WBGene00198908	0.198747	-0.281897	0.81905	-0.344176	0.730714	NA
WBGene00198909	0	NA	NA	NA	NA	NA
WBGene00198910	0	NA	NA	NA	NA	NA
WBGene00198911	0.103408	-0.159801	0.81905	-0.195105	0.845311	NA
WBGene00198912	1.06921	-0.180736	0.856657	-0.210978	0.832904	NA
WBGene00198915	1.39651	-1.22672	0.895616	-1.3697	0.170781	NA
WBGene00198917	0	NA	NA	NA	NA	NA
WBGene00198918	0.195119	0.0233446	0.81905	0.028502	0.977262	NA
WBGene00198919	2.50752	0.0291924	0.867186	0.0336633	0.973146	NA
WBGene00198920	1.28438	-0.229649	0.840035	-0.27338	0.784561	NA
WBGene00198921	0.7464	-0.765794	0.826436	-0.926622	0.354123	NA
WBGene00198922	2.73896	-1.68316	0.940678	-1.7893	0.0735658	NA
WBGene00198923	3.55663	0.8106	0.934075	0.86781	NA	NA
WBGene00198925	0.0752071	-0.159801	0.81905	-0.195105	0.845311	NA
WBGene00198926	0	NA	NA	NA	NA	NA
WBGene00198928	0	NA	NA	NA	NA	NA
WBGene00198929	2.2606	-1.58218	0.925004	-1.71046	0.0871817	NA
WBGene00198930	2.34162	-0.759668	0.940299	-0.807901	0.419148	NA
WBGene00198932	0.225621	-0.403994	0.81905	-0.493247	0.621838	NA
WBGene00198934	0.208382	0.328587	0.81905	0.40118	0.688288	NA
WBGene00198935	0.601656	-0.699973	0.823851	-0.849636	0.395528	NA
WBGene00198936	1.24441	-0.299996	0.870164	-0.344759	0.730276	NA
WBGene00198938	1.59207	-0.440261	0.841716	-0.523051	0.600939	NA
WBGene00198939	0.225621	-0.403994	0.81905	-0.493247	0.621838	NA
WBGene00198941	1.64086	-0.485488	0.916798	-0.529547	0.596426	NA
WBGene00198942	0.846359	-0.17226	0.888017	-0.193982	0.84619	NA
WBGene00198943	0	NA	NA	NA	NA	NA
WBGene00198944	2.41913	0.489488	0.846601	0.57818	0.563142	NA
WBGene00198946	1.17413	0.229753	0.863823	0.265972	0.79026	NA
WBGene00198947	0	NA	NA	NA	NA	NA
WBGene00198949	0	NA	NA	NA	NA	NA
WBGene00198950	1.91755	-1.79771	0.935702	-1.92124	0.0547015	NA
WBGene00198951	1.1379	-0.857908	0.83241	-1.03063	0.302713	NA
WBGene00198952	1.5588	-0.364296	0.84194	-0.432686	0.665243	NA
WBGene00198953	0	NA	NA	NA	NA	NA
WBGene00198954	0	NA	NA	NA	NA	NA
WBGene00198956	0	NA	NA	NA	NA	NA
WBGene00198957	0	NA	NA	NA	NA	NA
WBGene00198958	1.84989	0.696503	0.891962	0.780866	0.434881	NA
WBGene00198959	0	NA	NA	NA	NA	NA
WBGene00198960	1.19887	-0.0222841	0.863267	-0.0258137	0.979406	NA
WBGene00198961	0	NA	NA	NA	NA	NA
WBGene00198965	0.849201	0.134857	0.834301	0.16164	0.871589	NA
WBGene00198966	0	NA	NA	NA	NA	NA
WBGene00198967	0	NA	NA	NA	NA	NA
WBGene00198968	0.676863	-0.739393	0.825298	-0.895911	0.3703	NA
WBGene00198969	0	NA	NA	NA	NA	NA
WBGene00198970	0	NA	NA	NA	NA	NA
WBGene00198971	0.705848	-0.451069	0.827796	-0.544904	0.58582	NA
WBGene00198974	0	NA	NA	NA	NA	NA
WBGene00198975	0	NA	NA	NA	NA	NA
WBGene00198976	0	NA	NA	NA	NA	NA
WBGene00198979	2.53603	0.868706	0.918016	0.946286	0.344003	NA
WBGene00198980	0.0851435	0.145441	0.81905	0.177573	0.859058	NA
WBGene00198983	2.10129	-0.478043	0.844517	-0.566055	0.571356	NA
WBGene00198984	0	NA	NA	NA	NA	NA
WBGene00198985	0	NA	NA	NA	NA	NA
WBGene00198986	1.81505	-0.409621	0.914902	-0.447721	0.654354	NA
WBGene00198987	1.01529	-0.847064	0.830674	-1.01973	0.307856	NA
WBGene00198988	0	NA	NA	NA	NA	NA
WBGene00198990	0	NA	NA	NA	NA	NA
WBGene00198991	0.150414	-0.281897	0.81905	-0.344176	0.730714	NA
WBGene00198992	0	NA	NA	NA	NA	NA
WBGene00198993	2.90677	-1.44061	0.940792	-1.53127	0.125702	NA
WBGene00198994	1.10614	-0.292613	0.837581	-0.349355	0.726823	NA
WBGene00198995	0	NA	NA	NA	NA	NA
WBGene00198996	0	NA	NA	NA	NA	NA
WBGene00198999	0.743556	-0.757172	0.826072	-0.916593	0.359356	NA
WBGene00199000	0.0752071	-0.159801	0.81905	-0.195105	0.845311	NA
WBGene00199001	1.11998	-0.858021	0.832432	-1.03074	0.302663	NA
WBGene00199002	0.779326	-0.778607	0.826966	-0.941522	0.346438	NA
WBGene00199003	1.88742	-1.02825	0.865249	-1.18838	0.234683	NA
WBGene00199004	0	NA	NA	NA	NA	NA
WBGene00199006	0.989778	-0.836824	0.829977	-1.00825	0.313334	NA
WBGene00199009	1.54841	0.718406	0.841599	0.85362	0.393316	NA
WBGene00199010	2.32355	-0.367881	0.931117	-0.395097	0.692771	NA
WBGene00199011	2.28879	-1.786	0.93464	-1.9109	0.0560177	NA
WBGene00199012	2.76905	-0.11974	0.872686	-0.137208	0.890866	NA
WBGene00199013	0.920242	-0.821681	0.828908	-0.991281	0.321548	NA
WBGene00199017	0.376035	-0.548528	0.82009	-0.668864	0.503582	NA
WBGene00199018	0	NA	NA	NA	NA	NA
WBGene00199020	1.05712	-0.365774	0.836434	-0.437302	0.661892	NA
WBGene00199021	0	NA	NA	NA	NA	NA
WBGene00199023	0	NA	NA	NA	NA	NA
WBGene00199024	0.273954	-0.403994	0.81905	-0.493247	0.621838	NA
WBGene00199025	0	NA	NA	NA	NA	NA
WBGene00199027	0	NA	NA	NA	NA	NA
WBGene00199028	0	NA	NA	NA	NA	NA
WBGene00199029	0.897436	-0.80937	0.828179	-0.977289	0.328426	NA
WBGene00199030	0	NA	NA	NA	NA	NA
WBGene00199032	0.376035	-0.548528	0.82009	-0.668864	0.503582	NA
WBGene00199033	2.14047	1.0857	0.916956	1.18403	0.236401	NA
WBGene00199035	0.756355	0.834638	0.829745	1.0059	0.314465	NA
WBGene00199036	1.03913	0.40613	0.837701	0.484815	0.627808	NA
WBGene00199037	6.15968	-0.688047	0.93858	-0.733072	NA	NA
WBGene00199039	0.416764	0.733125	0.822839	0.89097	0.372945	NA
WBGene00199040	0	NA	NA	NA	NA	NA
WBGene00199041	1.19782	0.045688	0.839936	0.0543946	0.956621	NA
WBGene00199042	0	NA	NA	NA	NA	NA
WBGene00199043	1.2217	0.50003	0.865231	0.577916	0.563321	NA
WBGene00199044	0	NA	NA	NA	NA	NA
WBGene00199046	1.30931	-0.873206	0.835397	-1.04526	0.295903	NA
WBGene00199047	1.78872	-0.897478	0.839926	-1.06852	0.285286	NA
WBGene00199048	2.17851	0.189919	0.860095	0.220811	0.825239	NA
WBGene00199050	0	NA	NA	NA	NA	NA
WBGene00199053	0	NA	NA	NA	NA	NA
WBGene00199055	0.376035	-0.548528	0.82009	-0.668864	0.503582	NA
WBGene00199056	2.1604	-0.0444869	0.900483	-0.0494034	0.960598	NA
WBGene00199057	1.11812	-0.14934	0.903116	-0.165361	0.86866	NA
WBGene00199058	0	NA	NA	NA	NA	NA
WBGene00199059	2.02357	1.03364	0.84297	1.22618	NA	NA
WBGene00199060	0.0752071	-0.159801	0.81905	-0.195105	0.845311	NA
WBGene00199061	0	NA	NA	NA	NA	NA
WBGene00199063	0.501973	-0.622925	0.821729	-0.758066	0.448411	NA
WBGene00199064	0	NA	NA	NA	NA	NA
WBGene00199067	0	NA	NA	NA	NA	NA
WBGene00199068	0.0851435	0.145441	0.81905	0.177573	0.859058	NA
WBGene00199069	0	NA	NA	NA	NA	NA
WBGene00199070	0	NA	NA	NA	NA	NA
WBGene00199071	0	NA	NA	NA	NA	NA
WBGene00199072	0	NA	NA	NA	NA	NA
WBGene00199074	1.7431	-0.895846	0.83963	-1.06695	0.285993	NA
WBGene00199075	0	NA	NA	NA	NA	NA
WBGene00199076	0.681148	0.982536	0.82812	1.18647	0.235438	NA
WBGene00199077	0.671211	0.770471	0.828415	0.930055	0.352343	NA
WBGene00199079	0.743182	-0.761529	0.826257	-0.921662	0.356705	NA
WBGene00199080	0.150414	-0.281897	0.81905	-0.344176	0.730714	NA
WBGene00199081	1.39256	0.78872	0.886294	0.889908	0.373515	NA
WBGene00199082	2.32298	0.336797	0.864384	0.389638	0.696804	NA
WBGene00199083	0.475338	-0.607715	0.821315	-0.739929	0.459343	NA
WBGene00199084	0.840396	-0.79593	0.827659	-0.961664	0.336219	NA
WBGene00199085	0	NA	NA	NA	NA	NA
WBGene00199086	1.56309	-1.62684	0.930395	-1.74854	0.0803699	NA
WBGene00199087	0	NA	NA	NA	NA	NA
WBGene00199088	0.300828	-0.488967	0.819284	-0.596822	0.550626	NA
WBGene00199089	0.805335	-0.786893	0.827301	-0.951157	0.341525	NA
WBGene00199090	0	NA	NA	NA	NA	NA
WBGene00199091	0.79144	-0.772914	0.826733	-0.934902	0.349839	NA
WBGene00199093	3.22123	1.38562	0.922633	1.50181	NA	NA
WBGene00199094	0.300828	-0.488967	0.819284	-0.596822	0.550626	NA
WBGene00199095	2.23052	-1.50914	0.920283	-1.63987	0.101032	NA
WBGene00199096	0.626775	-0.698895	0.82382	-0.84836	0.396238	NA
WBGene00199097	1.69206	-0.893572	0.839214	-1.06477	0.286979	NA
WBGene00199098	0.805589	-0.784131	0.82719	-0.947945	0.343157	NA
WBGene00199099	0	NA	NA	NA	NA	NA
WBGene00199100	0	NA	NA	NA	NA	NA
WBGene00199101	2.9289	-1.18301	0.939737	-1.25887	0.208077	NA
WBGene00199102	0	NA	NA	NA	NA	NA
WBGene00199103	0.0752071	-0.159801	0.81905	-0.195105	0.845311	NA
WBGene00199104	0	NA	NA	NA	NA	NA
WBGene00199105	0	NA	NA	NA	NA	NA
WBGene00199106	0.235558	-0.0982596	0.819083	-0.119963	0.904512	NA
WBGene00199107	0.253822	-0.403994	0.81905	-0.493247	0.621838	NA
WBGene00199108	0.300828	-0.488967	0.819284	-0.596822	0.550626	NA
WBGene00199109	0	NA	NA	NA	NA	NA
WBGene00199110	0	NA	NA	NA	NA	NA
WBGene00199111	0.150414	-0.281897	0.81905	-0.344176	0.730714	NA
WBGene00199113	0	NA	NA	NA	NA	NA
WBGene00199116	0	NA	NA	NA	NA	NA
WBGene00199117	2.15747	-0.163	0.928367	-0.175577	0.860626	NA
WBGene00199118	0.625084	-0.699293	0.823831	-0.848831	0.395975	NA
WBGene00199119	0.627013	-0.700982	0.82388	-0.850831	0.394863	NA
WBGene00199120	0.416764	0.733125	0.822839	0.89097	0.372945	NA
WBGene00199121	1.44307	-1.05132	0.927427	-1.13358	0.25697	NA
WBGene00199122	6.53275	0.427468	0.938401	0.455529	NA	NA
WBGene00199124	0	NA	NA	NA	NA	NA
WBGene00199125	0	NA	NA	NA	NA	NA
WBGene00199127	0	NA	NA	NA	NA	NA
WBGene00199128	1.19238	-0.238423	0.838837	-0.28423	0.776234	NA
WBGene00199129	0	NA	NA	NA	NA	NA
WBGene00199130	0.58285	-0.68336	0.82336	-0.829964	0.406559	NA
WBGene00199131	0	NA	NA	NA	NA	NA
WBGene00199132	0.795791	0.344289	0.833028	0.413298	0.679388	NA
WBGene00199133	1.77131	-1.27219	0.931483	-1.36577	0.172013	NA
WBGene00199134	0.0993734	-0.159801	0.81905	-0.195105	0.845311	NA
WBGene00199135	0	NA	NA	NA	NA	NA
WBGene00199136	0.208382	0.328587	0.81905	0.40118	0.688288	NA
WBGene00199137	0	NA	NA	NA	NA	NA
WBGene00199138	2.10003	0.944375	0.878662	1.07479	0.28247	NA
WBGene00199139	2.69277	-1.65282	0.928322	-1.78044	0.0750043	NA
WBGene00199140	0.225621	-0.403994	0.81905	-0.493247	0.621838	NA
WBGene00199141	0	NA	NA	NA	NA	NA
WBGene00199142	0	NA	NA	NA	NA	NA
WBGene00199143	0	NA	NA	NA	NA	NA
WBGene00199144	0.208382	0.328587	0.81905	0.40118	0.688288	NA
WBGene00199145	0	NA	NA	NA	NA	NA
WBGene00199146	0.225621	-0.403994	0.81905	-0.493247	0.621838	NA
WBGene00199148	0	NA	NA	NA	NA	NA
WBGene00199150	0.77863	-0.305548	0.830736	-0.367804	0.713019	NA
WBGene00199151	0	NA	NA	NA	NA	NA
WBGene00199153	0.235558	-0.0982596	0.819083	-0.119963	0.904512	NA
WBGene00199154	0.17458	-0.281897	0.81905	-0.344176	0.730714	NA
WBGene00199156	0.955483	-0.834651	0.829826	-1.00581	0.314505	NA
WBGene00199157	0	NA	NA	NA	NA	NA
WBGene00199158	0.329926	-0.403994	0.81905	-0.493247	0.621838	NA
WBGene00199159	2.65581	1.04913	0.935972	1.1209	0.262331	NA
WBGene00199160	2.81745	-0.972432	0.854124	-1.13851	0.254906	NA
WBGene00199161	2.21603	1.15752	0.934758	1.23831	0.215601	NA
WBGene00199162	0	NA	NA	NA	NA	NA
WBGene00199163	0.453873	0.4389	0.821761	0.534097	0.593274	NA
WBGene00199164	0	NA	NA	NA	NA	NA
WBGene00199166	1.46521	-0.900704	0.891746	-1.01005	0.312473	NA
WBGene00199167	1.72012	-0.995867	0.859775	-1.15829	0.246747	NA
WBGene00199169	0.576108	-0.673448	0.823093	-0.818193	0.413247	NA
WBGene00199170	2.95028	-0.67314	0.938982	-0.716883	0.473446	NA
WBGene00199172	0.0993734	-0.159801	0.81905	-0.195105	0.845311	NA
WBGene00199173	1.54997	-0.86892	0.891199	-0.975001	0.32956	NA
WBGene00199174	0	NA	NA	NA	NA	NA
WBGene00199176	1.24445	0.302817	0.840222	0.360401	0.718547	NA
WBGene00199177	1.01293	0.958455	0.833333	1.15015	0.250084	NA
WBGene00199179	2.17871	-0.930342	0.871566	-1.06744	0.285774	NA
WBGene00199180	0	NA	NA	NA	NA	NA
WBGene00199181	0.198747	-0.281897	0.81905	-0.344176	0.730714	NA
WBGene00199182	0	NA	NA	NA	NA	NA
WBGene00199183	0	NA	NA	NA	NA	NA
WBGene00199184	0.109975	-0.159801	0.81905	-0.195105	0.845311	NA
WBGene00199185	0	NA	NA	NA	NA	NA
WBGene00199186	2.87829	-0.21733	0.94054	-0.231069	0.817261	NA
WBGene00199187	0.0752071	-0.159801	0.81905	-0.195105	0.845311	NA
WBGene00199188	0	NA	NA	NA	NA	NA
WBGene00199189	0.376035	-0.548528	0.82009	-0.668864	0.503582	NA
WBGene00199190	0	NA	NA	NA	NA	NA
WBGene00199192	0.461954	0.0484203	0.821978	0.0589071	0.953026	NA
WBGene00199193	0	NA	NA	NA	NA	NA
WBGene00199195	0.225621	-0.403994	0.81905	-0.493247	0.621838	NA
WBGene00199196	0.962562	-0.135605	0.836085	-0.162191	0.871155	NA
WBGene00199197	0.674155	-0.734204	0.825066	-0.889873	0.373534	NA
WBGene00199198	0	NA	NA	NA	NA	NA
WBGene00199199	0.324995	-0.496374	0.819314	-0.605841	0.54462	NA
WBGene00199200	0.443981	0.502398	0.822749	0.610634	0.541442	NA
WBGene00199201	0.150414	-0.281897	0.81905	-0.344176	0.730714	NA
WBGene00199203	0.150414	-0.281897	0.81905	-0.344176	0.730714	NA
WBGene00199204	0.150414	-0.281897	0.81905	-0.344176	0.730714	NA
WBGene00199205	1.09706	-0.85662	0.832153	-1.0294	0.303291	NA
WBGene00199207	0	NA	NA	NA	NA	NA
WBGene00199209	0	NA	NA	NA	NA	NA
WBGene00199210	0	NA	NA	NA	NA	NA
WBGene00199212	0.89201	-0.0771208	0.834769	-0.0923858	0.926391	NA
WBGene00199213	2.18836	-0.394728	0.907462	-0.43498	0.663577	NA
WBGene00199214	0	NA	NA	NA	NA	NA
WBGene00199215	0.203412	-0.281897	0.81905	-0.344176	0.730714	NA
WBGene00199216	0	NA	NA	NA	NA	NA
WBGene00199217	0.31179	0.218057	0.819766	0.265999	0.79024	NA
WBGene00199218	0	NA	NA	NA	NA	NA
WBGene00199219	0	NA	NA	NA	NA	NA
WBGene00199220	1.91452	-0.211923	0.938048	-0.225919	0.821264	NA
WBGene00199221	0	NA	NA	NA	NA	NA
WBGene00199222	1.92805	-1.06547	0.871423	-1.22268	0.221452	NA
WBGene00199223	0.920644	-0.569376	0.845236	-0.673629	0.500547	NA
WBGene00199225	2.10654	-0.908605	0.84192	-1.07921	0.280496	NA
WBGene00199226	1.79566	-0.898268	0.84007	-1.06928	0.284944	NA
WBGene00199227	0.150414	-0.281897	0.81905	-0.344176	0.730714	NA
WBGene00199228	0.150414	-0.281897	0.81905	-0.344176	0.730714	NA
WBGene00199229	0	NA	NA	NA	NA	NA
WBGene00199230	0.329926	-0.403994	0.81905	-0.493247	0.621838	NA
WBGene00199232	0	NA	NA	NA	NA	NA
WBGene00199233	2.15195	-1.1516	0.884	-1.30272	0.192671	NA
WBGene00199234	0.273954	-0.403994	0.81905	-0.493247	0.621838	NA
WBGene00199235	1.23537	-0.868074	0.834406	-1.04035	0.298178	NA
WBGene00199236	0	NA	NA	NA	NA	NA
WBGene00199237	0	NA	NA	NA	NA	NA
WBGene00199239	0	NA	NA	NA	NA	NA
WBGene00199240	0	NA	NA	NA	NA	NA
WBGene00199241	1.24623	-0.868437	0.834477	-1.0407	0.298016	NA
WBGene00199243	0	NA	NA	NA	NA	NA
WBGene00199244	0	NA	NA	NA	NA	NA
WBGene00199245	1.21582	-0.0994225	0.839698	-0.118403	0.905749	NA
WBGene00199246	1.83554	-0.453096	0.926294	-0.489149	0.624736	NA
WBGene00199247	0.894847	-0.812198	0.828287	-0.980576	0.326802	NA
WBGene00199251	0.940114	-0.381436	0.833943	-0.457388	0.647392	NA
WBGene00199253	0	NA	NA	NA	NA	NA
WBGene00199255	0.128205	-0.159801	0.81905	-0.195105	0.845311	NA
WBGene00199256	0	NA	NA	NA	NA	NA
WBGene00199257	0	NA	NA	NA	NA	NA
WBGene00199258	0.479443	-0.618085	0.821592	-0.752302	0.45187	NA
WBGene00199259	0	NA	NA	NA	NA	NA
WBGene00199260	0	NA	NA	NA	NA	NA
WBGene00199261	1.33674	-0.279785	0.913952	-0.306127	0.759508	NA
WBGene00199262	0.96068	-0.832416	0.82967	-1.00331	0.315711	NA
WBGene00199263	0.0752071	-0.159801	0.81905	-0.195105	0.845311	NA
WBGene00199264	0	NA	NA	NA	NA	NA
WBGene00199267	2.63546	0.557195	0.87792	0.634677	0.525639	NA
WBGene00199269	0.576892	-0.36626	0.824193	-0.444386	0.656764	NA
WBGene00199270	0	NA	NA	NA	NA	NA
WBGene00199271	1.91923	0.713215	0.904059	0.788903	0.430168	NA
WBGene00199272	1.47398	-0.882212	0.837107	-1.05388	0.291937	NA
WBGene00199273	0	NA	NA	NA	NA	NA
WBGene00199274	0	NA	NA	NA	NA	NA
WBGene00199275	1.73401	-1.01659	0.903846	-1.12474	0.2607	NA
WBGene00199276	0.324995	-0.496374	0.819314	-0.605841	0.54462	NA
WBGene00199277	0.97758	0.763772	0.834077	0.915709	0.359819	NA
WBGene00199278	2.44684	0.980222	0.909258	1.07805	0.281013	NA
WBGene00199279	2.67391	-0.297486	0.931846	-0.319244	0.749542	NA
WBGene00199280	0.625147	0.931034	0.826997	1.1258	0.26025	NA
WBGene00199281	0	NA	NA	NA	NA	NA
WBGene00199282	0.611593	-0.437081	0.825393	-0.529543	0.596429	NA
WBGene00199283	2.8382	-0.415886	0.934908	-0.444842	0.656434	NA
WBGene00199284	0	NA	NA	NA	NA	NA
WBGene00199285	1.60885	-0.376425	0.842225	-0.446941	0.654917	NA
WBGene00199287	3.47957	0.97519	0.920348	1.05959	NA	NA
WBGene00199288	0	NA	NA	NA	NA	NA
WBGene00199289	2.02407	-1.46744	0.917609	-1.5992	0.109777	NA
WBGene00199291	0.0752071	-0.159801	0.81905	-0.195105	0.845311	NA
WBGene00199292	0.523741	-0.644373	0.822323	-0.7836	0.433275	NA
WBGene00199293	1.2903	0.704725	0.839298	0.83966	0.401099	NA
WBGene00199294	0	NA	NA	NA	NA	NA
WBGene00199297	0.0752071	-0.159801	0.81905	-0.195105	0.845311	NA
WBGene00199298	2.58031	0.261981	0.901862	0.290489	0.771442	NA
WBGene00199299	0	NA	NA	NA	NA	NA
WBGene00199300	0	NA	NA	NA	NA	NA
WBGene00199301	2.05128	-0.905999	0.841458	-1.0767	0.281614	NA
WBGene00199302	0.0993734	-0.159801	0.81905	-0.195105	0.845311	NA
WBGene00199303	2.53202	1.06649	0.881724	1.20955	0.226454	NA
WBGene00199306	2.15592	1.10313	0.879118	1.25481	0.209548	NA
WBGene00199307	0.329812	-0.191645	0.819925	-0.233734	0.815191	NA
WBGene00199308	0	NA	NA	NA	NA	NA
WBGene00199309	0	NA	NA	NA	NA	NA
WBGene00199310	0.198747	-0.281897	0.81905	-0.344176	0.730714	NA
WBGene00199311	1.7597	0.12044	0.844279	0.142655	0.886563	NA
WBGene00199313	3.57744	-0.936259	0.846663	-1.10582	NA	NA
WBGene00199315	0	NA	NA	NA	NA	NA
WBGene00199316	0	NA	NA	NA	NA	NA
WBGene00199317	1.64963	-0.891012	0.838744	-1.06232	0.288092	NA
WBGene00199318	0.104191	0.145441	0.81905	0.177573	0.859058	NA
WBGene00199319	0.781168	-0.778331	0.826955	-0.941201	0.346602	NA
WBGene00199320	2.87089	0.429688	0.93753	0.458319	0.646723	NA
WBGene00199322	0.0993734	-0.159801	0.81905	-0.195105	0.845311	NA
WBGene00199324	1.19652	-0.0153677	0.839592	-0.0183038	0.985397	NA
WBGene00199325	0	NA	NA	NA	NA	NA
WBGene00199326	0	NA	NA	NA	NA	NA
WBGene00199327	0.629857	-0.714685	0.824272	-0.86705	0.385915	NA
WBGene00199328	0	NA	NA	NA	NA	NA
WBGene00199329	0.150414	-0.281897	0.81905	-0.344176	0.730714	NA
WBGene00199330	0.170287	0.328587	0.81905	0.40118	0.688288	NA
WBGene00199333	0.520779	-0.642057	0.82226	-0.780844	0.434894	NA
WBGene00199335	0	NA	NA	NA	NA	NA
WBGene00199337	0.601656	-0.699973	0.823851	-0.849636	0.395528	NA
WBGene00199338	0.827278	-0.800635	0.827843	-0.967134	0.333477	NA
WBGene00199339	0.900053	-0.501668	0.847938	-0.591633	0.554096	NA
WBGene00199340	0.150414	-0.281897	0.81905	-0.344176	0.730714	NA
WBGene00199341	0	NA	NA	NA	NA	NA
WBGene00199342	0.225621	-0.403994	0.81905	-0.493247	0.621838	NA
WBGene00199344	0.659898	0.186245	0.828955	0.224675	0.822232	NA
WBGene00199345	0.150414	-0.281897	0.81905	-0.344176	0.730714	NA
WBGene00199346	0	NA	NA	NA	NA	NA
WBGene00199348	0.376035	-0.548528	0.82009	-0.668864	0.503582	NA
WBGene00199349	0.717593	0.266654	0.830833	0.320948	0.74825	NA
WBGene00199350	1.45912	1.27539	0.836675	1.52436	NA	NA
WBGene00199352	0.451242	-0.60149	0.821164	-0.732484	0.463873	NA
WBGene00199354	0.472701	-0.605985	0.821273	-0.73786	0.460599	NA
WBGene00199355	0.642386	0.362374	0.828385	0.437446	0.661788	NA
WBGene00199356	0	NA	NA	NA	NA	NA
WBGene00199357	0	NA	NA	NA	NA	NA
WBGene00199358	0	NA	NA	NA	NA	NA
WBGene00199359	0	NA	NA	NA	NA	NA
WBGene00199360	0.0752071	-0.159801	0.81905	-0.195105	0.845311	NA
WBGene00199362	0.439004	-0.580342	0.82066	-0.707165	0.479464	NA
WBGene00199363	0	NA	NA	NA	NA	NA
WBGene00199364	0	NA	NA	NA	NA	NA
WBGene00199366	0.225621	-0.403994	0.81905	-0.493247	0.621838	NA
WBGene00199367	0	NA	NA	NA	NA	NA
WBGene00199368	1.88809	-0.9013	0.840617	-1.07219	0.283635	NA
WBGene00199369	0	NA	NA	NA	NA	NA
WBGene00199370	0.376035	-0.548528	0.82009	-0.668864	0.503582	NA
WBGene00199371	2.25642	0.879724	0.844838	1.04129	NA	NA
WBGene00199372	0.393565	0.110515	0.820534	0.134686	0.89286	NA
WBGene00199373	0.300828	-0.488967	0.819284	-0.596822	0.550626	NA
WBGene00199374	0	NA	NA	NA	NA	NA
WBGene00199375	1.29456	-0.871676	0.835103	-1.0438	0.29658	NA
WBGene00199376	0.934492	-0.822317	0.828954	-0.991993	0.321201	NA
WBGene00199377	0.68135	-0.73763	0.825219	-0.89386	0.371397	NA
WBGene00199378	0	NA	NA	NA	NA	NA
WBGene00199379	0.993734	-0.839828	0.830183	-1.01162	0.311721	NA
WBGene00199380	1.60142	-0.282717	0.887216	-0.318656	0.749987	NA
WBGene00199381	0	NA	NA	NA	NA	NA
WBGene00199382	0	NA	NA	NA	NA	NA
WBGene00199383	0.29812	-0.403994	0.81905	-0.493247	0.621838	NA
WBGene00199384	1.24352	-0.867843	0.834361	-1.04013	0.29828	NA
WBGene00199385	1.97862	-1.52403	0.921819	-1.65328	0.0982732	NA
WBGene00199386	1.25029	1.22979	0.834305	1.47402	0.140475	NA
WBGene00199387	0	NA	NA	NA	NA	NA
WBGene00199388	0	NA	NA	NA	NA	NA
WBGene00199389	0.530173	-0.639813	0.822199	-0.778173	0.436467	NA
WBGene00199390	1.05562	-0.394986	0.836086	-0.472423	0.636625	NA
WBGene00199391	0	NA	NA	NA	NA	NA
WBGene00199393	0.765448	-0.445058	0.829003	-0.536859	0.591365	NA
WBGene00199394	1.37104	0.580784	0.887663	0.654285	0.512928	NA
WBGene00199395	0	NA	NA	NA	NA	NA
WBGene00199396	0.254605	-0.0982596	0.819083	-0.119963	0.904512	NA
WBGene00199397	0	NA	NA	NA	NA	NA
WBGene00199399	0.150414	-0.281897	0.81905	-0.344176	0.730714	NA
WBGene00199400	0.642386	0.362374	0.828385	0.437446	0.661788	NA
WBGene00199402	0	NA	NA	NA	NA	NA
WBGene00199403	0	NA	NA	NA	NA	NA
WBGene00199405	0.29812	-0.403994	0.81905	-0.493247	0.621838	NA
WBGene00199406	0	NA	NA	NA	NA	NA
WBGene00199407	0.0752071	-0.159801	0.81905	-0.195105	0.845311	NA
WBGene00199408	4.86007	0.422557	0.898405	0.470341	NA	NA
WBGene00199409	2.21439	0.307846	0.854496	0.360266	0.718648	NA
WBGene00199410	0	NA	NA	NA	NA	NA
WBGene00199411	0	NA	NA	NA	NA	NA
WBGene00199412	2.46324	-1.17784	0.887138	-1.32769	0.184281	NA
WBGene00199413	0.0752071	-0.159801	0.81905	-0.195105	0.845311	NA
WBGene00199417	0.0607965	0.145441	0.81905	0.177573	0.859058	NA
WBGene00199418	0	NA	NA	NA	NA	NA
WBGene00199420	0.405019	-0.256478	0.82082	-0.312465	0.754687	NA
WBGene00199423	2.03839	0.677128	0.898426	0.753682	0.45104	NA
WBGene00199424	0.29812	-0.403994	0.81905	-0.493247	0.621838	NA
WBGene00199425	0	NA	NA	NA	NA	NA
WBGene00199427	0	NA	NA	NA	NA	NA
WBGene00199428	2.8802	-2.14233	0.93434	-2.29288	0.0218547	NA
WBGene00199430	0	NA	NA	NA	NA	NA
WBGene00199431	0	NA	NA	NA	NA	NA
WBGene00199432	0	NA	NA	NA	NA	NA
WBGene00199433	2.93079	0.0644866	0.933278	0.0690968	0.944913	NA
WBGene00199435	0	NA	NA	NA	NA	NA
WBGene00199436	0.827278	-0.800635	0.827843	-0.967134	0.333477	NA
WBGene00199438	0.170287	0.328587	0.81905	0.40118	0.688288	NA
WBGene00199439	0	NA	NA	NA	NA	NA
WBGene00199441	0.0752071	-0.159801	0.81905	-0.195105	0.845311	NA
WBGene00199442	0.0752071	-0.159801	0.81905	-0.195105	0.845311	NA
WBGene00199443	0	NA	NA	NA	NA	NA
WBGene00199444	0	NA	NA	NA	NA	NA
WBGene00199445	1.30159	-0.186563	0.904584	-0.206242	0.836602	NA
WBGene00199447	0.798333	-0.315136	0.831152	-0.379156	0.704572	NA
WBGene00199449	0.346367	-0.520866	0.819632	-0.635488	0.52511	NA
WBGene00199450	0.549877	-0.650698	0.822494	-0.791128	0.428869	NA
WBGene00199452	0	NA	NA	NA	NA	NA
WBGene00199453	0	NA	NA	NA	NA	NA
WBGene00199454	0.955421	-0.490083	0.833462	-0.588009	0.556526	NA
WBGene00199455	1.14014	0.384082	0.838909	0.457835	0.647071	NA
WBGene00199456	0	NA	NA	NA	NA	NA
WBGene00199457	0	NA	NA	NA	NA	NA
WBGene00199458	2.74006	0.0122615	0.931793	0.013159	0.989501	NA
WBGene00199459	0	NA	NA	NA	NA	NA
WBGene00199460	0.526449	-0.652975	0.822555	-0.793838	0.42729	NA
WBGene00199461	1.59136	0.916587	0.892144	1.0274	0.304233	NA
WBGene00199462	1.18058	0.344711	0.839555	0.410588	0.681375	NA
WBGene00199463	0	NA	NA	NA	NA	NA
WBGene00199465	2.03523	-0.0597526	0.927917	-0.0643943	0.948656	NA
WBGene00199466	2.29987	-1.83149	0.936155	-1.9564	0.0504179	NA
WBGene00199467	0.243186	0.547354	0.820455	0.667134	0.504687	NA
WBGene00199468	0.695614	-0.738809	0.825272	-0.895231	0.370664	NA
WBGene00199469	0.303982	0.631573	0.821421	0.768878	0.441966	NA
WBGene00199470	0	NA	NA	NA	NA	NA
WBGene00199471	0.182389	0.451671	0.81985	0.550919	0.581689	NA
WBGene00199472	6.97804	0.3672	0.926211	0.396455	NA	NA
WBGene00199473	1.08015	-0.855338	0.831897	-1.02818	0.303866	NA
WBGene00199474	0	NA	NA	NA	NA	NA
WBGene00199475	0	NA	NA	NA	NA	NA
WBGene00199477	2.67167	-1.88998	0.93738	-2.01624	0.0437752	NA
WBGene00199478	8.74206	0.244943	0.92671	0.264315	NA	NA
WBGene00199480	0.833529	1.06781	0.829942	1.2866	0.198233	NA
WBGene00199481	0	NA	NA	NA	NA	NA
WBGene00199483	0.0752071	-0.159801	0.81905	-0.195105	0.845311	NA
WBGene00199484	0.472666	0.782094	0.823685	0.949506	0.342363	NA
WBGene00199486	0	NA	NA	NA	NA	NA
WBGene00199487	0	NA	NA	NA	NA	NA
WBGene00199490	0	NA	NA	NA	NA	NA
WBGene00199491	0.0851435	0.145441	0.81905	0.177573	0.859058	NA
WBGene00199492	0	NA	NA	NA	NA	NA
WBGene00199493	0	NA	NA	NA	NA	NA
WBGene00199494	0	NA	NA	NA	NA	NA
WBGene00199495	1.41132	-0.216231	0.878265	-0.246203	0.805525	NA
WBGene00199496	1.3255	1.05055	0.837018	1.25512	0.209437	NA
WBGene00199497	0	NA	NA	NA	NA	NA
WBGene00199500	2.97463	0.688252	0.936199	0.735155	0.462245	NA
WBGene00199502	0.833529	1.06781	0.829942	1.2866	0.198233	NA
WBGene00199503	0	NA	NA	NA	NA	NA
WBGene00199505	2.47599	0.534174	0.924594	0.57774	0.56344	NA
WBGene00199506	0	NA	NA	NA	NA	NA
WBGene00199507	1.09363	-0.0434178	0.838489	-0.051781	0.958703	NA
WBGene00199508	0.896991	0.274708	0.835312	0.328868	0.742255	NA
WBGene00199509	3.38712	1.16219	0.896591	1.29623	NA	NA
WBGene00199510	0.880131	-0.564746	0.830928	-0.679657	0.496721	NA
WBGene00199511	2.39875	-0.144807	0.933173	-0.155177	0.876682	NA
WBGene00199513	2.94872	-0.927029	0.845113	-1.09693	NA	NA
WBGene00199516	1.18552	-1.11678	0.882821	-1.26501	0.205868	NA
WBGene00199518	2.38325	0.64653	0.905282	0.714175	0.475119	NA
WBGene00199519	0.300828	-0.488967	0.819284	-0.596822	0.550626	NA
WBGene00199520	0	NA	NA	NA	NA	NA
WBGene00199521	0.767942	-0.774456	0.826796	-0.936695	0.348915	NA
WBGene00199522	0.329812	-0.191645	0.819925	-0.233734	0.815191	NA
WBGene00199524	1.49392	-0.0428226	0.885512	-0.0483592	0.96143	NA
WBGene00199526	2.55671	0.559323	0.933027	0.599471	0.548859	NA
WBGene00199527	0	NA	NA	NA	NA	NA
WBGene00199529	0	NA	NA	NA	NA	NA
WBGene00199532	0	NA	NA	NA	NA	NA
WBGene00199533	0	NA	NA	NA	NA	NA
WBGene00199535	1.47424	-0.518361	0.840393	-0.616808	0.537362	NA
WBGene00199536	4.03516	0.444896	0.916621	0.485366	NA	NA
WBGene00199537	0.332804	0.156878	0.820954	0.191092	0.848453	NA
WBGene00199538	1.1082	0.19157	0.838899	0.228359	0.819367	NA
WBGene00199540	0.31679	-0.403994	0.81905	-0.493247	0.621838	NA
WBGene00199541	0	NA	NA	NA	NA	NA
WBGene00199542	0.0752071	-0.159801	0.81905	-0.195105	0.845311	NA
WBGene00199543	0.682747	-0.738052	0.825238	-0.89435	0.371135	NA
WBGene00199544	1.31997	-1.18105	0.890023	-1.32698	0.184514	NA
WBGene00199546	1.44653	-0.39477	0.884231	-0.446456	0.655268	NA
WBGene00199547	2.16573	-1.14982	0.883742	-1.30108	0.193232	NA
WBGene00199548	0	NA	NA	NA	NA	NA
WBGene00199549	2.91998	-1.34177	0.938573	-1.42959	0.152835	NA
WBGene00199550	1.08139	-0.873304	0.903116	-0.96699	0.333549	NA
WBGene00199551	0	NA	NA	NA	NA	NA
WBGene00199552	0	NA	NA	NA	NA	NA
WBGene00199553	1.41726	-0.905826	0.842442	-1.07524	0.282268	NA
WBGene00199555	1.66577	-1.14211	0.927319	-1.23163	0.218088	NA
WBGene00199556	0.121593	0.328587	0.81905	0.40118	0.688288	NA
WBGene00199558	0	NA	NA	NA	NA	NA
WBGene00199559	0.109975	-0.159801	0.81905	-0.195105	0.845311	NA
WBGene00199560	0.850705	-0.802184	0.827903	-0.968935	0.332578	NA
WBGene00199561	0	NA	NA	NA	NA	NA
WBGene00199562	1.3282	-0.139206	0.840983	-0.165527	0.868529	NA
WBGene00199564	0.150414	-0.281897	0.81905	-0.344176	0.730714	NA
WBGene00199565	1.48108	0.641413	0.841458	0.762265	0.445902	NA
WBGene00199567	1.08413	-0.139954	0.837897	-0.16703	0.867346	NA
WBGene00199569	0.601656	-0.699973	0.823851	-0.849636	0.395528	NA
WBGene00199572	4.18679	1.02392	0.899028	1.13892	NA	NA
WBGene00199573	2.83542	0.445544	0.909028	0.490132	0.624041	NA
WBGene00199574	0	NA	NA	NA	NA	NA
WBGene00199576	0	NA	NA	NA	NA	NA
WBGene00199577	0.150414	-0.281897	0.81905	-0.344176	0.730714	NA
WBGene00199579	0.353826	-0.496374	0.819314	-0.605841	0.54462	NA
WBGene00199580	0.150414	-0.281897	0.81905	-0.344176	0.730714	NA
WBGene00199581	0	NA	NA	NA	NA	NA
WBGene00199582	0.0993734	-0.159801	0.81905	-0.195105	0.845311	NA
WBGene00199585	2.12025	-0.180667	0.94066	-0.192064	0.847692	NA
WBGene00199587	0	NA	NA	NA	NA	NA
WBGene00199588	0.445572	-0.580341	0.82066	-0.707164	0.479464	NA
WBGene00199590	0	NA	NA	NA	NA	NA
WBGene00199591	0.526449	-0.652975	0.822555	-0.793838	0.42729	NA
WBGene00199592	0	NA	NA	NA	NA	NA
WBGene00199594	0	NA	NA	NA	NA	NA
WBGene00199595	0	NA	NA	NA	NA	NA
WBGene00199596	0.150414	-0.281897	0.81905	-0.344176	0.730714	NA
WBGene00199597	0.0993734	-0.159801	0.81905	-0.195105	0.845311	NA
WBGene00199598	0	NA	NA	NA	NA	NA
WBGene00199599	0.300828	-0.488967	0.819284	-0.596822	0.550626	NA
WBGene00199600	1.45868	1.26966	0.836318	1.51815	0.128976	NA
WBGene00199601	0.627013	-0.700982	0.82388	-0.850831	0.394863	NA
WBGene00199602	0	NA	NA	NA	NA	NA
WBGene00199603	4.08699	-0.556461	0.935105	-0.595079	NA	NA
WBGene00199604	0	NA	NA	NA	NA	NA
WBGene00199605	0.472701	-0.605985	0.821273	-0.73786	0.460599	NA
WBGene00199607	0	NA	NA	NA	NA	NA
WBGene00199609	0.17458	-0.281897	0.81905	-0.344176	0.730714	NA
WBGene00199610	1.84929	0.376829	0.902591	0.417497	0.676315	NA
WBGene00199611	0	NA	NA	NA	NA	NA
WBGene00199612	0.566633	-0.650553	0.82249	-0.790955	0.42897	NA
WBGene00199614	1.58395	-0.888032	0.838193	-1.05946	0.289391	NA
WBGene00199616	0	NA	NA	NA	NA	NA
WBGene00199617	1.97414	0.265146	0.845355	0.313651	0.753786	NA
WBGene00199618	0.932902	0.872014	0.832555	1.04739	0.294918	NA
WBGene00199619	2.50462	0.833274	0.845922	0.985048	NA	NA
WBGene00199620	1.83869	-0.130201	0.848226	-0.153498	0.878006	NA
WBGene00199621	0	NA	NA	NA	NA	NA
WBGene00199622	6.36288	-0.577573	0.938416	-0.615476	NA	NA
WBGene00199624	0.300828	-0.488967	0.819284	-0.596822	0.550626	NA
WBGene00199625	0.594779	-0.683196	0.823356	-0.82977	0.406669	NA
WBGene00199626	0.349161	-0.505639	0.819372	-0.617105	0.537165	NA
WBGene00199627	0	NA	NA	NA	NA	NA
WBGene00199629	2.62478	-0.517456	0.93343	-0.55436	0.579332	NA
WBGene00199631	1.28612	-0.871158	0.835003	-1.0433	0.29681	NA
WBGene00199632	2.27532	-1.51325	0.920464	-1.64401	0.100175	NA
WBGene00199633	0.974155	-0.0787715	0.836361	-0.0941836	0.924963	NA
WBGene00199634	0	NA	NA	NA	NA	NA
WBGene00199635	0	NA	NA	NA	NA	NA
WBGene00199637	0	NA	NA	NA	NA	NA
WBGene00199638	1.36951	-0.879945	0.836855	-1.05149	0.293033	NA
WBGene00199640	0	NA	NA	NA	NA	NA
WBGene00199641	2.52166	0.023179	0.903862	0.0256445	0.979541	NA
WBGene00199642	0.625147	0.931034	0.826997	1.1258	0.26025	NA
WBGene00199643	0	NA	NA	NA	NA	NA
WBGene00199644	5.93675	-1.64457	0.92596	-1.77608	NA	NA
WBGene00199645	0.837746	0.353315	0.833539	0.423873	0.671659	NA
WBGene00199646	1.58519	0.165023	0.887764	0.185886	0.852534	NA
WBGene00199647	0.376035	-0.548528	0.82009	-0.668864	0.503582	NA
WBGene00199649	0	NA	NA	NA	NA	NA
WBGene00199651	1.34794	-0.76506	0.918123	-0.833288	0.404683	NA
WBGene00199654	0	NA	NA	NA	NA	NA
WBGene00199656	0	NA	NA	NA	NA	NA
WBGene00199661	0.70222	-0.741047	0.825371	-0.897835	0.369274	NA
WBGene00199662	0.0851435	0.145441	0.81905	0.177573	0.859058	NA
WBGene00199664	0	NA	NA	NA	NA	NA
WBGene00199665	0	NA	NA	NA	NA	NA
WBGene00199666	0	NA	NA	NA	NA	NA
WBGene00199670	0.219951	-0.281897	0.81905	-0.344176	0.730714	NA
WBGene00199671	0	NA	NA	NA	NA	NA
WBGene00199672	1.03069	-0.850789	0.830983	-1.02383	0.305913	NA
WBGene00199673	0	NA	NA	NA	NA	NA
WBGene00199675	0.150414	-0.281897	0.81905	-0.344176	0.730714	NA
WBGene00199676	0	NA	NA	NA	NA	NA
WBGene00199678	2.05237	0.300385	0.936755	0.320665	0.748464	NA
WBGene00199679	1.34256	0.171683	0.908383	0.188998	0.850094	NA
WBGene00199680	0.150414	-0.281897	0.81905	-0.344176	0.730714	NA
WBGene00199681	0.877834	-0.811407	0.828257	-0.979656	0.327256	NA
WBGene00199682	0	NA	NA	NA	NA	NA
WBGene00199683	1.39123	-0.877654	0.836246	-1.04952	0.29394	NA
WBGene00199684	1.33752	1.25469	0.835584	1.50158	NA	NA
WBGene00199685	0	NA	NA	NA	NA	NA
WBGene00199686	0	NA	NA	NA	NA	NA
WBGene00199687	2.69089	-1.66992	0.939348	-1.77775	0.0754452	NA
WBGene00199689	1.08535	-1.06634	0.876943	-1.21597	0.223995	NA
WBGene00199690	0.303982	0.631573	0.821421	0.768878	0.441966	NA
WBGene00199691	0.179398	0.0233446	0.81905	0.028502	0.977262	NA
WBGene00199692	0.776921	0.322006	0.832412	0.386835	0.698879	NA
WBGene00199695	0.0752071	-0.159801	0.81905	-0.195105	0.845311	NA
WBGene00199696	0.472666	0.782094	0.823685	0.949506	0.342363	NA
WBGene00199697	2.48975	-0.918729	0.843691	-1.08894	0.27618	NA
WBGene00199698	1.02057	0.0902912	0.837387	0.107825	0.914135	NA
WBGene00199699	1.23295	0.335854	0.865631	0.387988	0.698025	NA
WBGene00199701	0.535029	-0.607777	0.821316	-0.740003	0.459298	NA
WBGene00199702	0	NA	NA	NA	NA	NA
WBGene00199703	0	NA	NA	NA	NA	NA
WBGene00199704	0	NA	NA	NA	NA	NA
WBGene00199705	0.150414	-0.281897	0.81905	-0.344176	0.730714	NA
WBGene00199708	2.97497	0.000571018	0.875015	0.000652581	0.999479	NA
WBGene00199709	1.76453	-0.897333	0.8399	-1.06838	NA	NA
WBGene00199710	0.0993734	-0.159801	0.81905	-0.195105	0.845311	NA
WBGene00199712	0	NA	NA	NA	NA	NA
WBGene00199714	0	NA	NA	NA	NA	NA
WBGene00199715	4.27136	1.07872	0.869547	1.24056	NA	NA
WBGene00199716	1.79832	0.00638123	0.892463	0.00715014	0.994295	NA
WBGene00199718	0.636425	-0.717904	0.824363	-0.87086	0.383831	NA
WBGene00199719	0.863515	0.844044	0.831581	1.01499	0.310112	NA
WBGene00199720	0	NA	NA	NA	NA	NA
WBGene00199721	0.526449	-0.652975	0.822555	-0.793838	0.42729	NA
WBGene00199722	0.429707	0.4389	0.821761	0.534097	0.593274	NA
WBGene00199723	0	NA	NA	NA	NA	NA
WBGene00199724	0.617619	-0.702152	0.823914	-0.852215	0.394095	NA
WBGene00199725	0.526449	-0.652975	0.822555	-0.793838	0.42729	NA
WBGene00199726	0	NA	NA	NA	NA	NA
WBGene00199727	2.11865	-1.80937	0.935703	-1.9337	0.0531506	NA
WBGene00199728	0.203412	-0.281897	0.81905	-0.344176	0.730714	NA
WBGene00199729	0.59624	-0.684558	0.823396	-0.831383	0.405757	NA
WBGene00199731	2.38627	0.140492	0.906147	0.155043	0.876788	NA
WBGene00199732	0.150414	-0.281897	0.81905	-0.344176	0.730714	NA
WBGene00199733	1.87571	-1.37718	0.91033	-1.51284	0.13032	NA
WBGene00199735	1.68363	-1.12526	0.929096	-1.21113	0.225844	NA
WBGene00199737	0	NA	NA	NA	NA	NA
WBGene00199738	0.86577	-0.807332	0.828101	-0.974919	0.3296	NA
WBGene00199739	1.61685	-0.890078	0.838572	-1.06142	0.288498	NA
WBGene00199740	0.864873	-0.810076	0.828206	-0.978109	0.328021	NA
WBGene00199741	0.945333	1.11885	0.831078	1.34627	0.178216	NA
WBGene00199743	1.35194	0.516723	0.882741	0.585361	0.558305	NA
WBGene00199744	0	NA	NA	NA	NA	NA
WBGene00199745	0.324142	-0.0982596	0.819083	-0.119963	0.904512	NA
WBGene00199747	0	NA	NA	NA	NA	NA
WBGene00199748	0	NA	NA	NA	NA	NA
WBGene00199749	0.740906	0.482417	0.830558	0.580835	0.561351	NA
WBGene00199750	1.86369	0.790908	0.843368	0.937797	0.348349	NA
WBGene00199751	0	NA	NA	NA	NA	NA
WBGene00199752	0.0993734	-0.159801	0.81905	-0.195105	0.845311	NA
WBGene00199753	0.0865918	-0.159801	0.81905	-0.195105	0.845311	NA
WBGene00199754	0	NA	NA	NA	NA	NA
WBGene00199755	0.551683	-0.138235	0.824502	-0.167659	0.866852	NA
WBGene00199756	0	NA	NA	NA	NA	NA
WBGene00199757	0	NA	NA	NA	NA	NA
WBGene00199758	0.418698	-0.536583	0.819894	-0.654454	0.512819	NA
WBGene00199759	0.925191	0.249935	0.83585	0.299018	0.764926	NA
WBGene00199760	0.227579	-0.281897	0.81905	-0.344176	0.730714	NA
WBGene00199763	0.429299	-0.536583	0.819894	-0.654454	0.512819	NA
WBGene00199765	0.0752071	-0.159801	0.81905	-0.195105	0.845311	NA
WBGene00199767	0	NA	NA	NA	NA	NA
WBGene00199768	1.56199	-0.451311	0.888093	-0.50818	0.611327	NA
WBGene00199769	0.760651	-0.766076	0.826448	-0.92695	0.353953	NA
WBGene00199770	0	NA	NA	NA	NA	NA
WBGene00199771	0.768033	-0.773789	0.826769	-0.935919	0.349315	NA
WBGene00199773	0.206815	-0.281897	0.81905	-0.344176	0.730714	NA
WBGene00199774	3.27932	-0.932485	0.846033	-1.10218	NA	NA
WBGene00199775	0	NA	NA	NA	NA	NA
WBGene00199776	0.0752071	-0.159801	0.81905	-0.195105	0.845311	NA
WBGene00199777	0	NA	NA	NA	NA	NA
WBGene00199778	0	NA	NA	NA	NA	NA
WBGene00199779	0.48034	-0.607777	0.821316	-0.740003	0.459298	NA
WBGene00199780	0.439901	-0.536583	0.819894	-0.654454	0.512819	NA
WBGene00199781	1.57179	-0.454248	0.890282	-0.510229	0.609891	NA
WBGene00199782	2.31328	-0.724502	0.907482	-0.798366	0.424658	NA
WBGene00199783	2.40646	-0.239312	0.934908	-0.255974	0.797971	NA
WBGene00199784	1.32068	0.845443	0.838694	1.00805	0.313432	NA
WBGene00199786	0.445572	-0.580341	0.82066	-0.707164	0.479464	NA
WBGene00199788	0	NA	NA	NA	NA	NA
WBGene00199789	0	NA	NA	NA	NA	NA
WBGene00199790	2.51784	-0.317023	0.934809	-0.339132	0.73451	NA
WBGene00199791	0	NA	NA	NA	NA	NA
WBGene00199792	0	NA	NA	NA	NA	NA
WBGene00199793	0	NA	NA	NA	NA	NA
WBGene00199796	0	NA	NA	NA	NA	NA
WBGene00199797	1.63765	-0.133461	0.915717	-0.145745	0.884123	NA
WBGene00199798	2.03008	-0.897311	0.901912	-0.994898	0.319786	NA
WBGene00199799	0	NA	NA	NA	NA	NA
WBGene00199801	0.384615	-0.403994	0.81905	-0.493247	0.621838	NA
WBGene00199802	1.24428	-0.576591	0.837583	-0.688399	0.491202	NA
WBGene00199803	0	NA	NA	NA	NA	NA
WBGene00199804	0	NA	NA	NA	NA	NA
WBGene00199806	1.80704	-0.898698	0.840147	-1.06969	0.284758	NA
WBGene00199807	0.195119	0.0233446	0.81905	0.028502	0.977262	NA
WBGene00199808	0.509331	-0.419508	0.822607	-0.509974	0.61007	NA
WBGene00199809	0.649989	-0.724205	0.824613	-0.878237	0.379815	NA
WBGene00199811	1.88269	-0.154011	0.844554	-0.182358	0.855302	NA
WBGene00199812	2.44066	-1.14687	0.939602	-1.22059	0.22224	NA
WBGene00199814	2.5461	-0.148232	0.867941	-0.170786	0.864392	NA
WBGene00199815	2.05851	1.80728	0.899847	2.00843	0.0445977	NA
WBGene00199816	2.19634	-0.528091	0.908556	-0.581242	0.561078	NA
WBGene00199818	0	NA	NA	NA	NA	NA
WBGene00199819	3.56684	0.552371	0.933055	0.592002	NA	NA
WBGene00199820	1.27852	-0.871733	0.835114	-1.04385	0.296555	NA
WBGene00199821	0	NA	NA	NA	NA	NA
WBGene00199822	0	NA	NA	NA	NA	NA
WBGene00199823	2.3626	0.0693899	0.854826	0.0811743	0.935303	NA
WBGene00199824	0.640149	-0.70776	0.824075	-0.858854	0.390421	NA
WBGene00199825	0.439986	0.551733	0.823556	0.66994	0.502896	NA
WBGene00199826	0	NA	NA	NA	NA	NA
WBGene00199827	0	NA	NA	NA	NA	NA
WBGene00199828	0	NA	NA	NA	NA	NA
WBGene00199829	1.61685	-0.890078	0.838572	-1.06142	0.288498	NA
WBGene00199830	2.07863	-1.081	0.873669	-1.23731	0.215973	NA
WBGene00199832	0	NA	NA	NA	NA	NA
WBGene00199834	0.894361	-0.816296	0.828517	-0.985249	0.324502	NA
WBGene00199835	0.373327	-0.518208	0.819587	-0.632279	0.527204	NA
WBGene00199836	0.376035	-0.548528	0.82009	-0.668864	0.503582	NA
WBGene00199837	0.526449	-0.652975	0.822555	-0.793838	0.42729	NA
WBGene00199838	0.0752071	-0.159801	0.81905	-0.195105	0.845311	NA
WBGene00199839	0.38778	0.4389	0.821761	0.534097	0.593274	NA
WBGene00199840	2.57079	-0.163133	0.911337	-0.179004	0.857935	NA
WBGene00199841	1.97894	0.214258	0.852295	0.251389	0.801513	NA
WBGene00199842	0.74073	-0.759801	0.826184	-0.919652	0.357755	NA
WBGene00199844	0	NA	NA	NA	NA	NA
WBGene00199845	1.10794	-0.558983	0.835402	-0.669118	0.50342	NA
WBGene00199846	0.618402	-0.392914	0.825368	-0.476047	0.634041	NA
WBGene00199847	1.42786	-0.734549	0.838204	-0.876337	0.380847	NA
WBGene00199848	0.436832	-0.36387	0.821455	-0.442958	0.657796	NA
WBGene00199849	2.30704	-0.0871617	0.903439	-0.0964776	0.923141	NA
WBGene00199850	0.938396	-0.122785	0.835727	-0.14692	0.883195	NA
WBGene00199851	1.10687	1.19602	0.832956	1.43587	0.151039	NA
WBGene00199852	0	NA	NA	NA	NA	NA
WBGene00199854	0.208382	0.328587	0.81905	0.40118	0.688288	NA
WBGene00199855	0.384615	-0.403994	0.81905	-0.493247	0.621838	NA
WBGene00199857	2.50587	0.716636	0.933788	0.76745	0.442814	NA
WBGene00199858	4.56546	1.12463	0.908445	1.23798	NA	NA
WBGene00199859	1.04156	-0.851145	0.831055	-1.02417	0.305753	NA
WBGene00199860	1.31894	-0.209201	0.912523	-0.229256	0.81867	NA
WBGene00199861	0	NA	NA	NA	NA	NA
WBGene00199862	0	NA	NA	NA	NA	NA
WBGene00199863	0	NA	NA	NA	NA	NA
WBGene00199864	0	NA	NA	NA	NA	NA
WBGene00199865	0	NA	NA	NA	NA	NA
WBGene00199868	0.410804	-0.562042	0.820307	-0.685161	0.493243	NA
WBGene00199869	1.16665	0.30048	0.86987	0.345431	0.72977	NA
WBGene00199870	1.42374	-0.399928	0.840628	-0.475749	0.634253	NA
WBGene00199873	0	NA	NA	NA	NA	NA
WBGene00199874	0.525956	0.290381	0.823946	0.352428	0.724518	NA
WBGene00199875	0.259543	-0.0991418	0.819076	-0.121041	0.903659	NA
WBGene00199877	3.11922	1.24322	0.919014	1.35278	NA	NA
WBGene00199878	0.439901	-0.536583	0.819894	-0.654454	0.512819	NA
WBGene00199879	0	NA	NA	NA	NA	NA
WBGene00199880	0	NA	NA	NA	NA	NA
WBGene00199881	1.94377	-1.08048	0.87381	-1.23652	0.216267	NA
WBGene00199885	0	NA	NA	NA	NA	NA
WBGene00199886	0.455157	-0.536583	0.819894	-0.654454	0.512819	NA
WBGene00199887	0.899777	-0.821189	0.828873	-0.99073	0.321818	NA
WBGene00199888	0	NA	NA	NA	NA	NA
WBGene00199889	1.40586	-0.878488	0.836404	-1.05032	0.293573	NA
WBGene00199891	0.0851435	0.145441	0.81905	0.177573	0.859058	NA
WBGene00199892	0	NA	NA	NA	NA	NA
WBGene00199894	0.213383	-0.281897	0.81905	-0.344176	0.730714	NA
WBGene00199898	0.416764	0.733125	0.822839	0.89097	0.372945	NA
WBGene00199899	0.376035	-0.548528	0.82009	-0.668864	0.503582	NA
WBGene00199901	0	NA	NA	NA	NA	NA
WBGene00199902	0.0752071	-0.159801	0.81905	-0.195105	0.845311	NA
WBGene00199903	0.0752071	-0.159801	0.81905	-0.195105	0.845311	NA
WBGene00199904	1.06759	-0.675631	0.833928	-0.810178	0.417838	NA
WBGene00199905	0.150414	-0.281897	0.81905	-0.344176	0.730714	NA
WBGene00199906	0.225621	-0.403994	0.81905	-0.493247	0.621838	NA
WBGene00199907	1.39212	-0.392007	0.840411	-0.466447	0.640895	NA
WBGene00199908	1.81807	-1.02352	0.864552	-1.18388	0.236462	NA
WBGene00199910	0.496867	-0.620671	0.821665	-0.755382	0.45002	NA
WBGene00199911	2.59994	-0.921445	0.844186	-1.09152	0.275045	NA
WBGene00199912	0	NA	NA	NA	NA	NA
WBGene00199913	0.300828	-0.488967	0.819284	-0.596822	0.550626	NA
WBGene00199915	0	NA	NA	NA	NA	NA
WBGene00199917	1.21936	-0.86613	0.834028	-1.03849	0.299042	NA
WBGene00199918	0.300828	-0.488967	0.819284	-0.596822	0.550626	NA
WBGene00199920	0	NA	NA	NA	NA	NA
WBGene00199921	0	NA	NA	NA	NA	NA
WBGene00199922	1.08108	-0.854092	0.831648	-1.02699	0.304427	NA
WBGene00199923	2.90059	0.393989	0.875307	0.450115	0.652627	NA
WBGene00199925	0	NA	NA	NA	NA	NA
WBGene00199926	1.51726	-0.967854	0.854895	-1.13213	0.257579	NA
WBGene00199927	0	NA	NA	NA	NA	NA
WBGene00199928	2.17847	-0.68923	0.926245	-0.744113	0.456808	NA
WBGene00199929	0	NA	NA	NA	NA	NA
WBGene00199930	0	NA	NA	NA	NA	NA
WBGene00199931	0	NA	NA	NA	NA	NA
WBGene00199932	1.3463	0.883986	0.887058	0.996537	0.318989	NA
WBGene00199933	0.640149	-0.70776	0.824075	-0.858854	0.390421	NA
WBGene00199934	0.0752071	-0.159801	0.81905	-0.195105	0.845311	NA
WBGene00199935	0	NA	NA	NA	NA	NA
WBGene00199936	0	NA	NA	NA	NA	NA
WBGene00199937	2.20826	-0.458678	0.940312	-0.487793	0.625696	NA
WBGene00199938	1.8673	0.56445	0.844181	0.668637	0.503727	NA
WBGene00199939	0.838529	0.567944	0.832534	0.682187	0.495121	NA
WBGene00199940	0	NA	NA	NA	NA	NA
WBGene00199943	0.104191	0.145441	0.81905	0.177573	0.859058	NA
WBGene00199945	0.38778	0.4389	0.821761	0.534097	0.593274	NA
WBGene00199946	0.476735	-0.608267	0.821328	-0.74059	0.458942	NA
WBGene00199948	0.576131	0.489385	0.826615	0.592035	0.553827	NA
WBGene00199949	1.61288	-1.05409	0.928848	-1.13483	0.256445	NA
WBGene00199950	2.68329	1.26955	0.939782	1.3509	0.176727	NA
WBGene00199951	0	NA	NA	NA	NA	NA
WBGene00199953	0	NA	NA	NA	NA	NA
WBGene00199954	0.862156	-0.228914	0.833573	-0.274618	0.78361	NA
WBGene00199955	0.490988	0.383199	0.824189	0.46494	0.641974	NA
WBGene00199956	0.300828	-0.488967	0.819284	-0.596822	0.550626	NA
WBGene00199957	0.993734	-0.839828	0.830183	-1.01162	0.311721	NA
WBGene00199958	0.25543	0.534601	0.820378	0.651652	0.514626	NA
WBGene00199959	0	NA	NA	NA	NA	NA
WBGene00199960	0.0752071	-0.159801	0.81905	-0.195105	0.845311	NA
WBGene00199961	1.92346	0.253142	0.894565	0.282977	0.777194	NA
WBGene00199962	0	NA	NA	NA	NA	NA
WBGene00199963	0	NA	NA	NA	NA	NA
WBGene00199964	0.364779	0.704854	0.822332	0.85714	0.391368	NA
WBGene00199965	1.56804	0.617618	0.842345	0.733213	0.463428	NA
WBGene00199966	0.654068	-0.404418	0.825887	-0.489678	0.624362	NA
WBGene00199967	0	NA	NA	NA	NA	NA
WBGene00199968	1.5209	0.866326	0.89433	0.968687	0.332701	NA
WBGene00199969	1.2273	0.375238	0.864299	0.434153	0.664178	NA
WBGene00199970	0.647281	-0.718217	0.824372	-0.87123	0.383629	NA
WBGene00199971	0	NA	NA	NA	NA	NA
WBGene00199972	1.77238	0.06332	0.89438	0.0707977	0.943559	NA
WBGene00199973	2.4212	0.607432	0.927734	0.654748	0.51263	NA
WBGene00199974	1.44811	0.572938	0.841279	0.681032	0.495851	NA
WBGene00199976	0	NA	NA	NA	NA	NA
WBGene00199977	0	NA	NA	NA	NA	NA
WBGene00199979	0	NA	NA	NA	NA	NA
WBGene00199980	0	NA	NA	NA	NA	NA
WBGene00199981	0	NA	NA	NA	NA	NA
WBGene00199984	0.445388	0.0412016	0.822186	0.0501123	0.960033	NA
WBGene00199985	0.625084	-0.699293	0.823831	-0.848831	0.395975	NA
WBGene00199986	0.370365	-0.505639	0.819372	-0.617105	0.537165	NA
WBGene00199987	0.0752071	-0.159801	0.81905	-0.195105	0.845311	NA
WBGene00199988	0.225621	-0.403994	0.81905	-0.493247	0.621838	NA
WBGene00199990	2.35533	-0.354224	0.930554	-0.380659	0.703456	NA
WBGene00199993	1.94399	-1.49359	0.919722	-1.62396	0.104385	NA
WBGene00199994	0.376035	-0.548528	0.82009	-0.668864	0.503582	NA
WBGene00199995	1.65777	-0.924242	0.925201	-0.998964	0.317812	NA
WBGene00199996	0	NA	NA	NA	NA	NA
WBGene00199997	0.170287	0.328587	0.81905	0.40118	0.688288	NA
WBGene00199998	1.12762	-0.858573	0.832542	-1.03127	0.302415	NA
WBGene00199999	0	NA	NA	NA	NA	NA
WBGene00200000	1.21835	-1.07027	0.874095	-1.22444	0.220787	NA
WBGene00200002	0.150414	-0.281897	0.81905	-0.344176	0.730714	NA
WBGene00200003	3.14887	0.871177	0.847369	1.0281	NA	NA
WBGene00200004	0	NA	NA	NA	NA	NA
WBGene00200005	1.65954	-1.6828	0.932579	-1.80446	0.0711589	NA
WBGene00200006	0	NA	NA	NA	NA	NA
WBGene00200007	0.0851435	0.145441	0.81905	0.177573	0.859058	NA
WBGene00200010	0.225621	-0.403994	0.81905	-0.493247	0.621838	NA
WBGene00200011	0.118167	0.145441	0.81905	0.177573	0.859058	NA
WBGene00200012	2.74739	-0.376931	0.915787	-0.411592	0.680638	NA
WBGene00200013	0	NA	NA	NA	NA	NA
WBGene00200015	0	NA	NA	NA	NA	NA
WBGene00200016	1.23752	-0.745067	0.936037	-0.79598	0.426044	NA
WBGene00200017	0	NA	NA	NA	NA	NA
WBGene00200018	2.25972	1.22391	0.918806	1.33206	0.182839	NA
WBGene00200019	0.150414	-0.281897	0.81905	-0.344176	0.730714	NA
WBGene00200021	0	NA	NA	NA	NA	NA
WBGene00200022	2.55043	-0.772192	0.880828	-0.876666	0.380668	NA
WBGene00200023	2.10657	-0.0244147	0.900151	-0.0271229	0.978362	NA
WBGene00200025	1.25804	-0.617161	0.836912	-0.737426	0.460863	NA
WBGene00200027	0.384615	-0.403994	0.81905	-0.493247	0.621838	NA
WBGene00200028	0.0752071	-0.159801	0.81905	-0.195105	0.845311	NA
WBGene00200029	2.49824	-1.26046	0.89722	-1.40486	0.160064	NA
WBGene00200030	1.61015	-0.889546	0.838474	-1.06091	0.28873	NA
WBGene00200031	1.13991	-1.07385	0.876709	-1.22487	0.220625	NA
WBGene00200034	0.69537	-0.37231	0.827782	-0.449768	0.652878	NA
WBGene00200035	0.182389	0.451671	0.81985	0.550919	0.581689	NA
WBGene00200036	1.18716	-0.863747	0.833562	-1.03621	0.300103	NA
WBGene00200037	0	NA	NA	NA	NA	NA
WBGene00200038	0.764576	-0.768466	0.826548	-0.92973	0.352511	NA
WBGene00200039	0	NA	NA	NA	NA	NA
WBGene00200040	0.477259	0.252367	0.822962	0.306657	0.759105	NA
WBGene00200042	0.150414	-0.281897	0.81905	-0.344176	0.730714	NA
WBGene00200043	0	NA	NA	NA	NA	NA
WBGene00200044	0.329926	-0.403994	0.81905	-0.493247	0.621838	NA
WBGene00200045	0	NA	NA	NA	NA	NA
WBGene00200046	0	NA	NA	NA	NA	NA
WBGene00200047	0.781168	-0.778331	0.826955	-0.941201	0.346602	NA
WBGene00200048	0	NA	NA	NA	NA	NA
WBGene00200049	6.02962	-1.52287	0.918607	-1.65781	NA	NA
WBGene00200051	0	NA	NA	NA	NA	NA
WBGene00200052	0	NA	NA	NA	NA	NA
WBGene00200055	1.0326	0.456346	0.837014	0.545207	0.585611	NA
WBGene00200056	0.57718	-0.673407	0.823092	-0.818143	0.413276	NA
WBGene00200057	0.519448	-0.109712	0.823737	-0.133188	0.894045	NA
WBGene00200058	0.641602	0.119223	0.828352	0.143929	0.885557	NA
WBGene00200060	0	NA	NA	NA	NA	NA
WBGene00200061	1.38371	-0.876777	0.836079	-1.04868	0.294327	NA
WBGene00200062	4.37011	0.955798	0.937279	1.01976	NA	NA
WBGene00200063	0	NA	NA	NA	NA	NA
WBGene00200064	0	NA	NA	NA	NA	NA
WBGene00200066	2.3349	0.240132	0.937623	0.256107	0.797868	NA
WBGene00200069	0.0752071	-0.159801	0.81905	-0.195105	0.845311	NA
WBGene00200070	1.19248	-0.863711	0.833555	-1.03618	0.300119	NA
WBGene00200071	0.0752071	-0.159801	0.81905	-0.195105	0.845311	NA
WBGene00200072	0	NA	NA	NA	NA	NA
WBGene00200073	2.19429	-1.41025	0.937791	-1.5038	0.132634	NA
WBGene00200074	2.0688	0.182986	0.899385	0.203457	0.838778	NA
WBGene00200076	0	NA	NA	NA	NA	NA
WBGene00200078	0	NA	NA	NA	NA	NA
WBGene00200079	0.0851435	0.145441	0.81905	0.177573	0.859058	NA
WBGene00200080	3.69356	0.642035	0.940418	0.682712	NA	NA
WBGene00200081	0.451242	-0.60149	0.821164	-0.732484	0.463873	NA
WBGene00200082	0.0752071	-0.159801	0.81905	-0.195105	0.845311	NA
WBGene00200083	1.08705	-0.193803	0.854316	-0.226851	0.820539	NA
WBGene00200084	0	NA	NA	NA	NA	NA
WBGene00200089	0.713023	-0.375152	0.827882	-0.453146	0.650443	NA
WBGene00200091	0	NA	NA	NA	NA	NA
WBGene00200092	0.526449	-0.652975	0.822555	-0.793838	0.42729	NA
WBGene00200093	0.103408	-0.159801	0.81905	-0.195105	0.845311	NA
WBGene00200094	0	NA	NA	NA	NA	NA
WBGene00200095	0	NA	NA	NA	NA	NA
WBGene00200096	1.73526	-0.66183	0.84188	-0.786134	0.431789	NA
WBGene00200097	0	NA	NA	NA	NA	NA
WBGene00200099	0.198747	-0.281897	0.81905	-0.344176	0.730714	NA
WBGene00200100	0	NA	NA	NA	NA	NA
WBGene00200103	1.44071	-0.686215	0.838535	-0.818351	0.413157	NA
WBGene00200104	3.77619	-0.938469	0.847029	-1.10795	NA	NA
WBGene00200105	0	NA	NA	NA	NA	NA
WBGene00200106	0.713068	-0.125092	0.829722	-0.150764	0.880162	NA
WBGene00200107	0	NA	NA	NA	NA	NA
WBGene00200108	0.225621	-0.403994	0.81905	-0.493247	0.621838	NA
WBGene00200110	1.01869	-0.250668	0.836326	-0.299725	0.764387	NA
WBGene00200111	0	NA	NA	NA	NA	NA
WBGene00200112	0.329926	-0.403994	0.81905	-0.493247	0.621838	NA
WBGene00200113	0.128205	-0.159801	0.81905	-0.195105	0.845311	NA
WBGene00200115	0	NA	NA	NA	NA	NA
WBGene00200117	0	NA	NA	NA	NA	NA
WBGene00200118	0.349161	-0.505639	0.819372	-0.617105	0.537165	NA
WBGene00200119	1.22276	-0.866137	0.83403	-1.0385	0.299039	NA
WBGene00200120	1.55111	0.757925	0.842375	0.899748	0.368254	NA
WBGene00200121	0.403356	0.473637	0.822161	0.576089	0.564555	NA
WBGene00200122	0.506909	0.271713	0.82347	0.329961	0.741429	NA
WBGene00200123	0.923192	-0.822582	0.828973	-0.992291	0.321056	NA
WBGene00200124	0	NA	NA	NA	NA	NA
WBGene00200125	2.49334	0.457858	0.868728	0.527044	0.598163	NA
WBGene00200126	1.86203	1.29624	0.877454	1.47727	0.139603	NA
WBGene00200127	0	NA	NA	NA	NA	NA
WBGene00200128	1.61481	0.0830208	0.843416	0.098434	0.921588	NA
WBGene00200129	0	NA	NA	NA	NA	NA
WBGene00200130	0.29812	-0.403994	0.81905	-0.493247	0.621838	NA
WBGene00200131	5.85844	0.0908088	0.937952	0.0968161	NA	NA
WBGene00200132	0.69957	0.53669	0.829332	0.647136	0.517544	NA
WBGene00200135	0	NA	NA	NA	NA	NA
WBGene00200136	0	NA	NA	NA	NA	NA
WBGene00200138	0.109975	-0.159801	0.81905	-0.195105	0.845311	NA
WBGene00200139	0	NA	NA	NA	NA	NA
WBGene00200140	0	NA	NA	NA	NA	NA
WBGene00200142	0	NA	NA	NA	NA	NA
WBGene00200144	0.794909	0.401159	0.832408	0.481926	0.629859	NA
WBGene00200146	0	NA	NA	NA	NA	NA
WBGene00200147	0	NA	NA	NA	NA	NA
WBGene00200148	1.35835	-0.908952	0.843247	-1.07792	0.28107	NA
WBGene00200149	1.47206	-0.883073	0.837268	-1.05471	0.291559	NA
WBGene00200150	0.150414	-0.281897	0.81905	-0.344176	0.730714	NA
WBGene00200151	0.219951	-0.281897	0.81905	-0.344176	0.730714	NA
WBGene00200152	1.67514	-1.0358	0.866944	-1.19478	0.232174	NA
WBGene00200154	0.671447	-0.728814	0.824823	-0.883601	0.376912	NA
WBGene00200155	3.22981	1.33997	0.89781	1.49248	NA	NA
WBGene00200157	0	NA	NA	NA	NA	NA
WBGene00200158	0.150414	-0.281897	0.81905	-0.344176	0.730714	NA
WBGene00200159	0.51282	-0.536583	0.819894	-0.654454	0.512819	NA
WBGene00200160	2.15305	-0.938336	0.873149	-1.07466	0.282528	NA
WBGene00200161	1.30103	-0.87165	0.835098	-1.04377	0.296592	NA
WBGene00200162	0.397494	-0.536583	0.819894	-0.654454	0.512819	NA
WBGene00200163	1.45296	-1.21525	0.894036	-1.35929	0.174055	NA
WBGene00200164	1.43705	-0.58931	0.884765	-0.666063	0.505371	NA
WBGene00200165	0	NA	NA	NA	NA	NA
WBGene00200166	3.05641	-0.93471	0.846599	-1.10408	NA	NA
WBGene00200167	0.698322	-0.743941	0.825499	-0.901202	0.367481	NA
WBGene00200168	0	NA	NA	NA	NA	NA
WBGene00200170	0.832745	0.812461	0.830983	0.977712	0.328217	NA
WBGene00200171	0.805322	-0.479217	0.839207	-0.571035	0.567976	NA
WBGene00200172	0.857391	0.39682	0.834383	0.475585	0.63437	NA
WBGene00200173	1.12992	-0.632688	0.835288	-0.757448	0.448781	NA
WBGene00200174	0.526449	-0.652975	0.822555	-0.793838	0.42729	NA
WBGene00200175	0.0752071	-0.159801	0.81905	-0.195105	0.845311	NA
WBGene00200177	0.835858	-0.796243	0.827672	-0.962028	0.336035	NA
WBGene00200178	0.681148	0.982536	0.82812	1.18647	0.235438	NA
WBGene00200179	1.51807	-0.370709	0.936169	-0.395985	0.692116	NA
WBGene00200181	3.27041	0.64985	0.848181	0.766169	NA	NA
WBGene00200183	0.128205	-0.159801	0.81905	-0.195105	0.845311	NA
WBGene00200184	1.30578	-0.0771366	0.913867	-0.0844069	0.932733	NA
WBGene00200185	2.76838	0.932845	0.921255	1.01258	0.311261	NA
WBGene00200186	0	NA	NA	NA	NA	NA
WBGene00200187	0.173184	-0.281897	0.81905	-0.344176	0.730714	NA
WBGene00200189	0	NA	NA	NA	NA	NA
WBGene00200190	0	NA	NA	NA	NA	NA
WBGene00200192	0.525045	-0.351471	0.822921	-0.427102	0.669305	NA
WBGene00200193	1.49353	-0.279926	0.881193	-0.317667	0.750738	NA
WBGene00200194	0.547908	-0.658061	0.822691	-0.799888	0.423776	NA
WBGene00200195	0	NA	NA	NA	NA	NA
WBGene00200196	1.31412	1.33103	0.89149	1.49304	0.135427	NA
WBGene00200197	0.760844	-0.412194	0.829523	-0.496904	0.619257	NA
WBGene00200198	0.104191	0.145441	0.81905	0.177573	0.859058	NA
WBGene00200200	1.68912	0.0552418	0.886609	0.0623069	0.950318	NA
WBGene00200202	2.02454	1.06672	0.929345	1.14782	0.251043	NA
WBGene00200203	0.978759	-0.40512	0.834906	-0.485228	0.627514	NA
WBGene00200204	1.567	1.15505	0.861035	1.34147	0.179769	NA
WBGene00200205	0.812595	0.0660419	0.833792	0.0792067	0.936868	NA
WBGene00200206	0	NA	NA	NA	NA	NA
WBGene00200207	2.89833	0.926176	0.935768	0.98975	0.322297	NA
WBGene00200208	0.0752071	-0.159801	0.81905	-0.195105	0.845311	NA
WBGene00200209	0	NA	NA	NA	NA	NA
WBGene00200211	3.43075	-1.01121	0.860863	-1.17464	NA	NA
WBGene00200212	1.46914	-0.882575	0.837175	-1.05423	0.291778	NA
WBGene00200213	0	NA	NA	NA	NA	NA
WBGene00200214	0.699633	-0.748483	0.825697	-0.906486	0.364679	NA
WBGene00200217	0.300828	-0.488967	0.819284	-0.596822	0.550626	NA
WBGene00200218	0.150414	-0.281897	0.81905	-0.344176	0.730714	NA
WBGene00200219	1.16072	-0.869557	0.907926	-0.95774	0.338194	NA
WBGene00200220	1.06894	-0.853096	0.831448	-1.02604	0.304874	NA
WBGene00200221	0	NA	NA	NA	NA	NA
WBGene00200222	0.235558	-0.0982596	0.819083	-0.119963	0.904512	NA
WBGene00200223	2.86936	0.773069	0.940738	0.821769	0.411208	NA
WBGene00200224	0	NA	NA	NA	NA	NA
WBGene00200225	0	NA	NA	NA	NA	NA
WBGene00200226	0.0752071	-0.159801	0.81905	-0.195105	0.845311	NA
WBGene00200227	0	NA	NA	NA	NA	NA
WBGene00200228	1.80743	-0.51438	0.85018	-0.605025	0.545162	NA
WBGene00200229	1.19922	-0.86466	0.833741	-1.03708	0.299696	NA
WBGene00200230	0	NA	NA	NA	NA	NA
WBGene00200231	0	NA	NA	NA	NA	NA
WBGene00200232	0.150414	-0.281897	0.81905	-0.344176	0.730714	NA
WBGene00200233	1.04795	0.983703	0.834219	1.17919	0.238322	NA
WBGene00200234	0.0993734	-0.159801	0.81905	-0.195105	0.845311	NA
WBGene00200235	0.383264	-0.212733	0.82017	-0.259377	0.795344	NA
WBGene00200236	2.42745	-0.917371	0.843456	-1.08763	0.276757	NA
WBGene00200238	0.993734	-0.839828	0.830183	-1.01162	0.311721	NA
WBGene00200240	0.416764	0.733125	0.822839	0.89097	0.372945	NA
WBGene00200241	0	NA	NA	NA	NA	NA
WBGene00200242	0.376035	-0.548528	0.82009	-0.668864	0.503582	NA
WBGene00200244	0	NA	NA	NA	NA	NA
WBGene00200245	1.42489	-0.824176	0.886505	-0.929691	0.352531	NA
WBGene00200246	1.82972	-1.37304	0.910001	-1.50884	0.13134	NA
WBGene00200247	0.208382	0.328587	0.81905	0.40118	0.688288	NA
WBGene00200249	1.09229	-0.854966	0.831823	-1.02782	0.304034	NA
WBGene00200250	0.601346	-0.686721	0.823461	-0.833945	0.404312	NA
WBGene00200252	1.02301	-0.845662	0.830579	-1.01816	0.308602	NA
WBGene00200253	0	NA	NA	NA	NA	NA
WBGene00200254	0	NA	NA	NA	NA	NA
WBGene00200256	0.331617	-0.403994	0.81905	-0.493247	0.621838	NA
WBGene00200258	0.29812	-0.403994	0.81905	-0.493247	0.621838	NA
WBGene00200259	2.35679	-0.996764	0.933333	-1.06796	0.285538	NA
WBGene00200260	0.756692	-0.762019	0.826278	-0.922231	0.356408	NA
WBGene00200261	1.9372	0.056971	0.849901	0.0670325	0.946556	NA
WBGene00200262	0	NA	NA	NA	NA	NA
WBGene00200263	0.653284	-0.714449	0.824266	-0.86677	0.386068	NA
WBGene00200264	0.980458	0.876428	0.833573	1.05141	0.29307	NA
WBGene00200265	1.59305	-0.888032	0.838193	-1.05946	0.289391	NA
WBGene00200266	0.324142	-0.0982596	0.819083	-0.119963	0.904512	NA
WBGene00200267	0	NA	NA	NA	NA	NA
WBGene00200269	0	NA	NA	NA	NA	NA
WBGene00200270	0.0752071	-0.159801	0.81905	-0.195105	0.845311	NA
WBGene00200271	1.51741	0.363247	0.842536	0.431135	0.66637	NA
WBGene00200272	0	NA	NA	NA	NA	NA
WBGene00200274	0.340574	0.659433	0.821755	0.802469	0.422282	NA
WBGene00200276	0	NA	NA	NA	NA	NA
WBGene00200277	0	NA	NA	NA	NA	NA
WBGene00200279	0.834399	-0.465847	0.830225	-0.561109	0.574723	NA
WBGene00200280	1.58628	-0.51548	0.841429	-0.612625	0.540124	NA
WBGene00200281	0.0851435	0.145441	0.81905	0.177573	0.859058	NA
WBGene00200283	0.25543	0.534601	0.820378	0.651652	0.514626	NA
WBGene00200285	2.3458	-0.154359	0.93261	-0.165513	0.86854	NA
WBGene00200286	0	NA	NA	NA	NA	NA
WBGene00200287	2.65387	-1.59339	0.940439	-1.69431	0.0902065	NA
WBGene00200288	5.17577	-1.03493	0.905151	-1.14338	NA	NA
WBGene00200289	1.2803	-0.869832	0.834747	-1.04203	0.297397	NA
WBGene00200290	0.515108	-0.630468	0.821941	-0.767048	0.443053	NA
WBGene00200291	0.170287	0.328587	0.81905	0.40118	0.688288	NA
WBGene00200292	1.7482	-0.577747	0.844408	-0.684204	0.493846	NA
WBGene00200293	0	NA	NA	NA	NA	NA
WBGene00200296	0.44394	0.310992	0.82285	0.377945	0.705471	NA
WBGene00200297	0.514211	-0.638456	0.822162	-0.776558	0.43742	NA
WBGene00200298	0.902485	-0.823543	0.829042	-0.993368	0.320531	NA
WBGene00200300	0.658569	-0.715587	0.824298	-0.868117	0.38533	NA
WBGene00200303	0.203412	-0.281897	0.81905	-0.344176	0.730714	NA
WBGene00200304	2.62727	0.0908363	0.914676	0.0993098	0.920892	NA
WBGene00200305	0	NA	NA	NA	NA	NA
WBGene00200307	2.20213	-1.52517	0.921445	-1.6552	0.0978841	NA
WBGene00200308	2.33952	-0.572313	0.939677	-0.609053	0.542489	NA
WBGene00200309	0	NA	NA	NA	NA	NA
WBGene00200312	0	NA	NA	NA	NA	NA
WBGene00200313	1.55581	-0.9522	0.8518	-1.11787	0.263623	NA
WBGene00200314	0	NA	NA	NA	NA	NA
WBGene00200318	0.0752071	-0.159801	0.81905	-0.195105	0.845311	NA
WBGene00200320	0	NA	NA	NA	NA	NA
WBGene00200321	1.97538	-1.50712	0.920634	-1.63705	0.101621	NA
WBGene00200322	0.376035	-0.548528	0.82009	-0.668864	0.503582	NA
WBGene00200323	1.69206	-0.893572	0.839214	-1.06477	0.286979	NA
WBGene00200324	1.26716	-0.868958	0.834578	-1.04119	0.297785	NA
WBGene00200325	0	NA	NA	NA	NA	NA
WBGene00200326	0	NA	NA	NA	NA	NA
WBGene00200327	0.38778	0.4389	0.821761	0.534097	0.593274	NA
WBGene00200328	0	NA	NA	NA	NA	NA
WBGene00200329	0	NA	NA	NA	NA	NA
WBGene00200331	1.56581	-0.887468	0.838089	-1.05892	0.289637	NA
WBGene00200332	2.22866	-1.5177	0.920889	-1.64808	0.0993357	NA
WBGene00200333	2.42206	-0.849398	0.917235	-0.926042	0.354424	NA
WBGene00200334	0	NA	NA	NA	NA	NA
WBGene00200335	0	NA	NA	NA	NA	NA
WBGene00200336	0	NA	NA	NA	NA	NA
WBGene00200337	2.34387	-1.19608	0.889681	-1.3444	0.17882	NA
WBGene00200338	0.924636	-0.563873	0.9204	-0.612639	0.540115	NA
WBGene00200340	0.451242	-0.60149	0.821164	-0.732484	0.463873	NA
WBGene00200341	0.725196	-0.758155	0.826114	-0.917736	0.358757	NA
WBGene00200342	0.476361	-0.536583	0.819894	-0.654454	0.512819	NA
WBGene00200343	0	NA	NA	NA	NA	NA
WBGene00200344	0.376035	-0.548528	0.82009	-0.668864	0.503582	NA
WBGene00200345	0	NA	NA	NA	NA	NA
WBGene00200346	0.0752071	-0.159801	0.81905	-0.195105	0.845311	NA
WBGene00200350	0.0993734	-0.159801	0.81905	-0.195105	0.845311	NA
WBGene00200351	1.02185	-0.848322	0.830758	-1.02114	0.307187	NA
WBGene00200352	0.933879	-0.584516	0.832225	-0.702353	0.482459	NA
WBGene00200353	0.0752071	-0.159801	0.81905	-0.195105	0.845311	NA
WBGene00200356	0	NA	NA	NA	NA	NA
WBGene00200357	0.424368	-0.5769	0.82059	-0.703031	0.482036	NA
WBGene00200358	1.7458	-0.896122	0.83968	-1.06722	0.285873	NA
WBGene00200359	0.225621	-0.403994	0.81905	-0.493247	0.621838	NA
WBGene00200360	2.12717	-0.396882	0.93995	-0.422238	0.672852	NA
WBGene00200361	1.24123	-1.13247	0.883733	-1.28146	0.200032	NA
WBGene00200363	0	NA	NA	NA	NA	NA
WBGene00200364	0.546322	-0.144588	0.824697	-0.175322	0.860826	NA
WBGene00200366	1.08658	-0.684782	0.856714	-0.799311	0.42411	NA
WBGene00200367	0.0752071	-0.159801	0.81905	-0.195105	0.845311	NA
WBGene00200368	0.743968	0.837912	0.829816	1.00976	0.312612	NA
WBGene00200369	0	NA	NA	NA	NA	NA
WBGene00200370	1.3656	-1.17723	0.889377	-1.32366	0.185617	NA
WBGene00200371	1.7329	-0.422449	0.851098	-0.496357	0.619642	NA
WBGene00200376	0.225621	-0.403994	0.81905	-0.493247	0.621838	NA
WBGene00200378	0.526449	-0.652975	0.822555	-0.793838	0.42729	NA
WBGene00200379	1.64888	-0.892273	0.838976	-1.06353	0.287543	NA
WBGene00200380	0	NA	NA	NA	NA	NA
WBGene00200381	0.694241	0.718896	0.828327	0.867889	0.385455	NA
WBGene00200382	0.31679	-0.403994	0.81905	-0.493247	0.621838	NA
WBGene00200383	0	NA	NA	NA	NA	NA
WBGene00200385	0.628457	0.297729	0.828073	0.359544	0.719188	NA
WBGene00200386	0	NA	NA	NA	NA	NA
WBGene00200387	0	NA	NA	NA	NA	NA
WBGene00200388	0.173184	-0.281897	0.81905	-0.344176	0.730714	NA
WBGene00200390	0.0752071	-0.159801	0.81905	-0.195105	0.845311	NA
WBGene00200391	0	NA	NA	NA	NA	NA
WBGene00200392	0.300828	-0.488967	0.819284	-0.596822	0.550626	NA
WBGene00200393	0	NA	NA	NA	NA	NA
WBGene00200395	0.310223	-0.403994	0.81905	-0.493247	0.621838	NA
WBGene00200397	2.21863	0.0434604	0.846198	0.0513596	0.959039	NA
WBGene00200399	2.13733	0.879274	0.9356	0.939797	0.347321	NA
WBGene00200402	0	NA	NA	NA	NA	NA
WBGene00200405	0.225621	-0.403994	0.81905	-0.493247	0.621838	NA
WBGene00200406	0.150414	-0.281897	0.81905	-0.344176	0.730714	NA
WBGene00200407	1.15062	-0.859871	0.832799	-1.03251	0.301835	NA
WBGene00200409	1.87466	1.09284	0.841586	1.29855	0.1941	NA
WBGene00200410	0	NA	NA	NA	NA	NA
WBGene00200411	0.198747	-0.281897	0.81905	-0.344176	0.730714	NA
WBGene00200414	0.225621	-0.403994	0.81905	-0.493247	0.621838	NA
WBGene00200415	2.06809	-0.907635	0.841748	-1.07827	0.280912	NA
WBGene00200416	0.928084	0.647696	0.834067	0.776551	0.437424	NA
WBGene00200417	0.346367	-0.520866	0.819632	-0.635488	0.52511	NA
WBGene00200419	0	NA	NA	NA	NA	NA
WBGene00200420	0	NA	NA	NA	NA	NA
WBGene00200421	0	NA	NA	NA	NA	NA
WBGene00200422	0	NA	NA	NA	NA	NA
WBGene00200423	0.601656	-0.699973	0.823851	-0.849636	0.395528	NA
WBGene00200424	0.150414	-0.281897	0.81905	-0.344176	0.730714	NA
WBGene00200425	1.05718	0.392122	0.837932	0.467965	0.63981	NA
WBGene00200426	0.526449	-0.652975	0.822555	-0.793838	0.42729	NA
WBGene00200427	1.85206	0.368804	0.849685	0.434048	0.664253	NA
WBGene00200428	2.61295	0.333349	0.933973	0.356915	0.721155	NA
WBGene00200429	0.50921	-0.0107041	0.823707	-0.0129951	0.989632	NA
WBGene00200430	0.607731	0.164552	0.826978	0.19898	0.842278	NA
WBGene00200432	0.45817	0.0362891	0.822325	0.0441299	0.964801	NA
WBGene00200433	0	NA	NA	NA	NA	NA
WBGene00200435	0.385972	-0.256478	0.82082	-0.312465	0.754687	NA
WBGene00200436	1.42849	-0.0884148	0.913937	-0.0967406	0.922932	NA
WBGene00200437	0	NA	NA	NA	NA	NA
WBGene00200440	0	NA	NA	NA	NA	NA
WBGene00200441	2.06201	-0.364948	0.84483	-0.431978	0.665757	NA
WBGene00200443	1.18955	-0.426738	0.871396	-0.489717	0.624334	NA
WBGene00200445	0.376035	-0.548528	0.82009	-0.668864	0.503582	NA
WBGene00200446	0.198747	-0.281897	0.81905	-0.344176	0.730714	NA
WBGene00200447	0.732771	0.0386649	0.830915	0.0465329	0.962886	NA
WBGene00200448	0	NA	NA	NA	NA	NA
WBGene00200449	0.0865918	-0.159801	0.81905	-0.195105	0.845311	NA
WBGene00200450	0	NA	NA	NA	NA	NA
WBGene00200451	0	NA	NA	NA	NA	NA
WBGene00200452	0.0752071	-0.159801	0.81905	-0.195105	0.845311	NA
WBGene00200454	4.35897	-0.943639	0.847879	-1.11294	NA	NA
WBGene00200455	0	NA	NA	NA	NA	NA
WBGene00200457	0	NA	NA	NA	NA	NA
WBGene00200460	2.61331	0.702683	0.928318	0.756942	0.449085	NA
WBGene00200461	0	NA	NA	NA	NA	NA
WBGene00200462	0.260389	-0.403994	0.81905	-0.493247	0.621838	NA
WBGene00200463	0.0752071	-0.159801	0.81905	-0.195105	0.845311	NA
WBGene00200464	1.82347	0.692512	0.843652	0.82085	0.411732	NA
WBGene00200465	0.0752071	-0.159801	0.81905	-0.195105	0.845311	NA
WBGene00200466	0.103408	-0.159801	0.81905	-0.195105	0.845311	NA
WBGene00200467	0.695652	-0.738494	0.825258	-0.894864	0.37086	NA
WBGene00200468	0.633581	-0.704383	0.823978	-0.854856	0.392631	NA
WBGene00200469	0	NA	NA	NA	NA	NA
WBGene00200470	0	NA	NA	NA	NA	NA
WBGene00200471	0.203412	-0.281897	0.81905	-0.344176	0.730714	NA
WBGene00200472	0.897069	-0.818767	0.828698	-0.988017	0.323144	NA
WBGene00200473	1.75465	-0.452325	0.939406	-0.481501	0.63016	NA
WBGene00200474	0	NA	NA	NA	NA	NA
WBGene00200477	1.75461	0.0257125	0.888735	0.0289316	0.976919	NA
WBGene00200478	2.11423	0.918463	0.93281	0.984619	0.324811	NA
WBGene00200479	0.300828	-0.488967	0.819284	-0.596822	0.550626	NA
WBGene00200480	0	NA	NA	NA	NA	NA
WBGene00200481	0	NA	NA	NA	NA	NA
WBGene00200482	0	NA	NA	NA	NA	NA
WBGene00200483	4.62298	0.616834	0.939445	0.656594	NA	NA
WBGene00200484	0	NA	NA	NA	NA	NA
WBGene00200486	0.150414	-0.281897	0.81905	-0.344176	0.730714	NA
WBGene00200489	2.70224	0.776506	0.882998	0.879397	0.379186	NA
WBGene00200490	0.329029	-0.496374	0.819314	-0.605841	0.54462	NA
WBGene00200491	0.530173	-0.639813	0.822199	-0.778173	0.436467	NA
WBGene00200492	2.20788	-1.56711	0.924191	-1.69566	0.0899505	NA
WBGene00200493	0	NA	NA	NA	NA	NA
WBGene00200496	1.86568	-1.41527	0.913722	-1.5489	0.121405	NA
WBGene00200497	1.97419	-1.83518	0.936764	-1.95907	0.050105	NA
WBGene00200498	1.92177	-0.416036	0.901463	-0.461512	0.644431	NA
WBGene00200499	0.198747	-0.281897	0.81905	-0.344176	0.730714	NA
WBGene00200500	0.206815	-0.281897	0.81905	-0.344176	0.730714	NA
WBGene00200501	2.25146	-0.962391	0.914668	-1.05217	0.292719	NA
WBGene00200503	0	NA	NA	NA	NA	NA
WBGene00200504	0	NA	NA	NA	NA	NA
WBGene00200508	0.29812	-0.403994	0.81905	-0.493247	0.621838	NA
WBGene00200509	0.103408	-0.159801	0.81905	-0.195105	0.845311	NA
WBGene00200510	1.57063	-0.676115	0.840057	-0.804844	0.42091	NA
WBGene00200512	0	NA	NA	NA	NA	NA
WBGene00200513	1.67364	-1.321	0.905343	-1.45912	0.144533	NA
WBGene00200514	0.104191	0.145441	0.81905	0.177573	0.859058	NA
WBGene00200516	0.746654	-0.762673	0.826305	-0.922992	0.356011	NA
WBGene00200520	0	NA	NA	NA	NA	NA
WBGene00200522	0	NA	NA	NA	NA	NA
WBGene00200523	0.300828	-0.488967	0.819284	-0.596822	0.550626	NA
WBGene00200524	0	NA	NA	NA	NA	NA
WBGene00200525	0	NA	NA	NA	NA	NA
WBGene00200526	0	NA	NA	NA	NA	NA
WBGene00200529	0	NA	NA	NA	NA	NA
WBGene00200530	0.243186	0.547354	0.820455	0.667134	0.504687	NA
WBGene00200531	0	NA	NA	NA	NA	NA
WBGene00200532	2.15747	0.237426	0.850355	0.279208	0.780085	NA
WBGene00200533	0.51282	-0.536583	0.819894	-0.654454	0.512819	NA
WBGene00200534	0.29812	-0.403994	0.81905	-0.493247	0.621838	NA
WBGene00200535	0.0752071	-0.159801	0.81905	-0.195105	0.845311	NA
WBGene00200536	2.30551	-0.886972	0.912098	-0.972453	0.330825	NA
WBGene00200537	0.488837	-0.615269	0.821511	-0.748948	0.453889	NA
WBGene00200538	0.520779	-0.642057	0.82226	-0.780844	0.434894	NA
WBGene00200540	0.0752071	-0.159801	0.81905	-0.195105	0.845311	NA
WBGene00200542	0	NA	NA	NA	NA	NA
WBGene00200544	0	NA	NA	NA	NA	NA
WBGene00200545	1.18823	-0.863779	0.833568	-1.03624	0.300089	NA
WBGene00200546	0.0752071	-0.159801	0.81905	-0.195105	0.845311	NA
WBGene00200547	0.150414	-0.281897	0.81905	-0.344176	0.730714	NA
WBGene00200548	0.988361	-0.527507	0.833706	-0.632726	0.526912	NA
WBGene00200549	1.83345	-1.22462	0.931326	-1.31492	0.188538	NA
WBGene00200550	0	NA	NA	NA	NA	NA
WBGene00200552	0.730128	-0.755896	0.826017	-0.915109	0.360134	NA
WBGene00200553	2.32806	-0.608503	0.940851	-0.646758	0.517788	NA
WBGene00200554	0	NA	NA	NA	NA	NA
WBGene00200556	0	NA	NA	NA	NA	NA
WBGene00200557	0.909575	0.12008	0.845516	0.14202	0.887064	NA
WBGene00200558	0.198747	-0.281897	0.81905	-0.344176	0.730714	NA
WBGene00200559	0.890364	-0.335779	0.83637	-0.401471	0.688073	NA
WBGene00200560	0	NA	NA	NA	NA	NA
WBGene00200562	0.851435	1.08539	0.830343	1.30716	0.19116	NA
WBGene00200563	2.59988	0.845275	0.935585	0.903472	0.366275	NA
WBGene00200564	1.56208	1.04231	0.839582	1.24147	0.214434	NA
WBGene00200565	0.150414	-0.281897	0.81905	-0.344176	0.730714	NA
WBGene00200566	0	NA	NA	NA	NA	NA
WBGene00200567	2.40314	0.510298	0.940842	0.542384	0.587554	NA
WBGene00200568	0	NA	NA	NA	NA	NA
WBGene00200569	2.17261	0.609158	0.934731	0.651693	0.514599	NA
WBGene00200570	0.0993734	-0.159801	0.81905	-0.195105	0.845311	NA
WBGene00200571	0.300828	-0.488967	0.819284	-0.596822	0.550626	NA
WBGene00200573	3.02776	0.566072	0.882597	0.641371	NA	NA
WBGene00200574	0.225621	-0.403994	0.81905	-0.493247	0.621838	NA
WBGene00200576	0	NA	NA	NA	NA	NA
WBGene00200578	0	NA	NA	NA	NA	NA
WBGene00200581	0.109975	-0.159801	0.81905	-0.195105	0.845311	NA
WBGene00200582	0.752071	-0.771568	0.826677	-0.933336	0.350646	NA
WBGene00200583	3.09511	0.820378	0.915744	0.895859	NA	NA
WBGene00200584	0.76326	-0.764419	0.826379	-0.925023	0.354954	NA
WBGene00200585	0.150414	-0.281897	0.81905	-0.344176	0.730714	NA
WBGene00200586	2.00446	0.510975	0.845155	0.604593	NA	NA
WBGene00200588	0.379189	0.473637	0.822161	0.576089	0.564555	NA
WBGene00200589	0.766291	1.03876	0.829254	1.25264	0.210337	NA
WBGene00200590	0.340574	0.659433	0.821755	0.802469	0.422282	NA
WBGene00200591	0	NA	NA	NA	NA	NA
WBGene00200592	1.16203	-0.695304	0.835381	-0.832319	0.405229	NA
WBGene00200593	0.198747	-0.281897	0.81905	-0.344176	0.730714	NA
WBGene00200594	0	NA	NA	NA	NA	NA
WBGene00200595	0.432436	-0.580342	0.82066	-0.707165	0.479464	NA
WBGene00200596	0.523741	-0.644373	0.822323	-0.7836	0.433275	NA
WBGene00200599	0	NA	NA	NA	NA	NA
WBGene00200600	0.225621	-0.403994	0.81905	-0.493247	0.621838	NA
WBGene00200601	0.225621	-0.403994	0.81905	-0.493247	0.621838	NA
WBGene00200602	0.576108	-0.673448	0.823093	-0.818193	0.413247	NA
WBGene00200603	1.18728	-0.475336	0.87273	-0.544654	0.585991	NA
WBGene00200604	0	NA	NA	NA	NA	NA
WBGene00200605	0.640046	0.0295547	0.827008	0.0357369	0.971492	NA
WBGene00200606	0	NA	NA	NA	NA	NA
WBGene00200608	0	NA	NA	NA	NA	NA
WBGene00200609	0.249788	-0.403994	0.81905	-0.493247	0.621838	NA
WBGene00200610	0	NA	NA	NA	NA	NA
WBGene00200611	2.63609	0.403293	0.906865	0.444711	0.656529	NA
WBGene00200612	1.05178	0.125539	0.837865	0.149832	0.880897	NA
WBGene00200613	2.73954	-0.953743	0.850582	-1.12128	0.262168	NA
WBGene00200614	0	NA	NA	NA	NA	NA
WBGene00200615	0	NA	NA	NA	NA	NA
WBGene00200616	0	NA	NA	NA	NA	NA
WBGene00200618	0	NA	NA	NA	NA	NA
WBGene00200619	1.22254	0.928934	0.83715	1.10964	0.267155	NA
WBGene00200620	0.376035	-0.548528	0.82009	-0.668864	0.503582	NA
WBGene00200622	0.451242	-0.60149	0.821164	-0.732484	0.463873	NA
WBGene00200623	0	NA	NA	NA	NA	NA
WBGene00200624	0.0752071	-0.159801	0.81905	-0.195105	0.845311	NA
WBGene00200625	1.09975	-0.854943	0.831818	-1.0278	0.304044	NA
WBGene00200626	0	NA	NA	NA	NA	NA
WBGene00200627	0	NA	NA	NA	NA	NA
WBGene00200628	1.39935	-0.879027	0.836506	-1.05083	0.293336	NA
WBGene00200629	0	NA	NA	NA	NA	NA
WBGene00200633	0	NA	NA	NA	NA	NA
WBGene00200634	0	NA	NA	NA	NA	NA
WBGene00200635	2.90252	-1.08255	0.936808	-1.15558	0.247854	NA
WBGene00200636	1.66664	-0.892407	0.839001	-1.06365	0.287485	NA
WBGene00200637	0.769231	-0.760215	0.826201	-0.920133	0.357503	NA
WBGene00200639	0	NA	NA	NA	NA	NA
WBGene00200640	0	NA	NA	NA	NA	NA
WBGene00200641	0.225621	-0.403994	0.81905	-0.493247	0.621838	NA
WBGene00200642	0	NA	NA	NA	NA	NA
WBGene00200643	0.235377	-0.0991417	0.819076	-0.121041	0.903659	NA
WBGene00200647	0	NA	NA	NA	NA	NA
WBGene00200648	0	NA	NA	NA	NA	NA
WBGene00200649	0.376035	-0.548528	0.82009	-0.668864	0.503582	NA
WBGene00200650	1.99758	-0.904942	0.841269	-1.07569	0.282068	NA
WBGene00200651	2.07635	-0.291029	0.845141	-0.344355	0.730579	NA
WBGene00200652	0.150414	-0.281897	0.81905	-0.344176	0.730714	NA
WBGene00200653	0.0851435	0.145441	0.81905	0.177573	0.859058	NA
WBGene00200654	0	NA	NA	NA	NA	NA
WBGene00200655	0	NA	NA	NA	NA	NA
WBGene00200656	0	NA	NA	NA	NA	NA
WBGene00200657	0	NA	NA	NA	NA	NA
WBGene00200658	0.610877	-0.692411	0.82363	-0.840683	0.400526	NA
WBGene00200659	0.198747	-0.281897	0.81905	-0.344176	0.730714	NA
WBGene00200660	0	NA	NA	NA	NA	NA
WBGene00200661	0	NA	NA	NA	NA	NA
WBGene00200663	1.57825	0.172966	0.886173	0.195183	0.84525	NA
WBGene00200665	0.342559	0.392179	0.821195	0.47757	0.632956	NA
WBGene00200666	0.676265	-0.424585	0.826726	-0.513574	0.60755	NA
WBGene00200668	1.70878	-1.29121	0.902176	-1.43121	0.152369	NA
WBGene00200669	0	NA	NA	NA	NA	NA
WBGene00200671	0	NA	NA	NA	NA	NA
WBGene00200672	0	NA	NA	NA	NA	NA
WBGene00200673	0	NA	NA	NA	NA	NA
WBGene00200674	0.500924	0.6078	0.824776	0.736927	0.461166	NA
WBGene00200675	1.42057	0.0732658	0.876137	0.0836237	0.933356	NA
WBGene00200676	0	NA	NA	NA	NA	NA
WBGene00200677	1.01608	0.591125	0.836379	0.706767	0.479711	NA
WBGene00200679	1.2239	-0.865883	0.83398	-1.03825	0.299152	NA
WBGene00200680	0	NA	NA	NA	NA	NA
WBGene00200681	0.121593	0.328587	0.81905	0.40118	0.688288	NA
WBGene00200682	0	NA	NA	NA	NA	NA
WBGene00200683	1.36977	-0.8767	0.836064	-1.0486	0.29436	NA
WBGene00200684	2.54079	-0.920665	0.844053	-1.09077	0.275376	NA
WBGene00200686	0.245494	0.218057	0.819766	0.265999	0.79024	NA
WBGene00200687	0.225621	-0.403994	0.81905	-0.493247	0.621838	NA
WBGene00200688	0.213383	-0.281897	0.81905	-0.344176	0.730714	NA
WBGene00200689	1.51507	0.127275	0.916438	0.13888	0.889545	NA
WBGene00200690	0.160351	0.0233446	0.81905	0.028502	0.977262	NA
WBGene00200693	2.81687	0.345431	0.907095	0.38081	0.703344	NA
WBGene00200694	0	NA	NA	NA	NA	NA
WBGene00200695	1.31865	-0.0145092	0.841031	-0.0172517	0.986236	NA
WBGene00200697	0.357229	-0.505639	0.819372	-0.617105	0.537165	NA
WBGene00200698	0.300828	-0.488967	0.819284	-0.596822	0.550626	NA
WBGene00200699	0.674155	-0.734204	0.825066	-0.889873	0.373534	NA
WBGene00200701	0.300828	-0.488967	0.819284	-0.596822	0.550626	NA
WBGene00200702	0.128205	-0.159801	0.81905	-0.195105	0.845311	NA
WBGene00200703	1.08767	-0.856411	0.832112	-1.0292	0.303384	NA
WBGene00200705	0	NA	NA	NA	NA	NA
WBGene00200707	1.22638	-0.3323	0.838734	-0.396193	0.691963	NA
WBGene00200708	0.0993734	-0.159801	0.81905	-0.195105	0.845311	NA
WBGene00200709	0.329926	-0.403994	0.81905	-0.493247	0.621838	NA
WBGene00200710	0.461179	-0.315361	0.821922	-0.383687	0.70121	NA
WBGene00200712	1.89298	-0.315574	0.851165	-0.370756	0.71082	NA
WBGene00200713	2.12301	0.245085	0.930084	0.263508	0.792159	NA
WBGene00200714	0	NA	NA	NA	NA	NA
WBGene00200715	0.150414	-0.281897	0.81905	-0.344176	0.730714	NA
WBGene00200716	0	NA	NA	NA	NA	NA
WBGene00200717	2.77019	0.42899	0.870302	0.49292	0.622069	NA
WBGene00200719	0.104191	0.145441	0.81905	0.177573	0.859058	NA
WBGene00200720	0	NA	NA	NA	NA	NA
WBGene00200721	0	NA	NA	NA	NA	NA
WBGene00200724	0.745907	0.0283492	0.831241	0.0341046	0.972794	NA
WBGene00200725	0.0752071	-0.159801	0.81905	-0.195105	0.845311	NA
WBGene00200727	0.530173	-0.639813	0.822199	-0.778173	0.436467	NA
WBGene00200728	0	NA	NA	NA	NA	NA
WBGene00200729	0	NA	NA	NA	NA	NA
WBGene00200730	0	NA	NA	NA	NA	NA
WBGene00200731	1.70541	-1.30919	0.904008	-1.44821	0.147559	NA
WBGene00200732	0	NA	NA	NA	NA	NA
WBGene00200734	4.06221	0.0755722	0.888558	0.0850504	NA	NA
WBGene00200735	1.54035	-0.185178	0.916049	-0.202148	0.839801	NA
WBGene00200736	0.331617	-0.403994	0.81905	-0.493247	0.621838	NA
WBGene00200737	0.755795	-0.765664	0.826431	-0.92647	0.354202	NA
WBGene00200738	2.90897	-0.568003	0.940551	-0.603904	0.545907	NA
WBGene00200739	0.563034	0.381911	0.825149	0.462839	0.64348	NA
WBGene00200740	0	NA	NA	NA	NA	NA
WBGene00200741	0.150414	-0.281897	0.81905	-0.344176	0.730714	NA
WBGene00200742	1.56285	-0.95247	0.85179	-1.1182	0.263482	NA
WBGene00200744	0	NA	NA	NA	NA	NA
WBGene00200745	1.58793	-0.889049	0.838382	-1.06043	0.288947	NA
WBGene00200746	2.33595	-0.309947	0.905899	-0.342143	0.732243	NA
WBGene00200747	4.57264	1.22775	0.940044	1.30606	NA	NA
WBGene00200748	0	NA	NA	NA	NA	NA
WBGene00200750	1.40729	0.775554	0.840008	0.92327	0.355866	NA
WBGene00200753	1.24746	0.073229	0.840537	0.0871216	0.930575	NA
WBGene00200754	1.29628	-0.871671	0.835102	-1.04379	0.296583	NA
WBGene00200755	0.109975	-0.159801	0.81905	-0.195105	0.845311	NA
WBGene00200757	0	NA	NA	NA	NA	NA
WBGene00200758	0.541137	-0.439968	0.823237	-0.534436	0.59304	NA
WBGene00200759	0.170287	0.328587	0.81905	0.40118	0.688288	NA
WBGene00200760	0	NA	NA	NA	NA	NA
WBGene00200761	0.219951	-0.281897	0.81905	-0.344176	0.730714	NA
WBGene00200763	0	NA	NA	NA	NA	NA
WBGene00200764	0	NA	NA	NA	NA	NA
WBGene00200765	0.150414	-0.281897	0.81905	-0.344176	0.730714	NA
WBGene00200766	0	NA	NA	NA	NA	NA
WBGene00200767	0	NA	NA	NA	NA	NA
WBGene00200768	1.04963	0.153848	0.837847	0.183623	0.854309	NA
WBGene00200769	0.520955	0.840968	0.825014	1.01934	0.308042	NA
WBGene00200771	0	NA	NA	NA	NA	NA
WBGene00200773	0	NA	NA	NA	NA	NA
WBGene00200774	0.150414	-0.281897	0.81905	-0.344176	0.730714	NA
WBGene00200776	0.340574	0.659433	0.821755	0.802469	0.422282	NA
WBGene00200777	2.25139	-0.913051	0.842703	-1.08348	NA	NA
WBGene00200778	0	NA	NA	NA	NA	NA
WBGene00200781	1.87736	0.556389	0.927526	0.599864	0.548597	NA
WBGene00200782	0	NA	NA	NA	NA	NA
WBGene00200783	0	NA	NA	NA	NA	NA
WBGene00200785	0.729862	-0.759285	0.826162	-0.919051	0.358069	NA
WBGene00200786	0	NA	NA	NA	NA	NA
WBGene00200787	0	NA	NA	NA	NA	NA
WBGene00200788	0	NA	NA	NA	NA	NA
WBGene00200789	1.22673	-0.867001	0.834198	-1.03932	0.298654	NA
WBGene00200790	0	NA	NA	NA	NA	NA
WBGene00200791	0	NA	NA	NA	NA	NA
WBGene00200792	0.769828	-0.766805	0.826479	-0.927797	0.353513	NA
WBGene00200793	0	NA	NA	NA	NA	NA
WBGene00200794	0.828294	-0.791861	0.827499	-0.956933	0.338601	NA
WBGene00200795	2.90069	-0.678687	0.846266	-0.801978	NA	NA
WBGene00200797	1.46643	-0.882164	0.837098	-1.05384	0.291958	NA
WBGene00200798	0.749363	-0.767191	0.826495	-0.928247	0.35328	NA
WBGene00200799	0	NA	NA	NA	NA	NA
WBGene00200800	0.596162	0.695025	0.826709	0.840713	0.400509	NA
WBGene00200801	4.17872	-0.662513	0.885838	-0.747894	NA	NA
WBGene00200802	0.376035	-0.548528	0.82009	-0.668864	0.503582	NA
WBGene00200804	2.21397	0.574674	0.845748	0.679486	0.49683	NA
WBGene00200805	0	NA	NA	NA	NA	NA
WBGene00200806	2.06656	0.00811233	0.893903	0.00907518	0.992759	NA
WBGene00200807	0.426766	-0.536583	0.819894	-0.654454	0.512819	NA
WBGene00200808	0.104191	0.145441	0.81905	0.177573	0.859058	NA
WBGene00200809	0.828559	0.587665	0.832149	0.706201	0.480063	NA
WBGene00200813	1.33364	-0.543428	0.879171	-0.618114	0.5365	NA
WBGene00200814	1.22131	1.02684	0.83585	1.22849	0.219261	NA
WBGene00200815	0	NA	NA	NA	NA	NA
WBGene00200817	0	NA	NA	NA	NA	NA
WBGene00200820	0	NA	NA	NA	NA	NA
WBGene00200821	0	NA	NA	NA	NA	NA
WBGene00200822	0.523186	-0.00787736	0.823766	-0.00956262	0.99237	NA
WBGene00200823	2.59956	-0.0315406	0.94082	-0.0335246	0.973256	NA
WBGene00200824	0.208382	0.328587	0.81905	0.40118	0.688288	NA
WBGene00200825	0	NA	NA	NA	NA	NA
WBGene00200826	0.376035	-0.548528	0.82009	-0.668864	0.503582	NA
WBGene00200828	0.943293	0.368343	0.84964	0.433528	0.664631	NA
WBGene00200829	0	NA	NA	NA	NA	NA
WBGene00200830	0.0752071	-0.159801	0.81905	-0.195105	0.845311	NA
WBGene00200832	0	NA	NA	NA	NA	NA
WBGene00200833	2.05128	-0.905999	0.841458	-1.0767	0.281614	NA
WBGene00200834	0.38543	-0.518208	0.819587	-0.632279	0.527204	NA
WBGene00200836	0.405133	-0.518208	0.819587	-0.632279	0.527204	NA
WBGene00200837	1.08503	0.398231	0.838062	0.475181	0.634658	NA
WBGene00200838	0.977692	-0.841041	0.830266	-1.01298	0.311071	NA
WBGene00200839	0.791233	-0.23938	0.831739	-0.287806	0.773495	NA
WBGene00200841	2.16532	-0.112756	0.925328	-0.121855	0.903014	NA
WBGene00200842	0	NA	NA	NA	NA	NA
WBGene00200843	2.60948	-1.82143	0.936967	-1.94396	0.0518999	NA
WBGene00200844	0	NA	NA	NA	NA	NA
WBGene00200846	0.103408	-0.159801	0.81905	-0.195105	0.845311	NA
WBGene00200847	0.740775	0.0886223	0.831806	0.106542	0.915152	NA
WBGene00200848	0	NA	NA	NA	NA	NA
WBGene00200849	0	NA	NA	NA	NA	NA
WBGene00200851	0.29812	-0.403994	0.81905	-0.493247	0.621838	NA
WBGene00200852	1.53617	1.27788	0.836932	1.52686	0.126795	NA
WBGene00200853	1.77289	0.246702	0.888504	0.27766	0.781273	NA
WBGene00200854	0	NA	NA	NA	NA	NA
WBGene00200855	0	NA	NA	NA	NA	NA
WBGene00200856	0.439901	-0.536583	0.819894	-0.654454	0.512819	NA
WBGene00200857	0.425717	0.756047	0.823236	0.918384	0.358418	NA
WBGene00200858	1.84647	-0.131282	0.891143	-0.147319	0.88288	NA
WBGene00200860	0	NA	NA	NA	NA	NA
WBGene00200861	1.8987	-1.213	0.929546	-1.30494	0.191914	NA
WBGene00200862	0.109975	-0.159801	0.81905	-0.195105	0.845311	NA
WBGene00200863	0.51282	-0.536583	0.819894	-0.654454	0.512819	NA
WBGene00200864	0	NA	NA	NA	NA	NA
WBGene00200865	1.72164	-0.895151	0.839503	-1.06629	0.286294	NA
WBGene00200866	0.0752071	-0.159801	0.81905	-0.195105	0.845311	NA
WBGene00200868	0	NA	NA	NA	NA	NA
WBGene00200869	2.05661	-1.13684	0.882073	-1.28883	0.197459	NA
WBGene00200871	0	NA	NA	NA	NA	NA
WBGene00200873	1.62644	0.514572	0.842975	0.610424	0.541581	NA
WBGene00200874	0.413324	-0.203219	0.82006	-0.24781	0.804282	NA
WBGene00200875	0	NA	NA	NA	NA	NA
WBGene00200876	0.566971	0.669145	0.826107	0.809998	0.417941	NA
WBGene00200877	0.420559	-0.329429	0.820968	-0.401269	0.688222	NA
WBGene00200878	0	NA	NA	NA	NA	NA
WBGene00200879	2.66947	0.759744	0.917984	0.827623	0.407884	NA
WBGene00200881	0.319324	-0.403994	0.81905	-0.493247	0.621838	NA
WBGene00200883	0.59624	-0.684558	0.823396	-0.831383	0.405757	NA
WBGene00200884	0.8424	-0.573559	0.838694	-0.683872	0.494056	NA
WBGene00200885	0	NA	NA	NA	NA	NA
WBGene00200886	0.225621	-0.403994	0.81905	-0.493247	0.621838	NA
WBGene00200887	0	NA	NA	NA	NA	NA
WBGene00200888	0	NA	NA	NA	NA	NA
WBGene00200889	0	NA	NA	NA	NA	NA
WBGene00200892	0.0752071	-0.159801	0.81905	-0.195105	0.845311	NA
WBGene00200893	2.36344	0.415503	0.846536	0.490827	0.623549	NA
WBGene00200895	0.225621	-0.403994	0.81905	-0.493247	0.621838	NA
WBGene00200896	1.1572	-0.861913	0.833202	-1.03446	0.300922	NA
WBGene00200897	0.150414	-0.281897	0.81905	-0.344176	0.730714	NA
WBGene00200898	0.0752071	-0.159801	0.81905	-0.195105	0.845311	NA
WBGene00200899	0.104191	0.145441	0.81905	0.177573	0.859058	NA
WBGene00200901	2.37004	0.665152	0.904479	0.735398	0.462097	NA
WBGene00200902	0	NA	NA	NA	NA	NA
WBGene00200903	1.48498	0.669152	0.845305	0.79161	0.428588	NA
WBGene00200906	4.66977	1.24324	0.931956	1.33401	NA	NA
WBGene00200907	2.8681	-0.260385	0.940854	-0.276754	0.781969	NA
WBGene00200908	0	NA	NA	NA	NA	NA
WBGene00200909	0	NA	NA	NA	NA	NA
WBGene00200910	0	NA	NA	NA	NA	NA
WBGene00200912	2.7938	0.315923	0.93258	0.338762	0.734789	NA
WBGene00200913	0.160351	0.0233446	0.81905	0.028502	0.977262	NA
WBGene00200914	0.150414	-0.281897	0.81905	-0.344176	0.730714	NA
WBGene00200915	2.91408	0.602451	0.92006	0.654796	0.512599	NA
WBGene00200916	0	NA	NA	NA	NA	NA
WBGene00200917	0.150414	-0.281897	0.81905	-0.344176	0.730714	NA
WBGene00200919	1.25728	0.873181	0.837925	1.04207	0.297377	NA
WBGene00200922	1.45283	0.407026	0.841973	0.48342	0.628798	NA
WBGene00200923	1.29185	-0.871127	0.834997	-1.04327	0.296823	NA
WBGene00200924	1.12869	-1.04704	0.872033	-1.20068	0.229874	NA
WBGene00200926	0	NA	NA	NA	NA	NA
WBGene00200927	1.20986	-0.865381	0.833882	-1.03777	0.299375	NA
WBGene00200928	0	NA	NA	NA	NA	NA
WBGene00200932	0.31679	-0.403994	0.81905	-0.493247	0.621838	NA
WBGene00200933	0.0752071	-0.159801	0.81905	-0.195105	0.845311	NA
WBGene00200935	1.10244	-0.855798	0.831989	-1.02862	0.30366	NA
WBGene00200936	0.0752071	-0.159801	0.81905	-0.195105	0.845311	NA
WBGene00200937	1.5329	1.00118	0.854853	1.17117	0.241531	NA
WBGene00200939	1.54727	-0.449888	0.880506	-0.510943	0.609391	NA
WBGene00200940	0.439901	-0.536583	0.819894	-0.654454	0.512819	NA
WBGene00200942	0.931583	-0.827989	0.829359	-0.998348	0.318111	NA
WBGene00200943	0	NA	NA	NA	NA	NA
WBGene00200944	0	NA	NA	NA	NA	NA
WBGene00200945	0.769231	-0.760215	0.826201	-0.920133	0.357503	NA
WBGene00200947	1.79412	0.0972973	0.890273	0.109289	0.912973	NA
WBGene00200949	0	NA	NA	NA	NA	NA
WBGene00200950	0.0993734	-0.159801	0.81905	-0.195105	0.845311	NA
WBGene00200951	0.794987	-0.78048	0.827042	-0.9437	0.345323	NA
WBGene00200952	0.225621	-0.403994	0.81905	-0.493247	0.621838	NA
WBGene00200955	0	NA	NA	NA	NA	NA
WBGene00200956	0.150414	-0.281897	0.81905	-0.344176	0.730714	NA
WBGene00200957	0.320701	0.112457	0.820512	0.137057	0.890985	NA
WBGene00200958	0.906769	0.575856	0.834486	0.690073	0.490148	NA
WBGene00200959	0.38778	0.4389	0.821761	0.534097	0.593274	NA
WBGene00200961	0.634995	-0.704557	0.823983	-0.855062	0.392517	NA
WBGene00200962	0	NA	NA	NA	NA	NA
WBGene00200963	1.09716	-0.0187318	0.838519	-0.0223392	0.982177	NA
WBGene00200964	0.26966	0.218057	0.819766	0.265999	0.79024	NA
WBGene00200965	0.642499	0.130896	0.828002	0.158087	0.874389	NA
WBGene00200966	0.0752071	-0.159801	0.81905	-0.195105	0.845311	NA
WBGene00200968	0.0752071	-0.159801	0.81905	-0.195105	0.845311	NA
WBGene00200970	1.21752	-0.483896	0.837989	-0.577449	0.563636	NA
WBGene00200972	0.150414	-0.281897	0.81905	-0.344176	0.730714	NA
WBGene00200973	0.0752071	-0.159801	0.81905	-0.195105	0.845311	NA
WBGene00200974	0.397717	0.714765	0.822512	0.869003	0.384846	NA
WBGene00200975	0.596004	0.919173	0.826726	1.11182	0.266214	NA
WBGene00200976	0.363797	-0.505639	0.819372	-0.617105	0.537165	NA
WBGene00200977	0.118167	0.145441	0.81905	0.177573	0.859058	NA
WBGene00200978	1.11835	-0.857289	0.832286	-1.03004	0.302991	NA
WBGene00200979	0.0752071	-0.159801	0.81905	-0.195105	0.845311	NA
WBGene00200980	0.861792	-0.0742235	0.834341	-0.0889607	0.929113	NA
WBGene00200981	0	NA	NA	NA	NA	NA
WBGene00200982	0.128205	-0.159801	0.81905	-0.195105	0.845311	NA
WBGene00200983	1.02332	-0.848731	0.830785	-1.0216	0.30697	NA
WBGene00200984	0	NA	NA	NA	NA	NA
WBGene00200985	0.104191	0.145441	0.81905	0.177573	0.859058	NA
WBGene00200986	0.723838	0.299634	0.830923	0.360603	0.718396	NA
WBGene00200987	0.983302	0.483867	0.836269	0.578602	0.562858	NA
WBGene00200988	0	NA	NA	NA	NA	NA
WBGene00200989	2.18086	-1.4428	0.938934	-1.53664	0.124382	NA
WBGene00200991	2.03744	-0.722384	0.90687	-0.796568	0.425702	NA
WBGene00200992	0	NA	NA	NA	NA	NA
WBGene00200993	0.722488	-0.753428	0.825911	-0.912238	0.361643	NA
WBGene00200994	0.526449	-0.652975	0.822555	-0.793838	0.42729	NA
WBGene00200998	1.31925	-0.152523	0.840801	-0.181402	0.856052	NA
WBGene00200999	2.89998	-0.302339	0.940544	-0.321452	0.747868	NA
WBGene00201000	0	NA	NA	NA	NA	NA
WBGene00201001	0.376035	-0.548528	0.82009	-0.668864	0.503582	NA
WBGene00201002	0	NA	NA	NA	NA	NA
WBGene00201003	0	NA	NA	NA	NA	NA
WBGene00201006	0	NA	NA	NA	NA	NA
WBGene00201008	0	NA	NA	NA	NA	NA
WBGene00201009	1.72156	-0.356341	0.843033	-0.422689	0.672522	NA
WBGene00201010	1.2753	-0.857214	0.933623	-0.918159	0.358536	NA
WBGene00201011	0	NA	NA	NA	NA	NA
WBGene00201012	0.723526	-0.0895626	0.830752	-0.107809	0.914147	NA
WBGene00201013	0	NA	NA	NA	NA	NA
WBGene00201015	0	NA	NA	NA	NA	NA
WBGene00201016	0	NA	NA	NA	NA	NA
WBGene00201017	0	NA	NA	NA	NA	NA
WBGene00201018	0	NA	NA	NA	NA	NA
WBGene00201021	1.45874	-0.887739	0.921595	-0.963264	0.335415	NA
WBGene00201022	0.384615	-0.403994	0.81905	-0.493247	0.621838	NA
WBGene00201023	0.567178	0.467093	0.826129	0.5654	0.571802	NA
WBGene00201024	0	NA	NA	NA	NA	NA
WBGene00201025	0	NA	NA	NA	NA	NA
WBGene00201026	0	NA	NA	NA	NA	NA
WBGene00201027	0.104191	0.145441	0.81905	0.177573	0.859058	NA
WBGene00201028	0	NA	NA	NA	NA	NA
WBGene00201029	0.425575	0.772715	0.823517	0.938311	0.348085	NA
WBGene00201030	1.58113	-0.998647	0.860574	-1.16044	0.245868	NA
WBGene00201031	0.804127	-0.828535	0.840915	-0.985278	0.324488	NA
WBGene00201032	0	NA	NA	NA	NA	NA
WBGene00201033	1.29964	-0.427362	0.878951	-0.486218	0.626812	NA
WBGene00201036	1.47222	0.706463	0.844883	0.836167	0.403061	NA
WBGene00201038	0.128205	-0.159801	0.81905	-0.195105	0.845311	NA
WBGene00201039	1.87836	0.292425	0.926241	0.315712	0.752221	NA
WBGene00201042	0.663235	-0.71708	0.82434	-0.869884	0.384364	NA
WBGene00201043	0.300828	-0.488967	0.819284	-0.596822	0.550626	NA
WBGene00201044	1.1461	1.20292	0.833199	1.44374	0.148813	NA
WBGene00201045	0.605876	-0.0961441	0.826109	-0.116382	0.90735	NA
WBGene00201046	0	NA	NA	NA	NA	NA
WBGene00201050	2.04941	0.405197	0.858653	0.471899	0.636999	NA
WBGene00201052	0	NA	NA	NA	NA	NA
WBGene00201053	0.0752071	-0.159801	0.81905	-0.195105	0.845311	NA
WBGene00201055	2.71476	0.845235	0.912156	0.926634	0.354117	NA
WBGene00201057	1.58164	0.0799801	0.84307	0.0948676	0.92442	NA
WBGene00201058	2.00366	-0.268867	0.85525	-0.314372	0.753238	NA
WBGene00201059	0	NA	NA	NA	NA	NA
WBGene00201060	0	NA	NA	NA	NA	NA
WBGene00201061	0	NA	NA	NA	NA	NA
WBGene00201062	0.170287	0.328587	0.81905	0.40118	0.688288	NA
WBGene00201063	1.54515	-1.2179	0.894057	-1.36222	0.17313	NA
WBGene00201064	0.128205	-0.159801	0.81905	-0.195105	0.845311	NA
WBGene00201067	0	NA	NA	NA	NA	NA
WBGene00201068	1.02128	-0.84656	0.83064	-1.01917	0.308124	NA
WBGene00201070	2.36866	0.41265	0.932782	0.442386	0.65821	NA
WBGene00201071	2.3321	0.464311	0.846316	0.548627	0.583262	NA
WBGene00201073	1.03565	1.16741	0.832131	1.40291	0.160643	NA
WBGene00201074	0.198747	-0.281897	0.81905	-0.344176	0.730714	NA
WBGene00201075	0	NA	NA	NA	NA	NA
WBGene00201076	2.33693	-1.88115	0.937447	-2.00667	0.0447844	NA
WBGene00201077	1.93461	-1.07572	0.873059	-1.23212	0.217903	NA
WBGene00201078	0.361625	-0.294013	0.820559	-0.358308	0.720113	NA
WBGene00201080	1.20965	-0.0218266	0.839722	-0.0259926	0.979263	NA
WBGene00201083	0.732771	-0.74668	0.825619	-0.904389	0.365789	NA
WBGene00201084	0.410804	-0.562042	0.820307	-0.685161	0.493243	NA
WBGene00201086	0	NA	NA	NA	NA	NA
WBGene00201087	2.40568	1.24782	0.893169	1.39707	0.162393	NA
WBGene00201088	1.34452	-0.297642	0.879697	-0.338346	0.735103	NA
WBGene00201089	0.861981	-0.801727	0.827885	-0.968403	0.332843	NA
WBGene00201090	0	NA	NA	NA	NA	NA
WBGene00201091	3.47671	0.507473	0.883418	0.574442	NA	NA
WBGene00201094	1.74863	-0.27458	0.923562	-0.297306	0.766233	NA
WBGene00201095	2.02829	-0.886602	0.864546	-1.02551	0.305122	NA
WBGene00201096	0	NA	NA	NA	NA	NA
WBGene00201097	1.00681	0.306824	0.83732	0.366436	0.71404	NA
WBGene00201098	0.546322	-0.144588	0.824697	-0.175322	0.860826	NA
WBGene00201099	2.46099	0.683676	0.915889	0.746461	0.455389	NA
WBGene00201101	0.170287	0.328587	0.81905	0.40118	0.688288	NA
WBGene00201102	0	NA	NA	NA	NA	NA
WBGene00201103	0.104191	0.145441	0.81905	0.177573	0.859058	NA
WBGene00201104	0.451242	-0.60149	0.821164	-0.732484	0.463873	NA
WBGene00201105	0	NA	NA	NA	NA	NA
WBGene00201106	1.09113	0.989264	0.83441	1.18559	0.235786	NA
WBGene00201107	1.72123	-1.00961	0.86227	-1.17087	0.24165	NA
WBGene00201108	0	NA	NA	NA	NA	NA
WBGene00201109	0	NA	NA	NA	NA	NA
WBGene00201110	0	NA	NA	NA	NA	NA
WBGene00201112	0.794987	-0.78048	0.827042	-0.9437	0.345323	NA
WBGene00201114	0	NA	NA	NA	NA	NA
WBGene00201115	0	NA	NA	NA	NA	NA
WBGene00201116	0	NA	NA	NA	NA	NA
WBGene00201117	2.69061	-0.963048	0.885265	-1.08786	0.276655	NA
WBGene00201118	0.538308	-0.0174819	0.823883	-0.0212189	0.983071	NA
WBGene00201119	1.5061	0.406871	0.842457	0.482957	0.629126	NA
WBGene00201120	0.213383	-0.281897	0.81905	-0.344176	0.730714	NA
WBGene00201122	0	NA	NA	NA	NA	NA
WBGene00201123	2.42841	-0.816578	0.936449	-0.871994	0.383212	NA
WBGene00201124	0.150414	-0.281897	0.81905	-0.344176	0.730714	NA
WBGene00201126	1.19056	-0.336353	0.838476	-0.401148	0.688311	NA
WBGene00201127	1.07555	-1.02961	0.870649	-1.18257	0.236978	NA
WBGene00201128	1.47353	1.08632	0.838728	1.2952	NA	NA
WBGene00201129	0.698322	-0.743941	0.825499	-0.901202	0.367481	NA
WBGene00201130	1.42922	-0.194355	0.841641	-0.230924	0.817374	NA
WBGene00201131	1.04191	1.16723	0.832126	1.40271	0.160703	NA
WBGene00201132	0.121593	0.328587	0.81905	0.40118	0.688288	NA
WBGene00201134	1.79487	-0.896633	0.839773	-1.06771	0.285652	NA
WBGene00201135	0.769231	-0.760215	0.826201	-0.920133	0.357503	NA
WBGene00201136	0.198747	-0.281897	0.81905	-0.344176	0.730714	NA
WBGene00201137	0	NA	NA	NA	NA	NA
WBGene00201138	0.993734	-0.839828	0.830183	-1.01162	0.311721	NA
WBGene00201139	0	NA	NA	NA	NA	NA
WBGene00201140	0	NA	NA	NA	NA	NA
WBGene00201141	0.850705	-0.802184	0.827903	-0.968935	0.332578	NA
WBGene00201142	0.225621	-0.403994	0.81905	-0.493247	0.621838	NA
WBGene00201143	0.0752071	-0.159801	0.81905	-0.195105	0.845311	NA
WBGene00201145	0	NA	NA	NA	NA	NA
WBGene00201146	1.14002	-0.859038	0.832634	-1.03171	0.302207	NA
WBGene00201147	1.13474	-0.857746	0.832377	-1.03048	0.302786	NA
WBGene00201148	0	NA	NA	NA	NA	NA
WBGene00201149	0.943782	0.443294	0.835639	0.530485	0.595776	NA
WBGene00201151	1.78547	0.304633	0.844486	0.360731	0.7183	NA
WBGene00201152	0	NA	NA	NA	NA	NA
WBGene00201153	0.0752071	-0.159801	0.81905	-0.195105	0.845311	NA
WBGene00201154	0	NA	NA	NA	NA	NA
WBGene00201155	1.82398	0.232352	0.893015	0.260188	0.794718	NA
WBGene00201156	2.29861	-0.922972	0.906541	-1.01812	0.308619	NA
WBGene00201157	0	NA	NA	NA	NA	NA
WBGene00201158	0.17458	-0.281897	0.81905	-0.344176	0.730714	NA
WBGene00201159	2.78642	-1.00564	0.937646	-1.07252	0.283488	NA
WBGene00201160	0	NA	NA	NA	NA	NA
WBGene00201161	0.525756	0.361687	0.824606	0.438618	0.660938	NA
WBGene00201162	0.837569	-0.797925	0.827737	-0.963983	0.335055	NA
WBGene00201163	0	NA	NA	NA	NA	NA
WBGene00201164	0	NA	NA	NA	NA	NA
WBGene00201165	0.208382	0.328587	0.81905	0.40118	0.688288	NA
WBGene00201167	0	NA	NA	NA	NA	NA
WBGene00201168	1.91855	0.806256	0.843664	0.95566	0.339244	NA
WBGene00201169	0	NA	NA	NA	NA	NA
WBGene00201170	0	NA	NA	NA	NA	NA
WBGene00201172	0	NA	NA	NA	NA	NA
WBGene00201173	0	NA	NA	NA	NA	NA
WBGene00201174	0.649989	-0.724205	0.824613	-0.878237	0.379815	NA
WBGene00201175	1.15436	-0.860664	0.832956	-1.03327	0.30148	NA
WBGene00201177	0	NA	NA	NA	NA	NA
WBGene00201178	0	NA	NA	NA	NA	NA
WBGene00201179	0.953921	-0.528166	0.851813	-0.620049	0.535226	NA
WBGene00201181	1.00112	-0.842518	0.830367	-1.01463	0.31028	NA
WBGene00201182	0	NA	NA	NA	NA	NA
WBGene00201184	0	NA	NA	NA	NA	NA
WBGene00201185	0.879803	-0.808739	0.828155	-0.976554	0.32879	NA
WBGene00201186	1.04319	-0.427365	0.835795	-0.511327	0.609122	NA
WBGene00201187	0.518605	-0.00589485	0.823581	-0.00715759	0.994289	NA
WBGene00201188	2.7471	0.872964	0.846521	1.03124	NA	NA
WBGene00201189	1.79487	-0.896633	0.839773	-1.06771	0.285652	NA
WBGene00201190	0.118167	0.145441	0.81905	0.177573	0.859058	NA
WBGene00201191	0	NA	NA	NA	NA	NA
WBGene00201193	0	NA	NA	NA	NA	NA
WBGene00201194	0	NA	NA	NA	NA	NA
WBGene00201195	0	NA	NA	NA	NA	NA
WBGene00201197	0.0752071	-0.159801	0.81905	-0.195105	0.845311	NA
WBGene00201198	1.90477	-0.0430527	0.890414	-0.0483514	0.961436	NA
WBGene00201200	1.33752	1.25469	0.835584	1.50158	NA	NA
WBGene00201202	2.21936	-0.472247	0.930904	-0.5073	0.611944	NA
WBGene00201206	1.15513	1.21657	0.833672	1.45929	0.144485	NA
WBGene00201207	0.225621	-0.403994	0.81905	-0.493247	0.621838	NA
WBGene00201209	1.08813	0.812327	0.835828	0.971883	0.331109	NA
WBGene00201212	1.49588	-1.27097	0.900488	-1.41142	0.158121	NA
WBGene00201213	0	NA	NA	NA	NA	NA
WBGene00201214	1.05006	-0.851962	0.83122	-1.02495	0.305385	NA
WBGene00201216	0	NA	NA	NA	NA	NA
WBGene00201217	0	NA	NA	NA	NA	NA
WBGene00201218	2.06317	-0.424538	0.932612	-0.455214	0.648955	NA
WBGene00201219	0.739832	-0.763454	0.826338	-0.923901	0.355538	NA
WBGene00201220	0.376035	-0.548528	0.82009	-0.668864	0.503582	NA
WBGene00201221	0	NA	NA	NA	NA	NA
WBGene00201222	0	NA	NA	NA	NA	NA
WBGene00201223	0.219951	-0.281897	0.81905	-0.344176	0.730714	NA
WBGene00201224	0	NA	NA	NA	NA	NA
WBGene00201225	0	NA	NA	NA	NA	NA
WBGene00201226	0.662323	-0.461622	0.826121	-0.558782	0.57631	NA
WBGene00201227	0.0752071	-0.159801	0.81905	-0.195105	0.845311	NA
WBGene00201229	0.203412	-0.281897	0.81905	-0.344176	0.730714	NA
WBGene00201230	0.0752071	-0.159801	0.81905	-0.195105	0.845311	NA
WBGene00201232	1.82191	0.915213	0.90538	1.01086	0.312083	NA
WBGene00201233	0.376035	-0.548528	0.82009	-0.668864	0.503582	NA
WBGene00201234	1.75841	-0.8952	0.839512	-1.06633	0.286273	NA
WBGene00201235	0	NA	NA	NA	NA	NA
WBGene00201236	0.708924	-0.747967	0.825675	-0.905885	0.364997	NA
WBGene00201237	0	NA	NA	NA	NA	NA
WBGene00201239	2.01986	0.102858	0.93947	0.109486	0.912817	NA
WBGene00201240	0	NA	NA	NA	NA	NA
WBGene00201241	2.56041	-1.04896	0.919802	-1.14041	0.254114	NA
WBGene00201242	0	NA	NA	NA	NA	NA
WBGene00201243	1.48442	-0.964645	0.854358	-1.12909	0.258861	NA
WBGene00201244	0.590316	-0.680088	0.823263	-0.826088	0.408754	NA
WBGene00201245	2.05838	-0.638135	0.843525	-0.756509	0.449344	NA
WBGene00201246	2.02366	-0.392289	0.928619	-0.422443	0.672702	NA
WBGene00201248	7.1844	2.27969	0.939894	2.42548	NA	NA
WBGene00201249	0.665409	-0.424066	0.826705	-0.51296	0.607979	NA
WBGene00201250	1.29205	0.823413	0.838666	0.981813	0.326192	NA
WBGene00201251	0.439901	-0.536583	0.819894	-0.654454	0.512819	NA
WBGene00201252	0	NA	NA	NA	NA	NA
WBGene00201253	0.850062	-0.802551	0.827917	-0.969361	0.332365	NA
WBGene00201254	0.937253	-0.831008	0.829571	-1.00173	0.316473	NA
WBGene00201256	0.349161	-0.505639	0.819372	-0.617105	0.537165	NA
WBGene00201257	0.906769	0.575856	0.834486	0.690073	0.490148	NA
WBGene00201259	0.866647	-0.802799	0.827927	-0.96965	0.332221	NA
WBGene00201261	2.00688	-0.233045	0.92581	-0.25172	0.801257	NA
WBGene00201262	1.14953	0.0020536	0.83924	0.00244698	0.998048	NA
WBGene00201263	2.16476	-0.910423	0.842241	-1.08095	0.279718	NA
WBGene00201264	0.770753	0.763681	0.82956	0.920585	0.357267	NA
WBGene00201265	1.3747	-0.901811	0.841671	-1.07145	0.283966	NA
WBGene00201266	1.94916	-0.139816	0.937933	-0.149069	0.881499	NA
WBGene00201269	0	NA	NA	NA	NA	NA
WBGene00201271	0.17458	-0.281897	0.81905	-0.344176	0.730714	NA
WBGene00201273	0	NA	NA	NA	NA	NA
WBGene00201274	0.589418	-0.686831	0.823464	-0.834075	0.404239	NA
WBGene00201275	0.0752071	-0.159801	0.81905	-0.195105	0.845311	NA
WBGene00201277	0	NA	NA	NA	NA	NA
WBGene00201278	0	NA	NA	NA	NA	NA
WBGene00201279	0	NA	NA	NA	NA	NA
WBGene00201280	2.26322	1.18398	0.843102	1.40431	NA	NA
WBGene00201281	2.1743	0.787179	0.876156	0.898447	0.368947	NA
WBGene00201283	0	NA	NA	NA	NA	NA
WBGene00201284	0.329926	-0.403994	0.81905	-0.493247	0.621838	NA
WBGene00201287	1.5204	0.409878	0.878094	0.466781	0.640656	NA
WBGene00201288	0.598813	-0.685395	0.823421	-0.832374	0.405198	NA
WBGene00201289	0.300828	-0.488967	0.819284	-0.596822	0.550626	NA
WBGene00201293	0.424368	-0.5769	0.82059	-0.703031	0.482036	NA
WBGene00201294	2.17536	-0.585012	0.910098	-0.642801	0.520353	NA
WBGene00201295	1.24195	-0.868617	0.834512	-1.04087	0.297936	NA
WBGene00201296	0.376035	-0.548528	0.82009	-0.668864	0.503582	NA
WBGene00201297	0.439004	-0.580342	0.82066	-0.707165	0.479464	NA
WBGene00201298	2.34665	0.188362	0.905347	0.208055	0.835186	NA
WBGene00201301	1.14835	0.346836	0.863468	0.401678	0.687921	NA
WBGene00201302	2.36741	1.19356	0.843509	1.415	NA	NA
WBGene00201304	0.745217	-0.451918	0.827829	-0.545907	0.58513	NA
WBGene00201305	0.424368	-0.5769	0.82059	-0.703031	0.482036	NA
WBGene00201306	0	NA	NA	NA	NA	NA
WBGene00201307	0	NA	NA	NA	NA	NA
WBGene00201308	2.6331	-0.57237	0.877653	-0.65216	0.514298	NA
WBGene00201311	0.150414	-0.281897	0.81905	-0.344176	0.730714	NA
WBGene00201312	2.62934	1.20962	0.920394	1.31424	0.188766	NA
WBGene00201313	1.20338	-1.10006	0.879817	-1.25033	0.211178	NA
WBGene00201314	0.260389	-0.403994	0.81905	-0.493247	0.621838	NA
WBGene00201316	0.683833	-0.0451806	0.829605	-0.0544604	0.956568	NA
WBGene00201317	0.109975	-0.159801	0.81905	-0.195105	0.845311	NA
WBGene00201319	0	NA	NA	NA	NA	NA
WBGene00201320	1.11529	-0.858049	0.832438	-1.03077	0.30265	NA
WBGene00201322	0.451242	-0.60149	0.821164	-0.732484	0.463873	NA
WBGene00201323	0	NA	NA	NA	NA	NA
WBGene00201324	0	NA	NA	NA	NA	NA
WBGene00201325	1.44744	1.27067	0.836367	1.51928	0.128693	NA
WBGene00201326	0	NA	NA	NA	NA	NA
WBGene00201327	0.104191	0.145441	0.81905	0.177573	0.859058	NA
WBGene00201329	0.0752071	-0.159801	0.81905	-0.195105	0.845311	NA
WBGene00201330	0.792025	-0.77913	0.826987	-0.942131	0.346126	NA
WBGene00201332	0	NA	NA	NA	NA	NA
WBGene00201333	0	NA	NA	NA	NA	NA
WBGene00201334	0.973799	0.110826	0.844125	0.131291	0.895545	NA
WBGene00201335	0	NA	NA	NA	NA	NA
WBGene00201336	0	NA	NA	NA	NA	NA
WBGene00201338	1.16129	-0.817378	0.870294	-0.939198	0.347629	NA
WBGene00201339	0	NA	NA	NA	NA	NA
WBGene00201340	1.31654	-0.149351	0.840736	-0.177644	0.859003	NA
WBGene00201341	0.182389	0.451671	0.81985	0.550919	0.581689	NA
WBGene00201342	2.79193	0.17496	0.931769	0.187772	0.851056	NA
WBGene00201343	0	NA	NA	NA	NA	NA
WBGene00201344	0.225621	-0.403994	0.81905	-0.493247	0.621838	NA
WBGene00201345	0	NA	NA	NA	NA	NA
WBGene00201346	2.92669	-1.70162	0.930435	-1.82885	0.0674227	NA
WBGene00201347	0	NA	NA	NA	NA	NA
WBGene00201349	1.97591	-1.13824	0.882386	-1.28996	0.197065	NA
WBGene00201351	1.98336	-0.0570122	0.847819	-0.0672456	0.946386	NA
WBGene00201352	0	NA	NA	NA	NA	NA
WBGene00201353	0.410804	-0.562042	0.820307	-0.685161	0.493243	NA
WBGene00201354	0.453873	0.4389	0.821761	0.534097	0.593274	NA
WBGene00201355	1.98663	-0.318147	0.8989	-0.35393	0.723391	NA
WBGene00201356	0	NA	NA	NA	NA	NA
WBGene00201358	0	NA	NA	NA	NA	NA
WBGene00201360	1.12141	-0.428982	0.862055	-0.497628	0.618746	NA
WBGene00201362	0	NA	NA	NA	NA	NA
WBGene00201363	0.150414	-0.281897	0.81905	-0.344176	0.730714	NA
WBGene00201364	0.225621	-0.403994	0.81905	-0.493247	0.621838	NA
WBGene00201365	2.42252	-1.70237	0.931055	-1.82843	0.0674852	NA
WBGene00201366	0.397494	-0.536583	0.819894	-0.654454	0.512819	NA
WBGene00201367	0	NA	NA	NA	NA	NA
WBGene00201368	4.39504	-0.248986	0.910631	-0.273421	NA	NA
WBGene00201369	0.59624	-0.684558	0.823396	-0.831383	0.405757	NA
WBGene00201370	0.860024	-0.804413	0.827989	-0.971525	0.331287	NA
WBGene00201371	0.150414	-0.281897	0.81905	-0.344176	0.730714	NA
WBGene00201372	2.58141	-1.41809	0.936564	-1.51414	0.129991	NA
WBGene00201373	0.225621	-0.403994	0.81905	-0.493247	0.621838	NA
WBGene00201375	1.58701	-0.93579	0.848377	-1.10304	0.270012	NA
WBGene00201378	1.14196	-0.0678065	0.839022	-0.0808161	0.935588	NA
WBGene00201379	0	NA	NA	NA	NA	NA
WBGene00201380	0	NA	NA	NA	NA	NA
WBGene00201381	1.05535	-0.359802	0.836223	-0.430271	0.666999	NA
WBGene00201382	0.231613	-0.281897	0.81905	-0.344176	0.730714	NA
WBGene00201383	0	NA	NA	NA	NA	NA
WBGene00201384	0	NA	NA	NA	NA	NA
WBGene00201385	1.33963	-0.87353	0.835459	-1.04557	0.29576	NA
WBGene00201386	1.52741	-0.702331	0.839481	-0.836626	0.402803	NA
WBGene00201387	0	NA	NA	NA	NA	NA
WBGene00201388	1.49845	-0.958437	0.853109	-1.12346	0.261241	NA
WBGene00201389	0.397494	-0.536583	0.819894	-0.654454	0.512819	NA
WBGene00201390	1.69293	1.11849	0.840215	1.3312	0.183124	NA
WBGene00201391	0	NA	NA	NA	NA	NA
WBGene00201392	2.43334	-0.90541	0.882057	-1.02647	0.304668	NA
WBGene00201393	0.104191	0.145441	0.81905	0.177573	0.859058	NA
WBGene00201395	0	NA	NA	NA	NA	NA
WBGene00201396	0.885473	-0.813543	0.828338	-0.982139	0.326031	NA
WBGene00201400	0	NA	NA	NA	NA	NA
WBGene00201402	1.88072	0.200432	0.893123	0.224417	0.822433	NA
WBGene00201403	0	NA	NA	NA	NA	NA
WBGene00201404	0	NA	NA	NA	NA	NA
WBGene00201405	0	NA	NA	NA	NA	NA
WBGene00201406	0.844438	-0.791607	0.827489	-0.956638	0.33875	NA
WBGene00201407	0.0752071	-0.159801	0.81905	-0.195105	0.845311	NA
WBGene00201408	0	NA	NA	NA	NA	NA
WBGene00201410	0.0752071	-0.159801	0.81905	-0.195105	0.845311	NA
WBGene00201411	2.6827	0.181491	0.931626	0.194811	0.845541	NA
WBGene00201412	0	NA	NA	NA	NA	NA
WBGene00201413	0.594779	-0.683196	0.823356	-0.82977	0.406669	NA
WBGene00201414	0	NA	NA	NA	NA	NA
WBGene00201415	0.209349	-0.281897	0.81905	-0.344176	0.730714	NA
WBGene00201416	1.64362	-0.386217	0.843329	-0.457967	0.646976	NA
WBGene00201422	0.460637	-0.598449	0.82109	-0.728848	0.466095	NA
WBGene00201423	1.99687	0.917293	0.843434	1.08757	0.276785	NA
WBGene00201424	2.76086	-1.58423	0.924406	-1.71379	0.0865681	NA
WBGene00201425	0.364779	0.704854	0.822332	0.85714	0.391368	NA
WBGene00201426	0	NA	NA	NA	NA	NA
WBGene00201427	0	NA	NA	NA	NA	NA
WBGene00201428	4.29173	-1.39062	0.90891	-1.52999	NA	NA
WBGene00201429	0.397494	-0.536583	0.819894	-0.654454	0.512819	NA
WBGene00201430	0	NA	NA	NA	NA	NA
WBGene00201432	1.6873	-0.00606416	0.938781	-0.00645961	0.994846	NA
WBGene00201433	0	NA	NA	NA	NA	NA
WBGene00201434	0	NA	NA	NA	NA	NA
WBGene00201436	1.733	-0.0869772	0.886133	-0.0981537	0.92181	NA
WBGene00201437	0.0752071	-0.159801	0.81905	-0.195105	0.845311	NA
WBGene00201440	0.0752071	-0.159801	0.81905	-0.195105	0.845311	NA
WBGene00201441	1.7348	-0.643318	0.902902	-0.712501	0.476155	NA
WBGene00201442	0.474556	-0.28918	0.821341	-0.352083	0.724776	NA
WBGene00201444	0	NA	NA	NA	NA	NA
WBGene00201445	2.60852	-0.920722	0.844035	-1.09086	0.275335	NA
WBGene00201446	0.104191	0.145441	0.81905	0.177573	0.859058	NA
WBGene00201447	1.98162	-1.04322	0.867631	-1.20238	0.229218	NA
WBGene00201449	1.73645	-1.03702	0.867002	-1.1961	0.231658	NA
WBGene00201450	0.219951	-0.281897	0.81905	-0.344176	0.730714	NA
WBGene00201451	0	NA	NA	NA	NA	NA
WBGene00201453	1.09311	-0.855208	0.831871	-1.02805	0.303925	NA
WBGene00201454	0.25543	0.534601	0.820378	0.651652	0.514626	NA
WBGene00201455	0.25641	-0.281897	0.81905	-0.344176	0.730714	NA
WBGene00201456	0.198747	-0.281897	0.81905	-0.344176	0.730714	NA
WBGene00201457	0.512365	0.85038	0.825216	1.03049	0.302778	NA
WBGene00201458	0.671211	0.770471	0.828415	0.930055	0.352343	NA
WBGene00201459	0	NA	NA	NA	NA	NA
WBGene00201460	1.0635	1.17098	0.832225	1.40705	0.159412	NA
WBGene00201461	0.6944	0.141985	0.830236	0.171017	0.86421	NA
WBGene00201462	0	NA	NA	NA	NA	NA
WBGene00201463	0	NA	NA	NA	NA	NA
WBGene00201464	0	NA	NA	NA	NA	NA
WBGene00201465	2.291	-0.913936	0.842858	-1.08433	0.278219	NA
WBGene00201466	2.16182	-0.0575936	0.898408	-0.0641063	0.948886	NA
WBGene00201467	0	NA	NA	NA	NA	NA
WBGene00201468	1.82779	-0.983422	0.903425	-1.08855	0.276353	NA
WBGene00201469	0	NA	NA	NA	NA	NA
WBGene00201470	0.928615	-0.495798	0.893905	-0.554642	0.579139	NA
WBGene00201471	0	NA	NA	NA	NA	NA
WBGene00201472	0.0752071	-0.159801	0.81905	-0.195105	0.845311	NA
WBGene00201474	0.384615	-0.403994	0.81905	-0.493247	0.621838	NA
WBGene00201476	0	NA	NA	NA	NA	NA
WBGene00201479	0.848736	-0.80494	0.82801	-0.972139	0.330981	NA
WBGene00201481	0	NA	NA	NA	NA	NA
WBGene00201483	0	NA	NA	NA	NA	NA
WBGene00201484	0.397494	-0.536583	0.819894	-0.654454	0.512819	NA
WBGene00201485	0	NA	NA	NA	NA	NA
WBGene00201488	1.78982	-0.355887	0.893125	-0.398474	0.690281	NA
WBGene00201489	0.542412	-0.654513	0.822596	-0.795667	0.426226	NA
WBGene00201490	0	NA	NA	NA	NA	NA
WBGene00201492	3.00794	-0.955031	0.850655	-1.1227	NA	NA
WBGene00201493	0.989778	-0.836824	0.829977	-1.00825	0.313334	NA
WBGene00201495	0.601656	-0.699973	0.823851	-0.849636	0.395528	NA
WBGene00201496	0	NA	NA	NA	NA	NA
WBGene00201497	0.730421	-0.752263	0.825861	-0.910883	0.362357	NA
WBGene00201498	0.596162	0.695025	0.826709	0.840713	0.400509	NA
WBGene00201500	0	NA	NA	NA	NA	NA
WBGene00201506	1.35913	-0.365505	0.935294	-0.390791	0.695952	NA
WBGene00201507	0.62308	0.520204	0.827288	0.628806	0.529476	NA
WBGene00201508	0	NA	NA	NA	NA	NA
WBGene00201509	0.390238	0.107705	0.820565	0.131257	0.895572	NA
WBGene00201510	0	NA	NA	NA	NA	NA
WBGene00201511	0	NA	NA	NA	NA	NA
WBGene00201512	0	NA	NA	NA	NA	NA
WBGene00201513	0.109975	-0.159801	0.81905	-0.195105	0.845311	NA
WBGene00201514	0.685444	-0.732415	0.824986	-0.887791	0.374653	NA
WBGene00201517	2.32216	-1.14972	0.883513	-1.30131	0.193152	NA
WBGene00201518	0	NA	NA	NA	NA	NA
WBGene00201520	0	NA	NA	NA	NA	NA
WBGene00201521	0	NA	NA	NA	NA	NA
WBGene00201522	0	NA	NA	NA	NA	NA
WBGene00201523	2.03851	-0.906517	0.84155	-1.0772	0.281391	NA
WBGene00201524	1.14674	-0.0529638	0.863985	-0.0613018	0.951119	NA
WBGene00201525	2.28559	-0.913636	0.842805	-1.08404	NA	NA
WBGene00201526	1.65385	-0.00767391	0.937813	-0.00818277	0.993471	NA
WBGene00201527	0	NA	NA	NA	NA	NA
WBGene00201529	1.25816	-1.08973	0.877029	-1.24252	0.214044	NA
WBGene00201531	1.39045	-1.12022	0.881159	-1.2713	0.203621	NA
WBGene00201533	0	NA	NA	NA	NA	NA
WBGene00201534	2.81203	1.27885	0.926327	1.38056	0.167413	NA
WBGene00201536	0	NA	NA	NA	NA	NA
WBGene00201538	0	NA	NA	NA	NA	NA
WBGene00201539	0	NA	NA	NA	NA	NA
WBGene00201540	0.300828	-0.488967	0.819284	-0.596822	0.550626	NA
WBGene00201542	1.20819	-1.10286	0.8798	-1.25353	0.210012	NA
WBGene00201544	3.65594	1.1226	0.920867	1.21906	NA	NA
WBGene00201545	0	NA	NA	NA	NA	NA
WBGene00201546	0	NA	NA	NA	NA	NA
WBGene00201547	0	NA	NA	NA	NA	NA
WBGene00201548	2.18801	1.32569	0.841644	1.57512	NA	NA
WBGene00201550	0.535029	-0.607777	0.821316	-0.740003	0.459298	NA
WBGene00201551	0.225621	-0.403994	0.81905	-0.493247	0.621838	NA
WBGene00201552	0.556259	0.073483	0.825532	0.0890128	0.929072	NA
WBGene00201553	0.694783	-0.900206	0.874041	-1.02994	0.30304	NA
WBGene00201554	0	NA	NA	NA	NA	NA
WBGene00201555	0.937236	-0.825785	0.829202	-0.995879	0.319309	NA
WBGene00201556	0	NA	NA	NA	NA	NA
WBGene00201557	1.7555	-0.895715	0.839606	-1.06683	0.286049	NA
WBGene00201558	2.68623	0.127271	0.934993	0.13612	0.891727	NA
WBGene00201559	0.848736	-0.80494	0.82801	-0.972139	0.330981	NA
WBGene00201560	0.549877	-0.650698	0.822494	-0.791128	0.428869	NA
WBGene00201562	2.0463	0.970862	0.880177	1.10303	0.270014	NA
WBGene00201566	0.777427	-0.773741	0.826767	-0.935863	0.349344	NA
WBGene00201567	0.496867	-0.620671	0.821665	-0.755382	0.45002	NA
WBGene00201568	1.05589	1.1721	0.832254	1.40834	0.15903	NA
WBGene00201569	1.04967	-1.08742	0.925482	-1.17497	0.240005	NA
WBGene00201570	2.00742	-1.47075	0.917884	-1.60233	0.109082	NA
WBGene00201571	2.03541	0.288564	0.851922	0.338721	0.73482	NA
WBGene00201573	1.14386	0.00885554	0.839101	0.0105536	0.99158	NA
WBGene00201575	0.29812	-0.403994	0.81905	-0.493247	0.621838	NA
WBGene00201577	1.63806	-0.520752	0.841595	-0.618769	0.536069	NA
WBGene00201578	2.56948	-0.796592	0.844744	-0.942998	NA	NA
WBGene00201580	2.96436	-0.132279	0.927775	-0.142577	0.886625	NA
WBGene00201581	0.715356	-0.746104	0.825593	-0.903719	0.366145	NA
WBGene00201583	0	NA	NA	NA	NA	NA
WBGene00201585	0	NA	NA	NA	NA	NA
WBGene00201586	1.90676	-1.01967	0.863722	-1.18055	0.237782	NA
WBGene00201587	0.416795	-0.518208	0.819587	-0.632279	0.527204	NA
WBGene00201588	0.0993734	-0.159801	0.81905	-0.195105	0.845311	NA
WBGene00201589	5.79147	-2.00712	0.938503	-2.13864	NA	NA
WBGene00201590	2.22089	-1.53252	0.921899	-1.66235	0.0964426	NA
WBGene00201591	0.150414	-0.281897	0.81905	-0.344176	0.730714	NA
WBGene00201592	0.329926	-0.403994	0.81905	-0.493247	0.621838	NA
WBGene00201593	2.47349	-1.97025	0.939232	-2.09772	0.0359297	NA
WBGene00201594	0.642308	-0.715875	0.824306	-0.868459	0.385143	NA
WBGene00201595	0.25543	0.534601	0.820378	0.651652	0.514626	NA
WBGene00201596	2.27312	-1.52676	0.921441	-1.65693	0.0975336	NA
WBGene00201597	0.575989	0.504442	0.826937	0.610013	0.541853	NA
WBGene00201598	0	NA	NA	NA	NA	NA
WBGene00201599	1.32685	-0.874764	0.835695	-1.04675	0.295215	NA
WBGene00201600	0	NA	NA	NA	NA	NA
WBGene00201601	0	NA	NA	NA	NA	NA
WBGene00201603	0.331617	-0.403994	0.81905	-0.493247	0.621838	NA
WBGene00201605	0	NA	NA	NA	NA	NA
WBGene00201606	0	NA	NA	NA	NA	NA
WBGene00201607	0	NA	NA	NA	NA	NA
WBGene00201608	0.0752071	-0.159801	0.81905	-0.195105	0.845311	NA
WBGene00201609	0.150414	-0.281897	0.81905	-0.344176	0.730714	NA
WBGene00201610	0	NA	NA	NA	NA	NA
WBGene00201613	5.937	-1.98705	0.938096	-2.11817	NA	NA
WBGene00201614	0.33155	-0.0982596	0.819083	-0.119963	0.904512	NA
WBGene00201615	0	NA	NA	NA	NA	NA
WBGene00201616	0	NA	NA	NA	NA	NA
WBGene00201618	1.19232	0.848615	0.837092	1.01377	0.310695	NA
WBGene00201620	0.150414	-0.281897	0.81905	-0.344176	0.730714	NA
WBGene00201621	0.641026	-0.69792	0.823791	-0.847205	0.396881	NA
WBGene00201622	0	NA	NA	NA	NA	NA
WBGene00201623	0	NA	NA	NA	NA	NA
WBGene00201625	0.0752071	-0.159801	0.81905	-0.195105	0.845311	NA
WBGene00201626	1.75942	-1.00147	0.860763	-1.16347	0.244639	NA
WBGene00201627	2.13631	-0.153521	0.926053	-0.16578	0.86833	NA
WBGene00201628	0	NA	NA	NA	NA	NA
WBGene00201629	0	NA	NA	NA	NA	NA
WBGene00201630	0.848587	-0.476821	0.83086	-0.573888	0.566043	NA
WBGene00201631	0.420198	-0.536583	0.819894	-0.654454	0.512819	NA
WBGene00201632	0	NA	NA	NA	NA	NA
WBGene00201634	0.37193	-0.526105	0.81972	-0.64181	0.520996	NA
WBGene00201636	0.384615	-0.403994	0.81905	-0.493247	0.621838	NA
WBGene00201637	0	NA	NA	NA	NA	NA
WBGene00201638	1.93438	-1.10719	0.877911	-1.26116	0.207251	NA
WBGene00201639	0.607965	0.942422	0.827253	1.13922	0.254612	NA
WBGene00201640	0.451242	-0.60149	0.821164	-0.732484	0.463873	NA
WBGene00201642	0.961126	0.876424	0.833573	1.05141	0.293072	NA
WBGene00201643	2.45333	-1.13371	0.881084	-1.28673	0.19819	NA
WBGene00201644	2.82417	-1.59822	0.925157	-1.72751	0.0840762	NA
WBGene00201645	1.53111	-0.530223	0.887885	-0.597176	0.55039	NA
WBGene00201646	0.520955	0.840968	0.825014	1.01934	0.308042	NA
WBGene00201647	2.08882	0.178671	0.849236	0.21039	0.833363	NA
WBGene00201648	0.505883	-0.0952754	0.823436	-0.115705	0.907887	NA
WBGene00201649	0	NA	NA	NA	NA	NA
WBGene00201653	2.82531	-0.614895	0.912486	-0.673868	0.500395	NA
WBGene00201656	0	NA	NA	NA	NA	NA
WBGene00201657	0.394531	-0.518208	0.819587	-0.632279	0.527204	NA
WBGene00201658	0	NA	NA	NA	NA	NA
WBGene00201659	0	NA	NA	NA	NA	NA
WBGene00201661	0	NA	NA	NA	NA	NA
WBGene00201662	0	NA	NA	NA	NA	NA
WBGene00201663	0	NA	NA	NA	NA	NA
WBGene00201664	1.15101	0.0758936	0.839301	0.0904248	0.92795	NA
WBGene00201665	0.0752071	-0.159801	0.81905	-0.195105	0.845311	NA
WBGene00201667	0.919004	0.0331459	0.919561	0.0360453	0.971246	NA
WBGene00201669	1.99655	-0.408678	0.888243	-0.460098	0.645446	NA
WBGene00201671	0.104191	0.145441	0.81905	0.177573	0.859058	NA
WBGene00201672	2.92687	0.524118	0.940351	0.557364	0.577279	NA
WBGene00201674	0	NA	NA	NA	NA	NA
WBGene00201675	0.0607965	0.145441	0.81905	0.177573	0.859058	NA
WBGene00201677	0.547168	0.893664	0.826127	1.08175	0.279363	NA
WBGene00201678	1.56311	-0.0457902	0.842933	-0.0543224	0.956678	NA
WBGene00201679	0.920902	0.606248	0.892293	0.679426	0.496868	NA
WBGene00201681	0	NA	NA	NA	NA	NA
WBGene00201682	1.34485	0.812313	0.839173	0.967993	0.333048	NA
WBGene00201683	0	NA	NA	NA	NA	NA
WBGene00201684	0.535029	-0.607777	0.821316	-0.740003	0.459298	NA
WBGene00201686	0	NA	NA	NA	NA	NA
WBGene00201687	0	NA	NA	NA	NA	NA
WBGene00201688	0.969568	-0.834747	0.829833	-1.00592	0.314453	NA
WBGene00201689	0.150414	-0.281897	0.81905	-0.344176	0.730714	NA
WBGene00201690	0.404236	-0.562042	0.820307	-0.685161	0.493242	NA
WBGene00201691	0	NA	NA	NA	NA	NA
WBGene00201692	0.800414	-0.432589	0.830576	-0.52083	0.602485	NA
WBGene00201693	0.0851435	0.145441	0.81905	0.177573	0.859058	NA
WBGene00201695	3.10907	-0.51602	0.847369	-0.608967	NA	NA
WBGene00201697	0	NA	NA	NA	NA	NA
WBGene00201698	0	NA	NA	NA	NA	NA
WBGene00201699	0	NA	NA	NA	NA	NA
WBGene00201700	0	NA	NA	NA	NA	NA
WBGene00201701	2.91252	-0.0938574	0.87375	-0.107419	0.914457	NA
WBGene00201702	0	NA	NA	NA	NA	NA
WBGene00201703	1.64882	-0.358147	0.920711	-0.388989	0.697284	NA
WBGene00201704	0	NA	NA	NA	NA	NA
WBGene00201705	0	NA	NA	NA	NA	NA
WBGene00201706	0.526449	-0.652975	0.822555	-0.793838	0.42729	NA
WBGene00201707	1.16375	-0.860885	0.832999	-1.03348	0.301381	NA
WBGene00201708	0	NA	NA	NA	NA	NA
WBGene00201709	0.590316	-0.680088	0.823263	-0.826088	0.408754	NA
WBGene00201710	0.357229	-0.505639	0.819372	-0.617105	0.537165	NA
WBGene00201711	1.02318	-1.00432	0.867445	-1.15779	0.24695	NA
WBGene00201712	2.62503	-0.184189	0.940356	-0.195872	0.844711	NA
WBGene00201713	0	NA	NA	NA	NA	NA
WBGene00201714	0	NA	NA	NA	NA	NA
WBGene00201715	1.85003	-0.269167	0.898306	-0.299639	0.764453	NA
WBGene00201718	0	NA	NA	NA	NA	NA
WBGene00201719	0	NA	NA	NA	NA	NA
WBGene00201720	0.448534	-0.591419	0.820916	-0.720438	0.471255	NA
WBGene00201722	0.225621	-0.403994	0.81905	-0.493247	0.621838	NA
WBGene00201723	0	NA	NA	NA	NA	NA
WBGene00201724	0.420198	-0.536583	0.819894	-0.654454	0.512819	NA
WBGene00201725	0	NA	NA	NA	NA	NA
WBGene00201726	0	NA	NA	NA	NA	NA
WBGene00201727	1.12585	0.32161	0.865086	0.371766	0.710067	NA
WBGene00201728	0	NA	NA	NA	NA	NA
WBGene00201729	0.724368	0.525726	0.829583	0.633723	0.526262	NA
WBGene00201732	0	NA	NA	NA	NA	NA
WBGene00201733	0.225621	-0.403994	0.81905	-0.493247	0.621838	NA
WBGene00201734	0.0752071	-0.159801	0.81905	-0.195105	0.845311	NA
WBGene00201735	2.16071	-0.626117	0.935055	-0.669604	0.50311	NA
WBGene00201737	0	NA	NA	NA	NA	NA
WBGene00201738	2.0811	0.753396	0.86233	0.873674	0.382296	NA
WBGene00201740	0.0752071	-0.159801	0.81905	-0.195105	0.845311	NA
WBGene00201742	0	NA	NA	NA	NA	NA
WBGene00201744	0.0993734	-0.159801	0.81905	-0.195105	0.845311	NA
WBGene00201746	0	NA	NA	NA	NA	NA
WBGene00201747	2.83361	-0.159818	0.908145	-0.175983	0.860307	NA
WBGene00201748	1.88636	-0.355782	0.940426	-0.378319	0.705193	NA
WBGene00201749	1.29334	-0.497287	0.838495	-0.59307	0.553134	NA
WBGene00201750	2.31239	0.0101493	0.852985	0.0118986	0.990507	NA
WBGene00201751	0	NA	NA	NA	NA	NA
WBGene00201753	0.596004	0.919173	0.826726	1.11182	0.266214	NA
WBGene00201754	0	NA	NA	NA	NA	NA
WBGene00201755	0	NA	NA	NA	NA	NA
WBGene00201756	0	NA	NA	NA	NA	NA
WBGene00201757	1.27581	-0.871191	0.835009	-1.04333	0.296795	NA
WBGene00201758	0	NA	NA	NA	NA	NA
WBGene00201759	0	NA	NA	NA	NA	NA
WBGene00201760	0.0752071	-0.159801	0.81905	-0.195105	0.845311	NA
WBGene00201761	0	NA	NA	NA	NA	NA
WBGene00201762	0.827166	1.0583	0.82972	1.27549	0.202136	NA
WBGene00201763	0.472666	0.782094	0.823685	0.949506	0.342363	NA
WBGene00201765	0.472666	0.782094	0.823685	0.949506	0.342363	NA
WBGene00201766	1.46932	-0.429466	0.921323	-0.466141	0.641115	NA
WBGene00201767	0	NA	NA	NA	NA	NA
WBGene00201768	1.33812	-0.0276512	0.841187	-0.0328716	0.973777	NA
WBGene00201770	1.9597	0.714341	0.908277	0.786479	0.431587	NA
WBGene00201771	1.49668	0.831618	0.840781	0.989103	NA	NA
WBGene00201772	0	NA	NA	NA	NA	NA
WBGene00201773	1.04191	1.16723	0.832126	1.40271	0.160703	NA
WBGene00201774	2.14003	-1.53085	0.921943	-1.66046	0.0968215	NA
WBGene00201775	0.0993734	-0.159801	0.81905	-0.195105	0.845311	NA
WBGene00201776	0	NA	NA	NA	NA	NA
WBGene00201777	0	NA	NA	NA	NA	NA
WBGene00201778	2.77371	-1.15838	0.935661	-1.23803	0.215705	NA
WBGene00201779	0.103408	-0.159801	0.81905	-0.195105	0.845311	NA
WBGene00201780	0.606842	-0.690245	0.823566	-0.838118	0.401964	NA
WBGene00201781	0	NA	NA	NA	NA	NA
WBGene00201782	0	NA	NA	NA	NA	NA
WBGene00201783	0	NA	NA	NA	NA	NA
WBGene00201784	2.09643	0.726486	0.925128	0.785281	0.432289	NA
WBGene00201785	1.29888	-0.872418	0.835245	-1.0445	0.296252	NA
WBGene00201786	0.225621	-0.403994	0.81905	-0.493247	0.621838	NA
WBGene00201787	0	NA	NA	NA	NA	NA
WBGene00201788	1.70287	1.29507	0.838673	1.54419	0.122543	NA
WBGene00201789	0.569112	-0.669197	0.822983	-0.813136	0.41614	NA
WBGene00201791	0	NA	NA	NA	NA	NA
WBGene00201792	2.2922	1.3311	0.842151	1.58059	NA	NA
WBGene00201793	0.370365	-0.505639	0.819372	-0.617105	0.537165	NA
WBGene00201794	0	NA	NA	NA	NA	NA
WBGene00201795	0.150414	-0.281897	0.81905	-0.344176	0.730714	NA
WBGene00201796	0.651946	-0.71968	0.824413	-0.872961	0.382685	NA
WBGene00201797	0	NA	NA	NA	NA	NA
WBGene00201798	1.3922	-0.0216898	0.914625	-0.0237144	0.98108	NA
WBGene00201799	0.214166	0.0233446	0.81905	0.028502	0.977262	NA
WBGene00201800	0	NA	NA	NA	NA	NA
WBGene00201802	0	NA	NA	NA	NA	NA
WBGene00201803	0.941125	-0.830571	0.829541	-1.00124	0.31671	NA
WBGene00201804	0.0752071	-0.159801	0.81905	-0.195105	0.845311	NA
WBGene00201805	0.579447	-0.680511	0.823275	-0.826591	0.408469	NA
WBGene00201807	0.405019	-0.256478	0.82082	-0.312465	0.754687	NA
WBGene00201808	0	NA	NA	NA	NA	NA
WBGene00201809	2.31207	0.516919	0.904735	0.571349	0.567763	NA
WBGene00201810	0	NA	NA	NA	NA	NA
WBGene00201812	0.273954	-0.403994	0.81905	-0.493247	0.621838	NA
WBGene00201813	0.818975	0.790867	0.830544	0.952227	0.340982	NA
WBGene00201814	2.42026	-1.253	0.896453	-1.39773	0.162194	NA
WBGene00201815	1.86889	0.15694	0.849599	0.184722	0.853447	NA
WBGene00201817	0.737772	-0.456799	0.828023	-0.551675	0.581171	NA
WBGene00201818	0	NA	NA	NA	NA	NA
WBGene00201819	0	NA	NA	NA	NA	NA
WBGene00201820	1.17102	-0.862556	0.833328	-1.03507	0.300634	NA
WBGene00201821	1.97002	-1.11251	0.912657	-1.21898	0.222853	NA
WBGene00201822	1.18443	-0.974736	0.915388	-1.06483	0.286951	NA
WBGene00201824	0	NA	NA	NA	NA	NA
WBGene00201825	0.0607965	0.145441	0.81905	0.177573	0.859058	NA
WBGene00201826	0	NA	NA	NA	NA	NA
WBGene00201827	1.48548	0.302984	0.88006	0.344276	0.730639	NA
WBGene00201828	5.34951	1.00917	0.931703	1.08314	NA	NA
WBGene00201830	1.64297	0.501823	0.84312	0.595197	0.551712	NA
WBGene00201831	0	NA	NA	NA	NA	NA
WBGene00201832	0.335707	0.218057	0.819766	0.265999	0.79024	NA
WBGene00201833	1.26262	-1.1617	0.887957	-1.30829	0.190776	NA
WBGene00201834	0.283589	0.218057	0.819766	0.265999	0.79024	NA
WBGene00201835	0.150414	-0.281897	0.81905	-0.344176	0.730714	NA
WBGene00201837	0.150414	-0.281897	0.81905	-0.344176	0.730714	NA
WBGene00201839	2.04368	0.530053	0.845195	0.627137	0.530569	NA
WBGene00201841	0	NA	NA	NA	NA	NA
WBGene00201842	1.61872	-0.890174	0.83859	-1.06151	0.288457	NA
WBGene00201843	1.59798	-0.937035	0.901801	-1.03907	0.298772	NA
WBGene00201844	0.150414	-0.281897	0.81905	-0.344176	0.730714	NA
WBGene00201846	1.09791	0.502192	0.837924	0.599329	0.548953	NA
WBGene00201850	1.21684	0.956625	0.836619	1.14344	0.252855	NA
WBGene00201851	1.41632	-1.51212	0.924924	-1.63486	0.102079	NA
WBGene00201852	0.549877	-0.650698	0.822494	-0.791128	0.428869	NA
WBGene00201853	0	NA	NA	NA	NA	NA
WBGene00201854	2.52229	-0.213034	0.903763	-0.235719	0.813651	NA
WBGene00201855	0	NA	NA	NA	NA	NA
WBGene00201856	1.10896	-0.291197	0.837539	-0.347682	0.728079	NA
WBGene00201857	0.376035	-0.548528	0.82009	-0.668864	0.503582	NA
WBGene00201858	2.12134	1.81007	0.899794	2.01165	0.0442568	NA
WBGene00201859	1.12811	-0.860217	0.832867	-1.03284	0.301679	NA
WBGene00201860	0.550616	-0.666213	0.822905	-0.809587	0.418178	NA
WBGene00201861	0	NA	NA	NA	NA	NA
WBGene00201862	1.15631	-0.862377	0.833293	-1.0349	0.300714	NA
WBGene00201863	2.04313	-1.5483	0.923291	-1.67694	0.0935549	NA
WBGene00201864	1.12661	-0.0335888	0.839123	-0.0400284	0.96807	NA
WBGene00201867	0	NA	NA	NA	NA	NA
WBGene00201868	0	NA	NA	NA	NA	NA
WBGene00201870	2.76101	0.0157072	0.940811	0.0166954	0.98668	NA
WBGene00201872	0	NA	NA	NA	NA	NA
WBGene00201873	0	NA	NA	NA	NA	NA
WBGene00201874	0.671211	0.770471	0.828415	0.930055	0.352343	NA
WBGene00201875	0	NA	NA	NA	NA	NA
WBGene00201876	0.676863	-0.739393	0.825298	-0.895911	0.3703	NA
WBGene00201877	0.188551	0.0233446	0.81905	0.028502	0.977262	NA
WBGene00201878	0.676863	-0.739393	0.825298	-0.895911	0.3703	NA
WBGene00201879	0.225621	-0.403994	0.81905	-0.493247	0.621838	NA
WBGene00201880	0	NA	NA	NA	NA	NA
WBGene00201881	0.674155	-0.734204	0.825066	-0.889873	0.373534	NA
WBGene00201882	0.769828	-0.766805	0.826479	-0.927797	0.353513	NA
WBGene00201885	0	NA	NA	NA	NA	NA
WBGene00201886	0	NA	NA	NA	NA	NA
WBGene00201888	0	NA	NA	NA	NA	NA
WBGene00201889	0	NA	NA	NA	NA	NA
WBGene00201890	2.9812	-0.928027	0.845282	-1.09789	NA	NA
WBGene00201892	2.36302	1.23128	0.910648	1.35209	NA	NA
WBGene00201895	1.85769	-0.0445613	0.890004	-0.0500686	0.960068	NA
WBGene00201896	0	NA	NA	NA	NA	NA
WBGene00201897	0	NA	NA	NA	NA	NA
WBGene00201898	0	NA	NA	NA	NA	NA
WBGene00201900	0.0752071	-0.159801	0.81905	-0.195105	0.845311	NA
WBGene00201901	0	NA	NA	NA	NA	NA
WBGene00201902	0	NA	NA	NA	NA	NA
WBGene00201904	0.353826	-0.496374	0.819314	-0.605841	0.54462	NA
WBGene00201905	0	NA	NA	NA	NA	NA
WBGene00201906	0	NA	NA	NA	NA	NA
WBGene00201907	1.49331	-0.883843	0.837413	-1.05544	0.291222	NA
WBGene00201908	2.67234	0.853042	0.931036	0.916229	0.359547	NA
WBGene00201909	4.09948	-1.11502	0.877221	-1.27108	NA	NA
WBGene00201910	0	NA	NA	NA	NA	NA
WBGene00201911	0.601656	-0.699973	0.823851	-0.849636	0.395528	NA
WBGene00201912	0.411794	0.110515	0.820534	0.134687	0.89286	NA
WBGene00201913	0	NA	NA	NA	NA	NA
WBGene00201914	1.44402	-0.535484	0.839911	-0.637548	0.523768	NA
WBGene00201915	0.408011	0.0563035	0.822076	0.0684894	0.945396	NA
WBGene00201917	0.0752071	-0.159801	0.81905	-0.195105	0.845311	NA
WBGene00201918	1.87055	0.354499	0.844701	0.419674	0.674724	NA
WBGene00201919	1.40454	-0.898308	0.840821	-1.06837	0.285354	NA
WBGene00201920	0.109975	-0.159801	0.81905	-0.195105	0.845311	NA
WBGene00201922	0	NA	NA	NA	NA	NA
WBGene00201923	0	NA	NA	NA	NA	NA
WBGene00201924	0	NA	NA	NA	NA	NA
WBGene00201925	0.150414	-0.281897	0.81905	-0.344176	0.730714	NA
WBGene00201926	0	NA	NA	NA	NA	NA
WBGene00201927	0	NA	NA	NA	NA	NA
WBGene00201928	0.329926	-0.403994	0.81905	-0.493247	0.621838	NA
WBGene00201929	2.06937	0.843256	0.844142	0.998951	0.317818	NA
WBGene00201931	0.520955	0.840968	0.825014	1.01934	0.308042	NA
WBGene00201932	0	NA	NA	NA	NA	NA
WBGene00201934	1.94529	-0.902531	0.840838	-1.07337	0.283105	NA
WBGene00201935	0	NA	NA	NA	NA	NA
WBGene00201936	0.704443	-0.216459	0.828926	-0.261132	0.793991	NA
WBGene00201937	0.300828	-0.488967	0.819284	-0.596822	0.550626	NA
WBGene00201938	1.48269	0.983735	0.839278	1.17212	0.241148	NA
WBGene00201939	0	NA	NA	NA	NA	NA
WBGene00201940	0	NA	NA	NA	NA	NA
WBGene00201942	2.28844	-0.00242982	0.900607	-0.00269798	0.997847	NA
WBGene00201943	1.45868	1.26966	0.836318	1.51815	0.128976	NA
WBGene00201944	0.128205	-0.159801	0.81905	-0.195105	0.845311	NA
WBGene00201945	0	NA	NA	NA	NA	NA
WBGene00201946	0.0752071	-0.159801	0.81905	-0.195105	0.845311	NA
WBGene00201948	0.323358	-0.403994	0.81905	-0.493247	0.621838	NA
WBGene00201949	0.429033	-0.562042	0.820307	-0.685161	0.493242	NA
WBGene00201950	0.847243	0.486795	0.832841	0.5845	0.558884	NA
WBGene00201951	0.300828	-0.488967	0.819284	-0.596822	0.550626	NA
WBGene00201954	1.84247	-0.899803	0.840347	-1.07075	0.284281	NA
WBGene00201955	0	NA	NA	NA	NA	NA
WBGene00201956	0	NA	NA	NA	NA	NA
WBGene00201957	0.104191	0.145441	0.81905	0.177573	0.859058	NA
WBGene00201958	0.567178	0.467093	0.826129	0.5654	0.571802	NA
WBGene00201959	1.3623	1.25529	0.835613	1.50224	0.133036	NA
WBGene00201960	2.07705	-0.266862	0.900575	-0.296324	0.766983	NA
WBGene00201961	0	NA	NA	NA	NA	NA
WBGene00201962	2.52202	-0.709573	0.935872	-0.758195	0.448334	NA
WBGene00201963	1.17501	0.172306	0.862295	0.199822	0.841619	NA
WBGene00201964	2.95563	-0.0229133	0.933332	-0.02455	0.980414	NA
WBGene00201965	0.109975	-0.159801	0.81905	-0.195105	0.845311	NA
WBGene00201966	0	NA	NA	NA	NA	NA
WBGene00201967	0.28859	-0.403994	0.81905	-0.493247	0.621838	NA
WBGene00201968	0.515108	-0.630468	0.821941	-0.767048	0.443053	NA
WBGene00201970	0.416764	0.733125	0.822839	0.89097	0.372945	NA
WBGene00201971	0	NA	NA	NA	NA	NA
WBGene00201972	1.56473	0.328856	0.842962	0.390119	0.696448	NA
WBGene00201973	0	NA	NA	NA	NA	NA
WBGene00201974	0.278619	-0.403994	0.81905	-0.493247	0.621838	NA
WBGene00201975	1.61447	-1.22866	0.930613	-1.32027	0.186744	NA
WBGene00201976	0	NA	NA	NA	NA	NA
WBGene00201977	0	NA	NA	NA	NA	NA
WBGene00201978	0	NA	NA	NA	NA	NA
WBGene00201979	0	NA	NA	NA	NA	NA
WBGene00201980	0.84715	-0.350291	0.832649	-0.420695	0.673978	NA
WBGene00201983	0	NA	NA	NA	NA	NA
WBGene00201985	0	NA	NA	NA	NA	NA
WBGene00201986	0	NA	NA	NA	NA	NA
WBGene00201987	2.33518	1.2176	0.939588	1.29589	0.195014	NA
WBGene00201988	0.610138	0.706026	0.826968	0.853753	0.393242	NA
WBGene00201989	1.50406	-0.492871	0.840711	-0.586255	0.557704	NA
WBGene00201990	0	NA	NA	NA	NA	NA
WBGene00201991	0.198747	-0.281897	0.81905	-0.344176	0.730714	NA
WBGene00201992	0.150414	-0.281897	0.81905	-0.344176	0.730714	NA
WBGene00201993	1.77957	0.359061	0.8443	0.425277	0.670635	NA
WBGene00201995	2.31621	-1.15422	0.937657	-1.23096	0.218336	NA
WBGene00201996	0	NA	NA	NA	NA	NA
WBGene00201997	0.0752071	-0.159801	0.81905	-0.195105	0.845311	NA
WBGene00201999	0	NA	NA	NA	NA	NA
WBGene00202000	2.30303	-0.106541	0.940913	-0.113232	0.909847	NA
WBGene00202001	2.36879	0.350703	0.932049	0.376271	0.706715	NA
WBGene00202002	0.729338	1.00544	0.828593	1.21343	0.224965	NA
WBGene00202003	0	NA	NA	NA	NA	NA
WBGene00202004	0	NA	NA	NA	NA	NA
WBGene00202005	2.59818	-1.18589	0.888057	-1.33538	0.181753	NA
WBGene00202006	0	NA	NA	NA	NA	NA
WBGene00202007	0.0752071	-0.159801	0.81905	-0.195105	0.845311	NA
WBGene00202008	0	NA	NA	NA	NA	NA
WBGene00202010	0.225621	-0.403994	0.81905	-0.493247	0.621838	NA
WBGene00202012	1.71509	0.828534	0.84219	0.983785	0.325221	NA
WBGene00202013	0	NA	NA	NA	NA	NA
WBGene00202014	1.0635	1.17098	0.832225	1.40705	0.159412	NA
WBGene00202015	2.02827	-1.90761	0.93859	-2.03242	0.0421107	NA
WBGene00202016	2.51902	-1.24489	0.939135	-1.32557	0.184982	NA
WBGene00202017	0	NA	NA	NA	NA	NA
WBGene00202018	2.21373	1.32799	0.84186	1.57744	NA	NA
WBGene00202019	0	NA	NA	NA	NA	NA
WBGene00202023	0	NA	NA	NA	NA	NA
WBGene00202024	0	NA	NA	NA	NA	NA
WBGene00202025	0	NA	NA	NA	NA	NA
WBGene00202027	0.581709	-0.075812	0.825537	-0.0918335	0.92683	NA
WBGene00202028	0.103408	-0.159801	0.81905	-0.195105	0.845311	NA
WBGene00202030	2.93061	0.746256	0.881289	0.846778	0.397119	NA
WBGene00202031	0	NA	NA	NA	NA	NA
WBGene00202032	2.86384	-2.36888	0.93974	-2.52078	0.0117095	NA
WBGene00202033	0.85405	0.569817	0.833047	0.684015	0.493966	NA
WBGene00202036	1.2268	0.167253	0.840304	0.199038	0.842233	NA
WBGene00202037	0	NA	NA	NA	NA	NA
WBGene00202038	0	NA	NA	NA	NA	NA
WBGene00202039	1.40666	-0.429905	0.840175	-0.511685	0.608871	NA
WBGene00202040	0	NA	NA	NA	NA	NA
WBGene00202041	1.19201	1.22087	0.83383	1.46417	0.143147	NA
WBGene00202042	1.59004	0.990735	0.849686	1.166	0.243614	NA
WBGene00202043	0	NA	NA	NA	NA	NA
WBGene00202044	0	NA	NA	NA	NA	NA
WBGene00202046	0.97811	-0.0902848	0.889519	-0.101498	0.919155	NA
WBGene00202047	0	NA	NA	NA	NA	NA
WBGene00202048	2.53843	0.0813749	0.939211	0.0866418	0.930956	NA
WBGene00202049	0	NA	NA	NA	NA	NA
WBGene00202050	0.384615	-0.403994	0.81905	-0.493247	0.621838	NA
WBGene00202051	0	NA	NA	NA	NA	NA
WBGene00202052	2.89895	-0.251774	0.914424	-0.275337	0.783058	NA
WBGene00202053	0	NA	NA	NA	NA	NA
WBGene00202054	0.0752071	-0.159801	0.81905	-0.195105	0.845311	NA
WBGene00202055	0.769828	-0.766805	0.826479	-0.927797	0.353513	NA
WBGene00202056	0.209349	-0.281897	0.81905	-0.344176	0.730714	NA
WBGene00202057	0	NA	NA	NA	NA	NA
WBGene00202058	2.46097	-0.491746	0.90942	-0.540725	0.588697	NA
WBGene00202059	2.27069	0.0233746	0.905519	0.0258135	0.979406	NA
WBGene00202061	0.526449	-0.652975	0.822555	-0.793838	0.42729	NA
WBGene00202062	0.150414	-0.281897	0.81905	-0.344176	0.730714	NA
WBGene00202064	1.27251	-0.625216	0.837352	-0.746659	0.455269	NA
WBGene00202066	3.95051	-0.987907	0.893158	-1.10608	NA	NA
WBGene00202068	0.273954	-0.403994	0.81905	-0.493247	0.621838	NA
WBGene00202070	1.55356	0.207154	0.913599	0.226745	0.820622	NA
WBGene00202071	0.150414	-0.281897	0.81905	-0.344176	0.730714	NA
WBGene00202075	1.41158	0.554934	0.841193	0.659699	0.509447	NA
WBGene00202078	0.182389	0.451671	0.81985	0.550919	0.581689	NA
WBGene00202081	0	NA	NA	NA	NA	NA
WBGene00202082	0	NA	NA	NA	NA	NA
WBGene00202083	1.19651	-0.864007	0.833613	-1.03646	0.299987	NA
WBGene00202086	0.249788	-0.403994	0.81905	-0.493247	0.621838	NA
WBGene00202087	1.87299	-1.45222	0.916722	-1.58414	0.113162	NA
WBGene00202088	0	NA	NA	NA	NA	NA
WBGene00202091	0.0752071	-0.159801	0.81905	-0.195105	0.845311	NA
WBGene00202092	1.70287	1.29507	0.838673	1.54419	0.122543	NA
WBGene00202093	0.29812	-0.403994	0.81905	-0.493247	0.621838	NA
WBGene00202094	0.376035	-0.548528	0.82009	-0.668864	0.503582	NA
WBGene00202095	0.878008	-0.814162	0.828361	-0.982859	0.325677	NA
WBGene00202096	0	NA	NA	NA	NA	NA
WBGene00202098	0	NA	NA	NA	NA	NA
WBGene00202099	0.225621	-0.403994	0.81905	-0.493247	0.621838	NA
WBGene00202100	2.15903	1.17368	0.84266	1.39283	0.163672	NA
WBGene00202101	3.3787	-0.933811	0.846255	-1.10346	NA	NA
WBGene00202102	0.472666	0.782094	0.823685	0.949506	0.342363	NA
WBGene00202103	1.41192	-0.879364	0.83657	-1.05115	0.293188	NA
WBGene00202104	0.0752071	-0.159801	0.81905	-0.195105	0.845311	NA
WBGene00202105	0.491971	0.584123	0.824235	0.708685	0.47852	NA
WBGene00202107	0.908243	-0.819081	0.82872	-0.988369	0.322972	NA
WBGene00202108	0.827261	-0.791561	0.827487	-0.956584	0.338777	NA
WBGene00202109	0.300828	-0.488967	0.819284	-0.596822	0.550626	NA
WBGene00202110	0	NA	NA	NA	NA	NA
WBGene00202111	0	NA	NA	NA	NA	NA
WBGene00202112	0.567178	0.467093	0.826129	0.5654	0.571802	NA
WBGene00202113	0.601656	-0.699973	0.823851	-0.849636	0.395528	NA
WBGene00202114	0.0752071	-0.159801	0.81905	-0.195105	0.845311	NA
WBGene00202115	0.397494	-0.536583	0.819894	-0.654454	0.512819	NA
WBGene00202116	0.0752071	-0.159801	0.81905	-0.195105	0.845311	NA
WBGene00202117	0.25641	-0.281897	0.81905	-0.344176	0.730714	NA
WBGene00202118	1.38036	0.0957822	0.868904	0.110233	0.912224	NA
WBGene00202119	0.0752071	-0.159801	0.81905	-0.195105	0.845311	NA
WBGene00202120	1.06861	-1.00955	0.867324	-1.16399	0.24443	NA
WBGene00202121	1.56287	1.28158	0.837311	1.53059	0.12587	NA
WBGene00202122	1.75144	-1.28098	0.932457	-1.37376	0.169515	NA
WBGene00202123	0	NA	NA	NA	NA	NA
WBGene00202124	0.958886	-0.835605	0.829892	-1.00688	0.31399	NA
WBGene00202125	0	NA	NA	NA	NA	NA
WBGene00202126	0.620445	-0.697559	0.823781	-0.846778	0.397119	NA
WBGene00202128	1.76467	0.525463	0.937938	0.560232	0.575322	NA
WBGene00202129	0	NA	NA	NA	NA	NA
WBGene00202130	0.360601	-0.0982596	0.819083	-0.119963	0.904512	NA
WBGene00202131	0.472701	-0.605985	0.821273	-0.73786	0.460599	NA
WBGene00202132	1.28874	0.147644	0.875214	0.168694	0.866037	NA
WBGene00202133	1.17312	0.42216	0.839232	0.503031	0.614942	NA
WBGene00202134	0.0752071	-0.159801	0.81905	-0.195105	0.845311	NA
WBGene00202135	0	NA	NA	NA	NA	NA
WBGene00202136	0.451242	-0.60149	0.821164	-0.732484	0.463873	NA
WBGene00202137	0.29812	-0.403994	0.81905	-0.493247	0.621838	NA
WBGene00202138	0	NA	NA	NA	NA	NA
WBGene00202139	0	NA	NA	NA	NA	NA
WBGene00202140	0	NA	NA	NA	NA	NA
WBGene00202141	0	NA	NA	NA	NA	NA
WBGene00202142	1.16535	-0.861597	0.833139	-1.03416	0.301063	NA
WBGene00202143	0	NA	NA	NA	NA	NA
WBGene00202144	1.99204	-1.11908	0.87959	-1.27227	0.203277	NA
WBGene00202145	1.16291	0.166428	0.839376	0.198276	0.842829	NA
WBGene00202146	0.804318	-0.782688	0.827132	-0.946268	0.344012	NA
WBGene00202147	1.73175	-0.622741	0.925125	-0.673142	0.500857	NA
WBGene00202148	1.0061	-0.100347	0.83691	-0.119902	0.904561	NA
WBGene00202150	1.6415	1.29188	0.838354	1.54098	NA	NA
WBGene00202151	2.9644	-1.95411	0.935954	-2.08783	0.0368131	NA
WBGene00202152	2.91051	0.802428	0.933726	0.859384	0.390129	NA
WBGene00202153	1.31302	0.537373	0.874986	0.61415	0.539116	NA
WBGene00202154	0	NA	NA	NA	NA	NA
WBGene00202155	0	NA	NA	NA	NA	NA
WBGene00202156	0.721203	-0.176147	0.829208	-0.212428	0.831773	NA
WBGene00202158	1.07362	-0.853375	0.831504	-1.0263	0.304749	NA
WBGene00202159	0	NA	NA	NA	NA	NA
WBGene00202161	0.99289	-0.29249	0.835777	-0.349962	0.726367	NA
WBGene00202162	0.729338	1.00544	0.828593	1.21343	0.224965	NA
WBGene00202163	1.46048	-0.589741	0.884087	-0.667062	0.504732	NA
WBGene00202164	1.95312	0.452253	0.848051	0.533285	0.593837	NA
WBGene00202165	2.27835	-0.576374	0.940923	-0.612562	0.540166	NA
WBGene00202166	0.561579	0.688462	0.826553	0.832931	0.404884	NA
WBGene00202168	0	NA	NA	NA	NA	NA
WBGene00202169	0	NA	NA	NA	NA	NA
WBGene00202170	2.27111	-0.492662	0.932783	-0.528164	0.597385	NA
WBGene00202171	0	NA	NA	NA	NA	NA
WBGene00202173	0.0851435	0.145441	0.81905	0.177573	0.859058	NA
WBGene00202174	0.300828	-0.488967	0.819284	-0.596822	0.550626	NA
WBGene00202175	0.620445	-0.697559	0.823781	-0.846778	0.397119	NA
WBGene00202176	0.956939	-0.829986	0.8295	-1.00059	0.317027	NA
WBGene00202177	0	NA	NA	NA	NA	NA
WBGene00202178	2.05194	-1.06735	0.911352	-1.17117	0.241531	NA
WBGene00202179	0	NA	NA	NA	NA	NA
WBGene00202181	0.416764	0.733125	0.822839	0.89097	0.372945	NA
WBGene00202183	0.426766	-0.536583	0.819894	-0.654454	0.512819	NA
WBGene00202184	2.95289	-1.68063	0.940857	-1.78628	0.0740537	NA
WBGene00202185	0	NA	NA	NA	NA	NA
WBGene00202186	0.150414	-0.281897	0.81905	-0.344176	0.730714	NA
WBGene00202187	2.83855	1.23397	0.94077	1.31166	0.189636	NA
WBGene00202188	0.633581	-0.704383	0.823978	-0.854856	0.392631	NA
WBGene00202189	0.320701	0.112457	0.820512	0.137057	0.890985	NA
WBGene00202190	2.3643	1.18994	0.888397	1.33942	0.180434	NA
WBGene00202191	0	NA	NA	NA	NA	NA
WBGene00202192	0	NA	NA	NA	NA	NA
WBGene00202193	0	NA	NA	NA	NA	NA
WBGene00202194	2.37275	0.76299	0.879382	0.867643	0.38559	NA
WBGene00202195	0.616478	-0.10439	0.826338	-0.126329	0.899472	NA
WBGene00202198	1.51573	-0.578195	0.890565	-0.649244	0.51618	NA
WBGene00202200	0	NA	NA	NA	NA	NA
WBGene00202201	0	NA	NA	NA	NA	NA
WBGene00202202	1.70247	0.107205	0.884444	0.121211	0.903524	NA
WBGene00202203	0	NA	NA	NA	NA	NA
WBGene00202205	0.566395	0.206155	0.825736	0.249662	0.802849	NA
WBGene00202206	0.938026	0.908255	0.832654	1.09079	0.275363	NA
WBGene00202207	0.597403	0.668684	0.82674	0.808821	0.418618	NA
WBGene00202208	0.729338	1.00544	0.828593	1.21343	0.224965	NA
WBGene00202209	0	NA	NA	NA	NA	NA
WBGene00202210	0.323358	-0.403994	0.81905	-0.493247	0.621838	NA
WBGene00202211	0	NA	NA	NA	NA	NA
WBGene00202213	0	NA	NA	NA	NA	NA
WBGene00202214	0	NA	NA	NA	NA	NA
WBGene00202216	0.520955	0.840968	0.825014	1.01934	0.308042	NA
WBGene00202217	1.60201	-0.526575	0.936167	-0.562479	0.57379	NA
WBGene00202218	0.0752071	-0.159801	0.81905	-0.195105	0.845311	NA
WBGene00202219	0.586068	0.696935	0.826754	0.842977	0.399241	NA
WBGene00202220	0.0993734	-0.159801	0.81905	-0.195105	0.845311	NA
WBGene00202221	0.28389	-0.0982596	0.819083	-0.119963	0.904512	NA
WBGene00202222	1.53667	0.342368	0.842795	0.406229	0.684574	NA
WBGene00202223	1.76756	0.593526	0.938154	0.632653	0.52696	NA
WBGene00202224	0	NA	NA	NA	NA	NA
WBGene00202225	0.345533	-0.196555	0.819983	-0.239707	0.810558	NA
WBGene00202226	0.676863	-0.739393	0.825298	-0.895911	0.3703	NA
WBGene00202227	2.46934	0.0780307	0.930752	0.0838361	0.933187	NA
WBGene00202228	0.520955	0.840968	0.825014	1.01934	0.308042	NA
WBGene00202229	0	NA	NA	NA	NA	NA
WBGene00202230	0	NA	NA	NA	NA	NA
WBGene00202233	0.150414	-0.281897	0.81905	-0.344176	0.730714	NA
WBGene00202234	0	NA	NA	NA	NA	NA
WBGene00202235	0.227579	-0.281897	0.81905	-0.344176	0.730714	NA
WBGene00202236	0	NA	NA	NA	NA	NA
WBGene00202237	0.439901	-0.536583	0.819894	-0.654454	0.512819	NA
WBGene00202238	0.607965	0.942422	0.827253	1.13922	0.254612	NA
WBGene00202239	0	NA	NA	NA	NA	NA
WBGene00202240	2.26342	-0.502725	0.934236	-0.538113	0.590499	NA
WBGene00202241	1.91469	-1.2793	0.938886	-1.36257	0.173018	NA
WBGene00202243	1.0529	-0.853484	0.831526	-1.02641	0.3047	NA
WBGene00202244	1.34408	-0.875343	0.835806	-1.0473	0.294959	NA
WBGene00202245	0.769231	-0.760215	0.826201	-0.920133	0.357503	NA
WBGene00202250	0	NA	NA	NA	NA	NA
WBGene00202252	0	NA	NA	NA	NA	NA
WBGene00202253	0	NA	NA	NA	NA	NA
WBGene00202254	0.0752071	-0.159801	0.81905	-0.195105	0.845311	NA
WBGene00202255	0	NA	NA	NA	NA	NA
WBGene00202256	0.311006	-0.0982596	0.819083	-0.119963	0.904512	NA
WBGene00202257	0.376035	-0.548528	0.82009	-0.668864	0.503582	NA
WBGene00202259	0	NA	NA	NA	NA	NA
WBGene00202260	0	NA	NA	NA	NA	NA
WBGene00202261	0	NA	NA	NA	NA	NA
WBGene00202262	0.0752071	-0.159801	0.81905	-0.195105	0.845311	NA
WBGene00202263	0	NA	NA	NA	NA	NA
WBGene00202264	2.92049	0.138499	0.940894	0.147199	0.882975	NA
WBGene00202265	0	NA	NA	NA	NA	NA
WBGene00202266	0	NA	NA	NA	NA	NA
WBGene00202267	2.33495	-0.914796	0.843008	-1.08516	0.277852	NA
WBGene00202268	0	NA	NA	NA	NA	NA
WBGene00202269	0	NA	NA	NA	NA	NA
WBGene00202270	0.97214	-0.964963	0.861553	-1.12003	0.262702	NA
WBGene00202271	0.833529	1.06781	0.829942	1.2866	0.198233	NA
WBGene00202272	0	NA	NA	NA	NA	NA
WBGene00202274	0	NA	NA	NA	NA	NA
WBGene00202275	0.661275	0.574768	0.828615	0.693649	0.487902	NA
WBGene00202277	0.118167	0.145441	0.81905	0.177573	0.859058	NA
WBGene00202281	0.29812	-0.403994	0.81905	-0.493247	0.621838	NA
WBGene00202282	0.170287	0.328587	0.81905	0.40118	0.688288	NA
WBGene00202283	0	NA	NA	NA	NA	NA
WBGene00202284	0.225621	-0.403994	0.81905	-0.493247	0.621838	NA
WBGene00202285	0	NA	NA	NA	NA	NA
WBGene00202286	0	NA	NA	NA	NA	NA
WBGene00202290	0	NA	NA	NA	NA	NA
WBGene00202291	2.88844	0.707987	0.847293	0.835586	NA	NA
WBGene00202293	0.0752071	-0.159801	0.81905	-0.195105	0.845311	NA
WBGene00202295	0	NA	NA	NA	NA	NA
WBGene00202298	1.39123	-0.877654	0.836246	-1.04952	0.29394	NA
WBGene00202299	0.959176	0.0500785	0.847623	0.0590811	0.952887	NA
WBGene00202300	0	NA	NA	NA	NA	NA
WBGene00202301	0	NA	NA	NA	NA	NA
WBGene00202302	0	NA	NA	NA	NA	NA
WBGene00202303	0	NA	NA	NA	NA	NA
WBGene00202304	1.5771	-0.887658	0.838124	-1.0591	0.289554	NA
WBGene00202305	0.340574	0.659433	0.821755	0.802469	0.422282	NA
WBGene00202307	0.225621	-0.403994	0.81905	-0.493247	0.621838	NA
WBGene00202308	0.0993734	-0.159801	0.81905	-0.195105	0.845311	NA
WBGene00202310	1.67286	-1.38326	0.911403	-1.51772	0.129085	NA
WBGene00202311	1.33693	0.379264	0.87534	0.433276	0.664814	NA
WBGene00202312	0	NA	NA	NA	NA	NA
WBGene00202313	0.518071	-0.6329	0.822008	-0.769944	0.441333	NA
WBGene00202314	0.25641	-0.281897	0.81905	-0.344176	0.730714	NA
WBGene00202316	0.794909	0.401159	0.832408	0.481926	0.629859	NA
WBGene00202318	0	NA	NA	NA	NA	NA
WBGene00202319	0	NA	NA	NA	NA	NA
WBGene00202320	0.966605	-0.833973	0.829779	-1.00506	0.31487	NA
WBGene00202321	0.648824	-0.504772	0.825267	-0.611647	0.540771	NA
WBGene00202323	0.640149	-0.70776	0.824075	-0.858854	0.390421	NA
WBGene00202324	0	NA	NA	NA	NA	NA
WBGene00202325	1.26489	-0.869418	0.834667	-1.04163	0.297581	NA
WBGene00202326	0.219951	-0.281897	0.81905	-0.344176	0.730714	NA
WBGene00202327	0	NA	NA	NA	NA	NA
WBGene00202332	0	NA	NA	NA	NA	NA
WBGene00202334	0	NA	NA	NA	NA	NA
WBGene00202335	0	NA	NA	NA	NA	NA
WBGene00202336	1.00712	0.493438	0.836322	0.590009	0.555184	NA
WBGene00202337	0	NA	NA	NA	NA	NA
WBGene00202338	0.416164	-0.536583	0.819894	-0.654454	0.512819	NA
WBGene00202339	1.57626	-0.953673	0.852027	-1.1193	0.263013	NA
WBGene00202340	0.150414	-0.281897	0.81905	-0.344176	0.730714	NA
WBGene00202341	0.451242	-0.60149	0.821164	-0.732484	0.463873	NA
WBGene00202342	0	NA	NA	NA	NA	NA
WBGene00202344	0	NA	NA	NA	NA	NA
WBGene00202345	1.30432	-0.716894	0.836947	-0.856559	0.391689	NA
WBGene00202347	0	NA	NA	NA	NA	NA
WBGene00202348	2.66495	0.455256	0.937741	0.485481	0.627335	NA
WBGene00202349	1.45261	-0.769985	0.911989	-0.844292	0.398506	NA
WBGene00202350	2.49034	-0.460479	0.90509	-0.508766	0.610916	NA
WBGene00202351	0	NA	NA	NA	NA	NA
WBGene00202352	0	NA	NA	NA	NA	NA
WBGene00202353	1.78023	-0.490646	0.898357	-0.54616	0.584956	NA
WBGene00202354	0.0993734	-0.159801	0.81905	-0.195105	0.845311	NA
WBGene00202355	0.840396	-0.79593	0.827659	-0.961664	0.336219	NA
WBGene00202356	0	NA	NA	NA	NA	NA
WBGene00202357	0	NA	NA	NA	NA	NA
WBGene00202358	1.00854	-0.844295	0.830487	-1.01663	0.309331	NA
WBGene00202359	0.29812	-0.403994	0.81905	-0.493247	0.621838	NA
WBGene00202360	1.82347	0.692512	0.843652	0.82085	0.411732	NA
WBGene00202361	0.353826	-0.496374	0.819314	-0.605841	0.54462	NA
WBGene00202362	0	NA	NA	NA	NA	NA
WBGene00202363	0.150414	-0.281897	0.81905	-0.344176	0.730714	NA
WBGene00202364	0.25641	-0.281897	0.81905	-0.344176	0.730714	NA
WBGene00202365	0.300828	-0.488967	0.819284	-0.596822	0.550626	NA
WBGene00202366	2.1898	0.627661	0.861301	0.728737	0.466163	NA
WBGene00202367	0	NA	NA	NA	NA	NA
WBGene00202368	0	NA	NA	NA	NA	NA
WBGene00202369	0	NA	NA	NA	NA	NA
WBGene00202371	0.0752071	-0.159801	0.81905	-0.195105	0.845311	NA
WBGene00202373	3.9379	0.35807	0.881574	0.406172	NA	NA
WBGene00202375	0	NA	NA	NA	NA	NA
WBGene00202376	2.54544	-0.894197	0.920928	-0.970974	0.331561	NA
WBGene00202377	2.71442	-1.47355	0.93739	-1.57197	0.115958	NA
WBGene00202378	0.103408	-0.159801	0.81905	-0.195105	0.845311	NA
WBGene00202379	2.18357	-0.954064	0.933559	-1.02196	0.306798	NA
WBGene00202380	0.0851435	0.145441	0.81905	0.177573	0.859058	NA
WBGene00202381	0.235558	-0.0982596	0.819083	-0.119963	0.904512	NA
WBGene00202383	0	NA	NA	NA	NA	NA
WBGene00202384	2.35091	0.454969	0.869317	0.523364	0.600721	NA
WBGene00202385	0	NA	NA	NA	NA	NA
WBGene00202386	0.329926	-0.403994	0.81905	-0.493247	0.621838	NA
WBGene00202387	0.428333	0.107705	0.820565	0.131257	0.895572	NA
WBGene00202388	2.47704	-0.86883	0.940867	-0.923435	0.35578	NA
WBGene00202389	0.150414	-0.281897	0.81905	-0.344176	0.730714	NA
WBGene00202390	0	NA	NA	NA	NA	NA
WBGene00202391	0	NA	NA	NA	NA	NA
WBGene00202392	1.2662	-0.583739	0.904681	-0.645243	0.518769	NA
WBGene00202393	0.312756	-0.403994	0.81905	-0.493247	0.621838	NA
WBGene00202394	0.973607	-0.244163	0.835736	-0.292153	0.770169	NA
WBGene00202395	0	NA	NA	NA	NA	NA
WBGene00202396	0	NA	NA	NA	NA	NA
WBGene00202397	2.2756	1.02647	0.914915	1.12193	0.261892	NA
WBGene00202398	0.41507	-0.212733	0.82017	-0.259377	0.795344	NA
WBGene00202399	1.13006	0.826248	0.836318	0.98796	0.323172	NA
WBGene00202400	2.11809	0.524084	0.902651	0.580606	0.561506	NA
WBGene00202401	3.24751	0.756681	0.93488	0.809389	NA	NA
WBGene00202402	0	NA	NA	NA	NA	NA
WBGene00202403	1.48532	-0.304448	0.91878	-0.331361	0.740372	NA
WBGene00202404	0.972744	1.15376	0.831805	1.38706	0.165424	NA
WBGene00202405	0.295158	-0.403994	0.81905	-0.493247	0.621838	NA
WBGene00202407	0.203412	-0.281897	0.81905	-0.344176	0.730714	NA
WBGene00202410	1.0553	0.153632	0.855739	0.179532	0.85752	NA
WBGene00202411	2.82051	-0.924771	0.844729	-1.09475	NA	NA
WBGene00202413	0	NA	NA	NA	NA	NA
WBGene00202414	0.397494	-0.536583	0.819894	-0.654454	0.512819	NA
WBGene00202415	0.150414	-0.281897	0.81905	-0.344176	0.730714	NA
WBGene00202417	2.66438	-0.0878633	0.867471	-0.101287	0.919323	NA
WBGene00202418	1.01626	-0.159056	0.836731	-0.190092	0.849237	NA
WBGene00202420	0	NA	NA	NA	NA	NA
WBGene00202421	0.0752071	-0.159801	0.81905	-0.195105	0.845311	NA
WBGene00202422	0.225621	-0.403994	0.81905	-0.493247	0.621838	NA
WBGene00202424	1.3623	1.25529	0.835613	1.50224	0.133036	NA
WBGene00202425	0.235558	-0.0982596	0.819083	-0.119963	0.904512	NA
WBGene00202426	0	NA	NA	NA	NA	NA
WBGene00202427	0	NA	NA	NA	NA	NA
WBGene00202428	0.293407	-0.403994	0.81905	-0.493247	0.621838	NA
WBGene00202432	0	NA	NA	NA	NA	NA
WBGene00202433	0.249788	-0.403994	0.81905	-0.493247	0.621838	NA
WBGene00202434	1.17213	-1.09017	0.878581	-1.24083	0.214668	NA
WBGene00202435	0	NA	NA	NA	NA	NA
WBGene00202437	1.63377	-0.0960562	0.940899	-0.10209	0.918685	NA
WBGene00202438	0.515108	-0.630468	0.821941	-0.767048	0.443053	NA
WBGene00202439	2.66976	1.43392	0.92954	1.54261	0.122925	NA
WBGene00202443	0	NA	NA	NA	NA	NA
WBGene00202444	0	NA	NA	NA	NA	NA
WBGene00202445	0	NA	NA	NA	NA	NA
WBGene00202449	0.330637	0.393402	0.82121	0.479051	0.631902	NA
WBGene00202450	0	NA	NA	NA	NA	NA
WBGene00202451	0.0752071	-0.159801	0.81905	-0.195105	0.845311	NA
WBGene00202452	0	NA	NA	NA	NA	NA
WBGene00202453	1.74742	0.0558337	0.921548	0.0605868	0.951688	NA
WBGene00202454	0	NA	NA	NA	NA	NA
WBGene00202455	0	NA	NA	NA	NA	NA
WBGene00202457	0	NA	NA	NA	NA	NA
WBGene00202458	2.57285	-1.19583	0.889328	-1.34465	0.178738	NA
WBGene00202459	0.376035	-0.548528	0.82009	-0.668864	0.503582	NA
WBGene00202462	0	NA	NA	NA	NA	NA
WBGene00202463	0.676863	-0.739393	0.825298	-0.895911	0.3703	NA
WBGene00202465	1.83581	-1.05985	0.870672	-1.21727	0.2235	NA
WBGene00202466	0.363797	-0.505639	0.819372	-0.617105	0.537165	NA
WBGene00202467	0.353826	-0.496374	0.819314	-0.605841	0.54462	NA
WBGene00202468	1.18167	1.20985	0.833441	1.45163	0.146604	NA
WBGene00202470	0	NA	NA	NA	NA	NA
WBGene00202471	2.029	0.189192	0.853744	0.221603	0.824623	NA
WBGene00202472	0	NA	NA	NA	NA	NA
WBGene00202473	0.59624	-0.684558	0.823396	-0.831383	0.405757	NA
WBGene00202474	0	NA	NA	NA	NA	NA
WBGene00202475	0.796142	-0.78447	0.827204	-0.94834	0.342956	NA
WBGene00202476	0	NA	NA	NA	NA	NA
WBGene00202477	0	NA	NA	NA	NA	NA
WBGene00202478	1.37974	0.243885	0.871793	0.279751	0.779669	NA
WBGene00202481	0.969568	-0.834747	0.829833	-1.00592	0.314453	NA
WBGene00202482	0.846028	-0.801237	0.827866	-0.967833	0.333128	NA
WBGene00202484	1.67409	1.41664	0.924908	1.53166	0.125607	NA
WBGene00202485	2.50656	0.593155	0.939594	0.631288	0.527852	NA
WBGene00202486	0.225621	-0.403994	0.81905	-0.493247	0.621838	NA
WBGene00202487	0.523741	-0.644373	0.822323	-0.7836	0.433275	NA
WBGene00202488	2.89644	1.10377	0.92605	1.19191	0.233295	NA
WBGene00202489	0	NA	NA	NA	NA	NA
WBGene00202491	0	NA	NA	NA	NA	NA
WBGene00202492	1.98391	0.215353	0.853459	0.25233	0.800786	NA
WBGene00202494	0	NA	NA	NA	NA	NA
WBGene00202495	0	NA	NA	NA	NA	NA
WBGene00202496	0.31179	0.218057	0.819766	0.265999	0.79024	NA
WBGene00202498	1.62724	0.550383	0.842826	0.653021	0.513743	NA
WBGene00202502	0.38543	-0.518208	0.819587	-0.632279	0.527204	NA
WBGene00202504	0.547873	0.637817	0.82544	0.7727	0.4397	NA
WBGene00202511	0.557238	-0.653351	0.822565	-0.794284	0.42703	NA
WBGene00202512	1.07365	-0.555624	0.835224	-0.66524	0.505897	NA
WBGene00202513	0.0752071	-0.159801	0.81905	-0.195105	0.845311	NA
WBGene00202514	0.459822	-0.518208	0.819587	-0.632279	0.527204	NA
WBGene00206356	1.69549	-0.547233	0.848219	-0.645155	0.518827	NA
WBGene00206358	0.150414	-0.281897	0.81905	-0.344176	0.730714	NA
WBGene00206359	0.376035	-0.548528	0.82009	-0.668864	0.503582	NA
WBGene00206360	1.27316	-0.319997	0.879474	-0.363851	0.715969	NA
WBGene00206363	0	NA	NA	NA	NA	NA
WBGene00206365	1.53967	0.894492	0.842534	1.06167	0.288386	NA
WBGene00206369	0.300828	-0.488967	0.819284	-0.596822	0.550626	NA
WBGene00206370	0.621529	-0.211303	0.826772	-0.255575	0.798279	NA
WBGene00206374	1.85014	-0.0617329	0.892598	-0.0691609	0.944862	NA
WBGene00206376	0	NA	NA	NA	NA	NA
WBGene00206378	1.23922	-0.265369	0.839525	-0.316094	0.751931	NA
WBGene00206379	0.936936	0.865314	0.832673	1.0392	0.298712	NA
WBGene00206381	0	NA	NA	NA	NA	NA
WBGene00206382	2.23028	-0.276448	0.901046	-0.306808	0.758989	NA
WBGene00206383	0	NA	NA	NA	NA	NA
WBGene00206384	0.0752071	-0.159801	0.81905	-0.195105	0.845311	NA
WBGene00206386	1.657	0.765524	0.924965	0.827625	0.407883	NA
WBGene00206390	3.63539	0.531781	0.935821	0.568251	NA	NA
WBGene00206391	0.29812	-0.403994	0.81905	-0.493247	0.621838	NA
WBGene00206392	1.35373	-0.876698	0.836064	-1.0486	0.294361	NA
WBGene00206393	0.236333	0.328587	0.81905	0.40118	0.688288	NA
WBGene00206394	0.99915	-0.843913	0.830461	-1.0162	0.309535	NA
WBGene00206395	0	NA	NA	NA	NA	NA
WBGene00206412	0.659852	-0.71776	0.824359	-0.870688	0.383924	NA
WBGene00206413	1.02917	0.706759	0.903476	0.782267	0.434058	NA
WBGene00206416	0.379189	0.473637	0.822161	0.576089	0.564555	NA
WBGene00206417	0.278619	-0.403994	0.81905	-0.493247	0.621838	NA
WBGene00206420	1.27187	0.720714	0.909154	0.79273	0.427935	NA
WBGene00206421	0	NA	NA	NA	NA	NA
WBGene00206422	0.164204	0.0233446	0.81905	0.028502	0.977262	NA
WBGene00206462	0.757335	0.2669	0.831786	0.320876	0.748304	NA
WBGene00206463	0.496867	-0.620671	0.821665	-0.755382	0.45002	NA
WBGene00206466	1.72276	-1.69089	0.932152	-1.81396	0.0696832	NA
WBGene00206468	0	NA	NA	NA	NA	NA
WBGene00206469	4.24672	-1.68926	0.939602	-1.79785	NA	NA
WBGene00206470	1.10906	-0.855585	0.831947	-1.02841	0.303755	NA
WBGene00206473	2.31858	-0.0647806	0.935064	-0.0692793	0.944767	NA
WBGene00206474	1.28774	-1.13098	0.883131	-1.28064	0.200319	NA
WBGene00206475	2.45797	-0.313309	0.939937	-0.33333	0.738886	NA
WBGene00206477	0	NA	NA	NA	NA	NA
WBGene00206478	2.38726	0.070648	0.904602	0.0780984	0.93775	NA
WBGene00206481	0	NA	NA	NA	NA	NA
WBGene00206485	0	NA	NA	NA	NA	NA
WBGene00206486	2.06267	-0.907257	0.841681	-1.07791	0.281074	NA
WBGene00206490	1.39164	-1.20511	0.892927	-1.34962	0.177137	NA
WBGene00206494	2.03238	-0.580641	0.906066	-0.640838	0.521628	NA
WBGene00206495	1.945	-0.340938	0.927338	-0.367652	0.713132	NA
WBGene00206496	0.400202	-0.562042	0.820307	-0.685161	0.493242	NA
WBGene00206499	0	NA	NA	NA	NA	NA
WBGene00206500	1.81583	-0.682776	0.899621	-0.758959	0.447877	NA
WBGene00206502	0.150414	-0.281897	0.81905	-0.344176	0.730714	NA
WBGene00206504	0	NA	NA	NA	NA	NA
WBGene00206506	1.8747	-1.07067	0.872341	-1.22735	0.219691	NA
WBGene00206508	0	NA	NA	NA	NA	NA
WBGene00206509	0.520955	0.840968	0.825014	1.01934	0.308042	NA
WBGene00206510	2.47103	0.045827	0.92603	0.0494876	0.960531	NA
WBGene00206516	0.150414	-0.281897	0.81905	-0.344176	0.730714	NA
WBGene00206521	0.851151	1.09542	0.830567	1.31889	0.187207	NA
WBGene00206523	0	NA	NA	NA	NA	NA
WBGene00206524	0	NA	NA	NA	NA	NA
WBGene00206527	0.0752071	-0.159801	0.81905	-0.195105	0.845311	NA
WBGene00206528	1.82101	-0.899162	0.840231	-1.07014	0.284558	NA
WBGene00206531	1.12328	-0.686483	0.834733	-0.822398	0.410851	NA
WBGene00206532	1.06544	-0.851955	0.831218	-1.02495	0.305388	NA
WBGene00206534	0.897436	-0.80937	0.828179	-0.977289	0.328426	NA
WBGene00206535	1.03354	1.17812	0.83241	1.41531	0.156978	NA
WBGene00206537	0.150414	-0.281897	0.81905	-0.344176	0.730714	NA
WBGene00215616	2.13242	-1.50211	0.919956	-1.63281	0.102509	NA
WBGene00219207	0.504914	0.378187	0.824088	0.458916	0.646295	NA
WBGene00219209	2.37809	0.301145	0.902419	0.333708	0.7386	NA
WBGene00219210	2.71263	-0.484038	0.874548	-0.553473	0.57994	NA
WBGene00219212	0	NA	NA	NA	NA	NA
WBGene00219214	0	NA	NA	NA	NA	NA
WBGene00219217	0.0752071	-0.159801	0.81905	-0.195105	0.845311	NA
WBGene00219219	0.0752071	-0.159801	0.81905	-0.195105	0.845311	NA
WBGene00219220	0	NA	NA	NA	NA	NA
WBGene00219221	0	NA	NA	NA	NA	NA
WBGene00219222	0.236333	0.328587	0.81905	0.40118	0.688288	NA
WBGene00219223	0.846028	-0.801237	0.827866	-0.967833	0.333128	NA
WBGene00219224	0	NA	NA	NA	NA	NA
WBGene00219225	0	NA	NA	NA	NA	NA
WBGene00219226	0	NA	NA	NA	NA	NA
WBGene00219227	1.3456	-0.875245	0.835787	-1.04721	0.295003	NA
WBGene00219228	0.472666	0.782094	0.823685	0.949506	0.342363	NA
WBGene00219229	0.472701	-0.605985	0.821273	-0.73786	0.460599	NA
WBGene00219230	0.198747	-0.281897	0.81905	-0.344176	0.730714	NA
WBGene00219231	0	NA	NA	NA	NA	NA
WBGene00219232	0.625072	-0.699533	0.823838	-0.849115	0.395817	NA
WBGene00219233	0	NA	NA	NA	NA	NA
WBGene00219235	1.18058	0.344711	0.839555	0.410588	0.681375	NA
WBGene00219236	1.2006	-0.865646	0.833934	-1.03803	0.299257	NA
WBGene00219239	0.404236	-0.562042	0.820307	-0.685161	0.493242	NA
WBGene00219244	0	NA	NA	NA	NA	NA
WBGene00219245	0	NA	NA	NA	NA	NA
WBGene00219246	1.90502	-0.902347	0.840805	-1.07319	NA	NA
WBGene00219247	0.432436	-0.580342	0.82066	-0.707165	0.479464	NA
WBGene00219248	0	NA	NA	NA	NA	NA
WBGene00219249	0	NA	NA	NA	NA	NA
WBGene00219250	0	NA	NA	NA	NA	NA
WBGene00219251	0	NA	NA	NA	NA	NA
WBGene00219252	0	NA	NA	NA	NA	NA
WBGene00219253	0	NA	NA	NA	NA	NA
WBGene00219254	0	NA	NA	NA	NA	NA
WBGene00219255	0	NA	NA	NA	NA	NA
WBGene00219256	0	NA	NA	NA	NA	NA
WBGene00219257	0	NA	NA	NA	NA	NA
WBGene00219258	0	NA	NA	NA	NA	NA
WBGene00219259	0	NA	NA	NA	NA	NA
WBGene00219260	0	NA	NA	NA	NA	NA
WBGene00219261	0	NA	NA	NA	NA	NA
WBGene00219262	0	NA	NA	NA	NA	NA
WBGene00219263	0	NA	NA	NA	NA	NA
WBGene00219264	0	NA	NA	NA	NA	NA
WBGene00219265	1.64144	-0.181233	0.885893	-0.204577	0.837903	NA
WBGene00219266	0	NA	NA	NA	NA	NA
WBGene00219269	0	NA	NA	NA	NA	NA
WBGene00219270	0.394531	-0.518208	0.819587	-0.632279	0.527204	NA
WBGene00219281	0	NA	NA	NA	NA	NA
WBGene00219282	0.523606	-0.636131	0.822098	-0.77379	0.439055	NA
WBGene00219283	2.07309	0.398253	0.855321	0.465618	0.641489	NA
WBGene00219284	0	NA	NA	NA	NA	NA
WBGene00219287	0.300828	-0.488967	0.819284	-0.596822	0.550626	NA
WBGene00219290	0	NA	NA	NA	NA	NA
WBGene00219293	0.601656	-0.699973	0.823851	-0.849636	0.395528	NA
WBGene00219296	0.540652	-0.128287	0.824193	-0.155652	0.876308	NA
WBGene00219297	2.46752	1.35649	0.845528	1.60431	0.108646	NA
WBGene00219298	0	NA	NA	NA	NA	NA
WBGene00219301	0.208382	0.328587	0.81905	0.40118	0.688288	NA
WBGene00219308	2.74609	-1.24127	0.894718	-1.38733	0.165341	NA
WBGene00219309	0.716609	0.109604	0.831196	0.131864	0.895092	NA
WBGene00219311	0	NA	NA	NA	NA	NA
WBGene00219312	0	NA	NA	NA	NA	NA
WBGene00219314	1.05902	-0.29612	0.899408	-0.329239	0.741975	NA
WBGene00219315	2.71457	-0.774797	0.934112	-0.829448	0.406851	NA
WBGene00219318	0.785541	-0.488639	0.829407	-0.589143	0.555766	NA
WBGene00219321	0.888856	-0.813438	0.828334	-0.982017	0.326091	NA
WBGene00219329	2.35759	0.428298	0.901989	0.474837	0.634903	NA
WBGene00219330	0.406824	-0.505639	0.819372	-0.617105	0.537165	NA
WBGene00219331	1.14415	-0.859974	0.832819	-1.03261	0.301788	NA
WBGene00219332	0.0752071	-0.159801	0.81905	-0.195105	0.845311	NA
WBGene00219337	2.24237	-1.52519	0.936523	-1.62857	0.103404	NA
WBGene00219342	0.993498	0.325575	0.836962	0.388996	0.697279	NA
WBGene00219351	1.7458	0.146798	0.844264	0.173877	0.861962	NA
WBGene00219352	0.198747	-0.281897	0.81905	-0.344176	0.730714	NA
WBGene00219368	2.42454	0.285788	0.864512	0.330577	0.740964	NA
WBGene00219370	0	NA	NA	NA	NA	NA
WBGene00219371	0.150414	-0.281897	0.81905	-0.344176	0.730714	NA
WBGene00219381	0.535029	-0.607777	0.821316	-0.740003	0.459298	NA
WBGene00219383	1.02332	-0.848731	0.830785	-1.0216	0.30697	NA
WBGene00219394	0	NA	NA	NA	NA	NA
WBGene00219395	0.691435	-0.729769	0.824866	-0.884711	0.376312	NA
WBGene00219412	0	NA	NA	NA	NA	NA
WBGene00219413	1.70445	0.0211873	0.843878	0.0251071	0.97997	NA
WBGene00219416	2.72895	-1.05682	0.922279	-1.14588	0.251847	NA
WBGene00219418	1.04025	0.562283	0.836891	0.671872	0.501665	NA
WBGene00219419	0	NA	NA	NA	NA	NA
WBGene00219420	1.90446	0.225777	0.845063	0.267171	0.789337	NA
WBGene00219422	4.02598	-1.07044	0.870475	-1.22972	NA	NA
WBGene00219424	0.762608	-0.762618	0.826303	-0.922928	0.356045	NA
WBGene00219434	1.93898	0.229688	0.851513	0.269742	0.787359	NA
WBGene00219437	0	NA	NA	NA	NA	NA
WBGene00219442	0.908736	0.914435	0.831822	1.09932	0.27163	NA
WBGene00219443	0.225621	-0.403994	0.81905	-0.493247	0.621838	NA
WBGene00219444	1.30268	0.414239	0.840809	0.492667	0.622248	NA
WBGene00219445	2.00247	0.441137	0.924542	0.477141	0.633262	NA
WBGene00219446	0.928084	0.647696	0.834067	0.776551	0.437424	NA
WBGene00219447	0.341588	-0.403994	0.81905	-0.493247	0.621838	NA
WBGene00219448	0.561579	0.688462	0.826553	0.832931	0.404884	NA
WBGene00219450	2.64525	-1.26082	0.89709	-1.40546	0.159884	NA
WBGene00219452	0	NA	NA	NA	NA	NA
WBGene00219454	0.109975	-0.159801	0.81905	-0.195105	0.845311	NA
WBGene00219455	0.213383	-0.281897	0.81905	-0.344176	0.730714	NA
WBGene00219456	0.376035	-0.548528	0.82009	-0.668864	0.503582	NA
WBGene00219458	1.32414	-0.874261	0.835599	-1.04627	0.295437	NA
WBGene00219460	1.32994	-0.883505	0.837685	-1.0547	0.291564	NA
WBGene00219477	0	NA	NA	NA	NA	NA
WBGene00219478	0	NA	NA	NA	NA	NA
WBGene00219489	0	NA	NA	NA	NA	NA
WBGene00219491	1.63492	0.210852	0.921402	0.228838	0.818995	NA
WBGene00219544	0	NA	NA	NA	NA	NA
WBGene00219547	1.8908	-0.901532	0.840659	-1.07241	0.283535	NA
WBGene00219548	1.36967	-0.879228	0.836655	-1.05089	0.293311	NA
WBGene00219550	0.448534	-0.591419	0.820916	-0.720438	0.471255	NA
WBGene00219552	2.54347	-0.0292628	0.940595	-0.031111	0.975181	NA
WBGene00219553	0	NA	NA	NA	NA	NA
WBGene00219555	1.92714	0.456948	0.853946	0.535102	0.59258	NA
WBGene00219556	0	NA	NA	NA	NA	NA
WBGene00219558	0	NA	NA	NA	NA	NA
WBGene00219568	0.384615	-0.403994	0.81905	-0.493247	0.621838	NA
WBGene00219576	0	NA	NA	NA	NA	NA
WBGene00219582	0	NA	NA	NA	NA	NA
WBGene00219583	0.268581	-0.0982596	0.819083	-0.119963	0.904512	NA
WBGene00219593	0	NA	NA	NA	NA	NA
WBGene00219603	2.05484	-0.234869	0.854917	-0.274727	0.783526	NA
WBGene00219610	0.775498	-0.772674	0.826723	-0.934623	0.349983	NA
WBGene00219622	1.0391	-0.851172	0.831061	-1.0242	0.305741	NA
WBGene00219631	0.397494	-0.536583	0.819894	-0.654454	0.512819	NA
WBGene00219633	3.54438	-1.64559	0.927116	-1.77495	NA	NA
WBGene00219640	0	NA	NA	NA	NA	NA
WBGene00219642	0.203412	-0.281897	0.81905	-0.344176	0.730714	NA
WBGene00219647	0.213383	-0.281897	0.81905	-0.344176	0.730714	NA
WBGene00219658	3.61172	0.695377	0.891398	0.780097	NA	NA
WBGene00219668	0.109975	-0.159801	0.81905	-0.195105	0.845311	NA
WBGene00219669	0	NA	NA	NA	NA	NA
WBGene00219670	0	NA	NA	NA	NA	NA
WBGene00219677	0	NA	NA	NA	NA	NA
WBGene00219679	5.9624	-0.95355	0.849481	-1.12251	NA	NA
WBGene00219681	0.494202	-0.314202	0.821939	-0.382269	0.702262	NA
WBGene00219696	2.80499	-1.35845	0.939608	-1.44576	0.148245	NA
WBGene00219703	1.05769	-0.480327	0.862235	-0.557072	0.577478	NA
WBGene00219705	0.491971	0.584123	0.824235	0.708685	0.47852	NA
WBGene00219710	2.13086	-0.210172	0.861804	-0.243874	0.807328	NA
WBGene00219717	1.85499	-0.506589	0.897969	-0.56415	0.572652	NA
WBGene00219744	0.901738	0.47165	0.834607	0.565116	0.571995	NA
WBGene00219751	2.28472	-0.972953	0.878054	-1.10808	0.267828	NA
WBGene00219752	0.300828	-0.488967	0.819284	-0.596822	0.550626	NA
WBGene00219760	1.35753	0.385426	0.872384	0.441808	0.658628	NA
WBGene00219764	0.376035	-0.548528	0.82009	-0.668864	0.503582	NA
WBGene00219774	2.29043	0.2983	0.933712	0.319477	0.749364	NA
WBGene00219775	0.451242	-0.60149	0.821164	-0.732484	0.463873	NA
WBGene00219776	0	NA	NA	NA	NA	NA
WBGene00219777	0.521795	-0.244487	0.823822	-0.296771	0.766641	NA
WBGene00219778	2.15044	1.46388	0.888411	1.64775	0.099404	NA
WBGene00219779	0	NA	NA	NA	NA	NA
WBGene00219781	0.781055	-0.48985	0.829482	-0.590549	0.554823	NA
WBGene00219783	0	NA	NA	NA	NA	NA
WBGene00219784	0.486011	-0.621834	0.821698	-0.756766	0.44919	NA
WBGene00219785	2.26132	-2.04802	0.94044	-2.17773	0.0294262	NA
WBGene00219786	1.35193	1.06333	0.837635	1.26944	NA	NA
WBGene00219787	1.60239	0.216233	0.919502	0.235163	0.814082	NA
WBGene00219788	1.03022	-0.846774	0.830654	-1.01941	0.30801	NA
WBGene00219789	0	NA	NA	NA	NA	NA
WBGene00219793	0	NA	NA	NA	NA	NA
WBGene00219794	0.746497	0.106225	0.83134	0.127775	0.898327	NA
WBGene00219795	1.82833	-1.38807	0.91143	-1.52295	0.12777	NA
WBGene00219796	0.697582	0.617162	0.829739	0.743802	0.456996	NA
WBGene00219797	0	NA	NA	NA	NA	NA
WBGene00219798	5.73358	0.549289	0.863876	0.635842	NA	NA
WBGene00219799	0.471115	-0.064981	0.822837	-0.078972	0.937055	NA
WBGene00219801	1.39123	-0.877654	0.836246	-1.04952	0.29394	NA
WBGene00219804	0.344386	0.371789	0.820937	0.452884	0.650633	NA
WBGene00219805	0	NA	NA	NA	NA	NA
WBGene00219806	0	NA	NA	NA	NA	NA
WBGene00219807	2.56198	-0.734861	0.933856	-0.78691	0.431334	NA
WBGene00219808	0	NA	NA	NA	NA	NA
WBGene00219809	0.523741	-0.644373	0.822323	-0.7836	0.433275	NA
WBGene00219810	0.723526	-0.0895626	0.830752	-0.107809	0.914147	NA
WBGene00219812	0.379189	0.473637	0.822161	0.576089	0.564555	NA
WBGene00219813	0.648042	-0.35136	0.827035	-0.424843	0.670951	NA
WBGene00219814	2.66437	-1.24629	0.895372	-1.39192	0.163946	NA
WBGene00219815	0	NA	NA	NA	NA	NA
WBGene00219817	0.0752071	-0.159801	0.81905	-0.195105	0.845311	NA
WBGene00219818	2.09448	-1.07755	0.873091	-1.23417	0.217138	NA
WBGene00219819	0.128205	-0.159801	0.81905	-0.195105	0.845311	NA
WBGene00219820	1.87906	-0.535216	0.854648	-0.626242	0.531156	NA
WBGene00219823	1.96535	-1.3575	0.908272	-1.4946	0.135018	NA
WBGene00219825	0	NA	NA	NA	NA	NA
WBGene00219828	0.0752071	-0.159801	0.81905	-0.195105	0.845311	NA
WBGene00219829	0.29812	-0.403994	0.81905	-0.493247	0.621838	NA
WBGene00219830	1.96789	0.813963	0.843812	0.964626	0.334732	NA
WBGene00219831	2.22357	-0.244255	0.904656	-0.269998	0.787162	NA
WBGene00219833	2.62348	-0.32851	0.927705	-0.35411	0.723256	NA
WBGene00219834	1.0529	-0.853484	0.831526	-1.02641	0.3047	NA
WBGene00219835	0	NA	NA	NA	NA	NA
WBGene00219836	1.41189	0.252314	0.876253	0.287946	0.773388	NA
WBGene00219837	0.71025	-0.744505	0.825523	-0.901859	0.367132	NA
WBGene00219839	2.44448	-0.0914554	0.864988	-0.10573	0.915796	NA
WBGene00219841	0	NA	NA	NA	NA	NA
WBGene00219843	0	NA	NA	NA	NA	NA
WBGene00219844	0.520955	0.840968	0.825014	1.01934	0.308042	NA
WBGene00219845	0.526449	-0.652975	0.822555	-0.793838	0.42729	NA
WBGene00219846	0	NA	NA	NA	NA	NA
WBGene00219848	0.0752071	-0.159801	0.81905	-0.195105	0.845311	NA
WBGene00219850	0	NA	NA	NA	NA	NA
WBGene00219851	0	NA	NA	NA	NA	NA
WBGene00219853	0	NA	NA	NA	NA	NA
WBGene00219854	0	NA	NA	NA	NA	NA
WBGene00219855	0	NA	NA	NA	NA	NA
WBGene00219856	0	NA	NA	NA	NA	NA
WBGene00219857	0.410804	-0.562042	0.820307	-0.685161	0.493243	NA
WBGene00219858	0	NA	NA	NA	NA	NA
WBGene00219859	1.01817	-0.847552	0.830707	-1.02028	0.307597	NA
WBGene00219860	0.0752071	-0.159801	0.81905	-0.195105	0.845311	NA
WBGene00219862	0	NA	NA	NA	NA	NA
WBGene00219863	2.23583	1.26748	0.918417	1.38007	0.167565	NA
WBGene00219866	0	NA	NA	NA	NA	NA
WBGene00219867	0	NA	NA	NA	NA	NA
WBGene00219868	0	NA	NA	NA	NA	NA
WBGene00219869	0.0752071	-0.159801	0.81905	-0.195105	0.845311	NA
WBGene00219870	0	NA	NA	NA	NA	NA
WBGene00219872	1.29832	0.708996	0.839236	0.844811	0.398216	NA
WBGene00219873	0	NA	NA	NA	NA	NA
WBGene00219874	1.70629	0.0409946	0.936812	0.0437596	0.965096	NA
WBGene00219875	2.24314	-1.95285	0.939147	-2.07938	0.037582	NA
WBGene00219876	1.64507	-0.24695	0.843024	-0.292934	0.769573	NA
WBGene00219877	0	NA	NA	NA	NA	NA
WBGene00219878	1.01841	-0.516343	0.83474	-0.618567	0.536202	NA
WBGene00219879	1.47446	0.391617	0.842172	0.465008	0.641925	NA
WBGene00219880	0	NA	NA	NA	NA	NA
WBGene00219881	0.970793	-0.838288	0.830077	-1.00989	0.312547	NA
WBGene00219883	0.416764	0.733125	0.822839	0.89097	0.372945	NA
WBGene00219884	0.300828	-0.488967	0.819284	-0.596822	0.550626	NA
WBGene00219885	0.0993734	-0.159801	0.81905	-0.195105	0.845311	NA
WBGene00219888	0.451242	-0.60149	0.821164	-0.732484	0.463873	NA
WBGene00219889	0	NA	NA	NA	NA	NA
WBGene00219890	0	NA	NA	NA	NA	NA
WBGene00219891	1.1104	-0.152034	0.838193	-0.181383	0.856067	NA
WBGene00219893	2.66751	-0.418345	0.939546	-0.445263	0.65613	NA
WBGene00219894	0.150414	-0.281897	0.81905	-0.344176	0.730714	NA
WBGene00219895	0.865561	0.908812	0.831664	1.09276	0.274498	NA
WBGene00219896	1.99496	0.615885	0.861584	0.714828	NA	NA
WBGene00219898	0	NA	NA	NA	NA	NA
WBGene00219899	0	NA	NA	NA	NA	NA
WBGene00219900	0	NA	NA	NA	NA	NA
WBGene00219901	0.893536	-0.123628	0.835072	-0.148044	0.882308	NA
WBGene00219902	0	NA	NA	NA	NA	NA
WBGene00219903	0	NA	NA	NA	NA	NA
WBGene00219906	0	NA	NA	NA	NA	NA
WBGene00219907	1.90273	0.415399	0.856595	0.484942	0.627717	NA
WBGene00219909	1.47164	1.27501	0.836635	1.52397	0.127516	NA
WBGene00219910	0	NA	NA	NA	NA	NA
WBGene00219911	0.335597	-0.496374	0.819314	-0.605841	0.54462	NA
WBGene00219913	0	NA	NA	NA	NA	NA
WBGene00219914	0.376035	-0.548528	0.82009	-0.668864	0.503582	NA
WBGene00219915	2.52401	1.25928	0.925633	1.36046	0.173686	NA
WBGene00219916	0.526449	-0.652975	0.822555	-0.793838	0.42729	NA
WBGene00219919	0.0752071	-0.159801	0.81905	-0.195105	0.845311	NA
WBGene00219920	0	NA	NA	NA	NA	NA
WBGene00219921	0	NA	NA	NA	NA	NA
WBGene00219922	0.429707	0.4389	0.821761	0.534097	0.593274	NA
WBGene00219924	0	NA	NA	NA	NA	NA
WBGene00219925	0	NA	NA	NA	NA	NA
WBGene00219926	0.639251	-0.71373	0.824245	-0.86592	0.386534	NA
WBGene00219927	0	NA	NA	NA	NA	NA
WBGene00219928	0.300828	-0.488967	0.819284	-0.596822	0.550626	NA
WBGene00219929	0.494963	0.826636	0.824701	1.00235	0.316176	NA
WBGene00219930	0.902468	-0.81797	0.82864	-0.987125	0.323582	NA
WBGene00219931	0	NA	NA	NA	NA	NA
WBGene00219933	0	NA	NA	NA	NA	NA
WBGene00219934	0.819175	0.698952	0.832177	0.839907	0.40096	NA
WBGene00219935	0.975585	-0.717895	0.854573	-0.840063	0.400873	NA
WBGene00219936	1.62601	0.879667	0.852599	1.03175	0.302191	NA
WBGene00219937	0.150414	-0.281897	0.81905	-0.344176	0.730714	NA
WBGene00219938	0.51282	-0.536583	0.819894	-0.654454	0.512819	NA
WBGene00219939	0	NA	NA	NA	NA	NA
WBGene00219940	0.318393	0.392179	0.821195	0.47757	0.632956	NA
WBGene00219942	1.5073	-0.303317	0.841697	-0.360364	0.718575	NA
WBGene00219943	0.245494	0.218057	0.819766	0.265999	0.79024	NA
WBGene00219944	0	NA	NA	NA	NA	NA
WBGene00219945	0	NA	NA	NA	NA	NA
WBGene00219946	0	NA	NA	NA	NA	NA
WBGene00219947	3.79574	-0.0265058	0.882843	-0.0300233	NA	NA
WBGene00219948	0	NA	NA	NA	NA	NA
WBGene00219949	0.754591	-0.444225	0.828954	-0.535886	0.592037	NA
WBGene00219951	2.56151	-1.14814	0.883017	-1.30025	0.193516	NA
WBGene00219952	0	NA	NA	NA	NA	NA
WBGene00219954	0	NA	NA	NA	NA	NA
WBGene00219955	2.94837	-1.71905	0.926747	-1.85493	0.063606	NA
WBGene00219956	0.150414	-0.281897	0.81905	-0.344176	0.730714	NA
WBGene00219957	1.20609	-0.86519	0.833845	-1.03759	0.29946	NA
WBGene00219958	0	NA	NA	NA	NA	NA
WBGene00219959	0.376035	-0.548528	0.82009	-0.668864	0.503582	NA
WBGene00219961	2.11686	-1.49157	0.919214	-1.62266	0.104663	NA
WBGene00219962	0	NA	NA	NA	NA	NA
WBGene00219963	0	NA	NA	NA	NA	NA
WBGene00219965	0	NA	NA	NA	NA	NA
WBGene00219966	2.50655	-0.743019	0.844829	-0.87949	NA	NA
WBGene00219967	0	NA	NA	NA	NA	NA
WBGene00219968	1.48419	-0.492786	0.840708	-0.586156	0.557771	NA
WBGene00219969	1.30879	0.250134	0.841034	0.297412	0.766152	NA
WBGene00219970	1.05175	0.655349	0.931608	0.70346	0.481769	NA
WBGene00219971	0.654655	-0.725397	0.824667	-0.879624	0.379063	NA
WBGene00219972	0.601656	-0.699973	0.823851	-0.849636	0.395528	NA
WBGene00219973	0	NA	NA	NA	NA	NA
WBGene00219974	1.32144	-0.87375	0.835501	-1.04578	0.295663	NA
WBGene00219976	1.96446	0.137825	0.922752	0.149363	0.881267	NA
WBGene00219977	0	NA	NA	NA	NA	NA
WBGene00219978	1.89174	-1.44436	0.916081	-1.57667	0.114871	NA
WBGene00219979	2.00159	-1.011	0.940923	-1.07448	0.282609	NA
WBGene00219980	0	NA	NA	NA	NA	NA
WBGene00219981	0.243186	0.547354	0.820455	0.667134	0.504687	NA
WBGene00219982	0.894361	-0.816296	0.828517	-0.985249	0.324502	NA
WBGene00219986	1.41026	-0.877194	0.836158	-1.04908	0.294143	NA
WBGene00219988	2.7089	-1.55133	0.922429	-1.68178	0.0926107	NA
WBGene00219989	0	NA	NA	NA	NA	NA
WBGene00219990	1.92308	-0.90159	0.840669	-1.07247	0.28351	NA
WBGene00219991	0	NA	NA	NA	NA	NA
WBGene00219992	0	NA	NA	NA	NA	NA
WBGene00219994	0.858067	-0.807029	0.82809	-0.974567	0.329775	NA
WBGene00219995	0	NA	NA	NA	NA	NA
WBGene00219996	1.44744	1.27067	0.836367	1.51928	0.128693	NA
WBGene00219997	0	NA	NA	NA	NA	NA
WBGene00219998	0	NA	NA	NA	NA	NA
WBGene00219999	0	NA	NA	NA	NA	NA
WBGene00220001	0	NA	NA	NA	NA	NA
WBGene00220003	0	NA	NA	NA	NA	NA
WBGene00220004	1.99204	-1.65197	0.929402	-1.77745	0.0754936	NA
WBGene00220005	0	NA	NA	NA	NA	NA
WBGene00220007	0.206815	-0.281897	0.81905	-0.344176	0.730714	NA
WBGene00220009	0.278772	-0.0982597	0.819083	-0.119963	0.904512	NA
WBGene00220011	1.1317	0.932646	0.835582	1.11616	0.264352	NA
WBGene00220012	0.198747	-0.281897	0.81905	-0.344176	0.730714	NA
WBGene00220013	0	NA	NA	NA	NA	NA
WBGene00220014	0	NA	NA	NA	NA	NA
WBGene00220015	0	NA	NA	NA	NA	NA
WBGene00220016	0	NA	NA	NA	NA	NA
WBGene00220017	0.663158	-0.725323	0.824664	-0.879537	0.37911	NA
WBGene00220018	0.219951	-0.281897	0.81905	-0.344176	0.730714	NA
WBGene00220020	1.0136	-0.164758	0.836887	-0.19687	0.84393	NA
WBGene00220021	2.33448	0.069222	0.862672	0.0802413	0.936045	NA
WBGene00220022	0	NA	NA	NA	NA	NA
WBGene00220023	0	NA	NA	NA	NA	NA
WBGene00220024	0	NA	NA	NA	NA	NA
WBGene00220026	0.0752071	-0.159801	0.81905	-0.195105	0.845311	NA
WBGene00220027	0	NA	NA	NA	NA	NA
WBGene00220028	1.84359	-1.08497	0.874685	-1.24041	0.214823	NA
WBGene00220030	0.25641	-0.281897	0.81905	-0.344176	0.730714	NA
WBGene00220031	0	NA	NA	NA	NA	NA
WBGene00220033	0.851444	-0.808549	0.828148	-0.976334	0.328899	NA
WBGene00220034	0.41363	-0.536583	0.819894	-0.654454	0.512819	NA
WBGene00220035	2.92961	-0.468377	0.913549	-0.5127	0.608161	NA
WBGene00220036	0	NA	NA	NA	NA	NA
WBGene00220037	1.14315	-0.859217	0.832669	-1.03188	0.302127	NA
WBGene00220038	0	NA	NA	NA	NA	NA
WBGene00220039	1.06499	-0.851873	0.831202	-1.02487	0.305425	NA
WBGene00220041	2.58065	-0.398175	0.930528	-0.427902	0.668723	NA
WBGene00220043	0	NA	NA	NA	NA	NA
WBGene00220044	0.606842	-0.690245	0.823566	-0.838118	0.401964	NA
WBGene00220045	1.4423	-0.193545	0.841625	-0.229966	0.818118	NA
WBGene00220046	0.300828	-0.488967	0.819284	-0.596822	0.550626	NA
WBGene00220050	0	NA	NA	NA	NA	NA
WBGene00220052	2.40692	0.565929	0.901134	0.628018	NA	NA
WBGene00220053	1.5152	-0.872495	0.893104	-0.976923	0.328607	NA
WBGene00220054	1.0989	-1.03206	0.870771	-1.18522	0.235929	NA
WBGene00220055	0.601656	-0.699973	0.823851	-0.849636	0.395528	NA
WBGene00220056	0	NA	NA	NA	NA	NA
WBGene00220057	0.890813	-0.810901	0.828238	-0.979069	0.327546	NA
WBGene00220058	0	NA	NA	NA	NA	NA
WBGene00220059	0	NA	NA	NA	NA	NA
WBGene00220060	0	NA	NA	NA	NA	NA
WBGene00220061	1.21362	0.163893	0.86715	0.189002	0.850092	NA
WBGene00220063	0	NA	NA	NA	NA	NA
WBGene00220065	0	NA	NA	NA	NA	NA
WBGene00220066	2.4089	0.394148	0.932359	0.422743	0.672483	NA
WBGene00220067	0	NA	NA	NA	NA	NA
WBGene00220069	0.376035	-0.548528	0.82009	-0.668864	0.503582	NA
WBGene00220071	0	NA	NA	NA	NA	NA
WBGene00220072	2.71828	-0.433619	0.86988	-0.498481	0.618145	NA
WBGene00220073	0.376035	-0.548528	0.82009	-0.668864	0.503582	NA
WBGene00220074	0.648824	-0.504772	0.825267	-0.611647	0.540771	NA
WBGene00220075	2.64307	1.11502	0.846024	1.31795	NA	NA
WBGene00220076	1.00556	-0.285015	0.835524	-0.341121	0.733012	NA
WBGene00220078	0	NA	NA	NA	NA	NA
WBGene00220079	0.821862	-0.793025	0.827545	-0.958286	0.337919	NA
WBGene00220080	0.0752071	-0.159801	0.81905	-0.195105	0.845311	NA
WBGene00220081	2.13816	1.24418	0.915741	1.35866	0.174255	NA
WBGene00220082	0	NA	NA	NA	NA	NA
WBGene00220083	0.441933	0.230514	0.822437	0.280281	0.779262	NA
WBGene00220085	0	NA	NA	NA	NA	NA
WBGene00220086	0	NA	NA	NA	NA	NA
WBGene00220088	2.02666	-1.75283	0.933817	-1.87706	0.0605094	NA
WBGene00220089	0	NA	NA	NA	NA	NA
WBGene00220090	0.384615	-0.403994	0.81905	-0.493247	0.621838	NA
WBGene00220091	1.81994	-0.518248	0.923875	-0.560951	0.574831	NA
WBGene00220092	0	NA	NA	NA	NA	NA
WBGene00220095	2.28104	-1.14454	0.912257	-1.25462	0.209615	NA
WBGene00220096	0.213383	-0.281897	0.81905	-0.344176	0.730714	NA
WBGene00220097	0	NA	NA	NA	NA	NA
WBGene00220098	0.601656	-0.699973	0.823851	-0.849636	0.395528	NA
WBGene00220099	2.44561	-1.18023	0.887464	-1.32989	0.183556	NA
WBGene00220100	0	NA	NA	NA	NA	NA
WBGene00220102	0.66604	0.748248	0.827928	0.903759	0.366123	NA
WBGene00220105	2.12963	1.84344	0.902613	2.04234	0.0411176	NA
WBGene00220106	1.77435	-0.583513	0.894612	-0.652252	0.514238	NA
WBGene00220107	0	NA	NA	NA	NA	NA
WBGene00220108	0.804127	-0.828535	0.840915	-0.985278	0.324488	NA
WBGene00220109	0	NA	NA	NA	NA	NA
WBGene00220110	0	NA	NA	NA	NA	NA
WBGene00220111	1.33149	0.403766	0.84115	0.480017	0.631215	NA
WBGene00220112	0	NA	NA	NA	NA	NA
WBGene00220114	0.526449	-0.652975	0.822555	-0.793838	0.42729	NA
WBGene00220115	0	NA	NA	NA	NA	NA
WBGene00220116	2.89495	0.136711	0.91134	0.150011	0.880756	NA
WBGene00220119	7.28909	-0.747861	0.930753	-0.8035	NA	NA
WBGene00220120	0	NA	NA	NA	NA	NA
WBGene00220122	1.88922	-0.666873	0.86003	-0.775407	0.438099	NA
WBGene00220124	0	NA	NA	NA	NA	NA
WBGene00220125	0	NA	NA	NA	NA	NA
WBGene00220127	2.81119	1.51453	0.905544	1.67251	0.0944246	NA
WBGene00220129	1.20712	-0.864774	0.833763	-1.03719	0.299646	NA
WBGene00220130	0.300828	-0.488967	0.819284	-0.596822	0.550626	NA
WBGene00220131	0	NA	NA	NA	NA	NA
WBGene00220132	0.160351	0.0233446	0.81905	0.028502	0.977262	NA
WBGene00220133	0	NA	NA	NA	NA	NA
WBGene00220134	0.0752071	-0.159801	0.81905	-0.195105	0.845311	NA
WBGene00220135	0	NA	NA	NA	NA	NA
WBGene00220136	0	NA	NA	NA	NA	NA
WBGene00220137	0	NA	NA	NA	NA	NA
WBGene00220138	2.84621	0.0714907	0.873104	0.0818811	0.934741	NA
WBGene00220139	2.5831	-0.216016	0.933382	-0.231434	0.816978	NA
WBGene00220140	0	NA	NA	NA	NA	NA
WBGene00220141	0	NA	NA	NA	NA	NA
WBGene00220143	0	NA	NA	NA	NA	NA
WBGene00220144	0	NA	NA	NA	NA	NA
WBGene00220145	0	NA	NA	NA	NA	NA
WBGene00220148	0	NA	NA	NA	NA	NA
WBGene00220149	0.376035	-0.548528	0.82009	-0.668864	0.503582	NA
WBGene00220150	0.519551	-0.642703	0.822278	-0.781613	0.434442	NA
WBGene00220151	0	NA	NA	NA	NA	NA
WBGene00220152	0	NA	NA	NA	NA	NA
WBGene00220153	0	NA	NA	NA	NA	NA
WBGene00220154	1.41787	0.0334552	0.842031	0.0397315	0.968307	NA
WBGene00220155	0	NA	NA	NA	NA	NA
WBGene00220156	0	NA	NA	NA	NA	NA
WBGene00220157	0	NA	NA	NA	NA	NA
WBGene00220158	2.11568	-1.0973	0.876136	-1.25243	0.210412	NA
WBGene00220159	0.856375	-0.807091	0.828092	-0.974639	0.329739	NA
WBGene00220160	0.526449	-0.652975	0.822555	-0.793838	0.42729	NA
WBGene00220161	0	NA	NA	NA	NA	NA
WBGene00220162	0	NA	NA	NA	NA	NA
WBGene00220166	0	NA	NA	NA	NA	NA
WBGene00220167	0.668761	0.986824	0.82821	1.19151	0.233452	NA
WBGene00220168	1.41296	-0.233669	0.915937	-0.255115	0.798635	NA
WBGene00220169	0	NA	NA	NA	NA	NA
WBGene00220170	0.0752071	-0.159801	0.81905	-0.195105	0.845311	NA
WBGene00220172	1.91351	1.0197	0.842558	1.21025	NA	NA
WBGene00220173	0.0752071	-0.159801	0.81905	-0.195105	0.845311	NA
WBGene00220174	0.31154	0.218057	0.819766	0.265999	0.79024	NA
WBGene00220176	0	NA	NA	NA	NA	NA
WBGene00220177	1.47807	-0.518022	0.840382	-0.616412	0.537622	NA
WBGene00220178	0.319324	-0.403994	0.81905	-0.493247	0.621838	NA
WBGene00220180	0	NA	NA	NA	NA	NA
WBGene00220181	1.78872	-0.897478	0.839926	-1.06852	0.285286	NA
WBGene00220182	0	NA	NA	NA	NA	NA
WBGene00220183	0.0752071	-0.159801	0.81905	-0.195105	0.845311	NA
WBGene00220184	0	NA	NA	NA	NA	NA
WBGene00220185	0.339749	0.112457	0.820512	0.137058	0.890985	NA
WBGene00220191	0.606143	-0.697098	0.823767	-0.846232	0.397423	NA
WBGene00220192	1.124	0.677347	0.837402	0.808867	0.418592	NA
WBGene00220195	1.25728	0.873181	0.837925	1.04207	0.297377	NA
WBGene00220196	6.85617	-0.728973	0.90377	-0.806591	NA	NA
WBGene00220197	0	NA	NA	NA	NA	NA
WBGene00220198	0.150414	-0.281897	0.81905	-0.344176	0.730714	NA
WBGene00220199	0	NA	NA	NA	NA	NA
WBGene00220200	0.0752071	-0.159801	0.81905	-0.195105	0.845311	NA
WBGene00220201	0	NA	NA	NA	NA	NA
WBGene00220202	0	NA	NA	NA	NA	NA
WBGene00220203	2.64636	0.012799	0.936101	0.0136727	0.989091	NA
WBGene00220205	0.208382	0.328587	0.81905	0.40118	0.688288	NA
WBGene00220206	0	NA	NA	NA	NA	NA
WBGene00220207	1.41736	-0.0158537	0.842011	-0.0188283	0.984978	NA
WBGene00220209	0.791094	-0.141964	0.832499	-0.170528	0.864595	NA
WBGene00220210	0	NA	NA	NA	NA	NA
WBGene00220211	2.1553	0.12081	0.904463	0.13357	0.893742	NA
WBGene00220212	0	NA	NA	NA	NA	NA
WBGene00220213	0.31679	-0.403994	0.81905	-0.493247	0.621838	NA
WBGene00220214	0.97204	0.337251	0.836737	0.403055	0.686908	NA
WBGene00220216	0	NA	NA	NA	NA	NA
WBGene00220217	0.625147	0.931034	0.826997	1.1258	0.26025	NA
WBGene00220218	1.01246	-0.847924	0.830731	-1.0207	0.307399	NA
WBGene00220219	1.83672	0.0767373	0.938302	0.0817831	0.934819	NA
WBGene00220220	2.85232	-1.64887	0.927935	-1.77693	0.0755805	NA
WBGene00220221	0	NA	NA	NA	NA	NA
WBGene00220222	0.109975	-0.159801	0.81905	-0.195105	0.845311	NA
WBGene00220223	1.63397	-0.0392394	0.843498	-0.0465199	0.962896	NA
WBGene00220224	0	NA	NA	NA	NA	NA
WBGene00220225	0.38778	0.4389	0.821761	0.534097	0.593274	NA
WBGene00220226	0.225621	-0.403994	0.81905	-0.493247	0.621838	NA
WBGene00220227	0	NA	NA	NA	NA	NA
WBGene00220229	0	NA	NA	NA	NA	NA
WBGene00220230	0	NA	NA	NA	NA	NA
WBGene00220231	0	NA	NA	NA	NA	NA
WBGene00220232	1.48823	-0.850844	0.889676	-0.956352	0.338894	NA
WBGene00220237	1.4991	-0.664042	0.839427	-0.791065	0.428906	NA
WBGene00220239	0.379189	0.473637	0.822161	0.576089	0.564555	NA
WBGene00220240	2.18965	-0.302089	0.904104	-0.334131	0.738281	NA
WBGene00220241	1.78825	0.451005	0.844169	0.534259	0.593162	NA
WBGene00220242	0	NA	NA	NA	NA	NA
WBGene00220245	0.769828	-0.766805	0.826479	-0.927797	0.353513	NA
WBGene00220247	1.10497	0.633799	0.837727	0.756569	0.449308	NA
WBGene00220248	0.501973	-0.622925	0.821729	-0.758066	0.448411	NA
WBGene00220249	2.18801	1.32569	0.841644	1.57512	NA	NA
WBGene00220251	2.25916	-1.20142	0.940831	-1.27698	0.201609	NA
WBGene00220253	0.300828	-0.488967	0.819284	-0.596822	0.550626	NA
WBGene00220254	0	NA	NA	NA	NA	NA
WBGene00220255	0	NA	NA	NA	NA	NA
WBGene00220256	1.29332	0.139875	0.909855	0.153733	0.87782	NA
WBGene00220257	0	NA	NA	NA	NA	NA
WBGene00220260	0.150414	-0.281897	0.81905	-0.344176	0.730714	NA
WBGene00235003	1.74163	-1.36595	0.909577	-1.50175	0.133163	NA
WBGene00235080	0	NA	NA	NA	NA	NA
WBGene00235081	0	NA	NA	NA	NA	NA
WBGene00235084	0.0752071	-0.159801	0.81905	-0.195105	0.845311	NA
WBGene00235085	0	NA	NA	NA	NA	NA
WBGene00235086	0.695614	-0.738809	0.825272	-0.895231	0.370664	NA
WBGene00235087	0	NA	NA	NA	NA	NA
WBGene00235088	0	NA	NA	NA	NA	NA
WBGene00235089	0.780521	0.797572	0.830285	0.9606	0.336753	NA
WBGene00235090	0.835758	0.423836	0.835209	0.507461	0.611831	NA
WBGene00235091	2.1698	-0.391597	0.899835	-0.435187	0.663427	NA
WBGene00235092	1.25728	0.873181	0.837925	1.04207	0.297377	NA
WBGene00235107	0.0752071	-0.159801	0.81905	-0.195105	0.845311	NA
WBGene00235108	0	NA	NA	NA	NA	NA
WBGene00235109	1.41545	-0.496444	0.883676	-0.561795	0.574256	NA
WBGene00235111	0.213383	-0.281897	0.81905	-0.344176	0.730714	NA
WBGene00235112	0	NA	NA	NA	NA	NA
WBGene00235115	0.855964	-0.557328	0.830435	-0.671127	0.502139	NA
WBGene00235118	0	NA	NA	NA	NA	NA
WBGene00235119	1.98936	-1.30854	0.934755	-1.39987	0.161551	NA
WBGene00235120	2.40633	-1.17175	0.938922	-1.24798	0.21204	NA
WBGene00235128	1.66846	-0.603136	0.92693	-0.650681	0.515252	NA
WBGene00235129	0.198747	-0.281897	0.81905	-0.344176	0.730714	NA
WBGene00235134	1.19293	-0.927224	0.907412	-1.02183	0.30686	NA
WBGene00235152	0.969178	-0.834363	0.829806	-1.00549	0.31466	NA
WBGene00235153	2.7389	0.389421	0.907934	0.428909	0.667989	NA
WBGene00235157	1.418	1.26016	0.835855	1.50763	0.131649	NA
WBGene00235159	0.182389	0.451671	0.81985	0.550919	0.581689	NA
WBGene00235162	1.78531	-0.499319	0.851185	-0.586617	0.557461	NA
WBGene00235165	6.96842	1.10438	0.940527	1.17421	NA	NA
WBGene00235166	0	NA	NA	NA	NA	NA
WBGene00235181	0.198747	-0.281897	0.81905	-0.344176	0.730714	NA
WBGene00235190	1.15385	-0.85832	0.832491	-1.03103	0.302529	NA
WBGene00235197	0	NA	NA	NA	NA	NA
WBGene00235198	0	NA	NA	NA	NA	NA
WBGene00235201	0.48034	-0.607777	0.821316	-0.740003	0.459298	NA
WBGene00235235	0.675976	0.963484	0.827715	1.16403	0.244412	NA
WBGene00235237	0	NA	NA	NA	NA	NA
WBGene00235250	0	NA	NA	NA	NA	NA
WBGene00235251	0	NA	NA	NA	NA	NA
WBGene00235257	2.77678	-1.33057	0.904382	-1.47125	0.141224	NA
WBGene00235258	1.16732	-0.861148	0.833051	-1.03373	0.301264	NA
WBGene00235259	0.606842	-0.690245	0.823566	-0.838118	0.401964	NA
WBGene00235261	0.642382	-0.447439	0.825703	-0.541889	0.587895	NA
WBGene00235262	2.81193	-0.942629	0.848354	-1.11113	0.266513	NA
WBGene00235265	0.376035	-0.548528	0.82009	-0.668864	0.503582	NA
WBGene00235267	1.33034	-0.203435	0.911663	-0.223147	0.823421	NA
WBGene00235268	5.75374	1.58395	0.938268	1.68817	NA	NA
WBGene00235270	2.11532	-1.10394	0.877163	-1.25853	0.2082	NA
WBGene00235271	0.752071	-0.771568	0.826677	-0.933336	0.350646	NA
WBGene00235272	1.48249	-0.933629	0.848135	-1.1008	0.270983	NA
WBGene00235273	0.41019	-0.568874	0.820425	-0.69339	0.488065	NA
WBGene00235275	2.82051	-0.924771	0.844729	-1.09475	NA	NA
WBGene00235277	0.888074	-0.634616	0.830815	-0.763848	0.444958	NA
WBGene00235278	7.38517	-0.624144	0.906574	-0.688464	NA	NA
WBGene00235279	0.335597	-0.496374	0.819314	-0.605841	0.54462	NA
WBGene00235280	2.51596	0.671788	0.938852	0.715542	0.474274	NA
WBGene00235281	0.655632	-0.0227516	0.828809	-0.027451	0.9781	NA
WBGene00235282	1.63706	-0.995867	0.859947	-1.15806	0.246841	NA
WBGene00235283	0.400202	-0.562042	0.820307	-0.685161	0.493242	NA
WBGene00235284	0	NA	NA	NA	NA	NA
WBGene00235285	2.15925	1.04919	0.843425	1.24396	0.213513	NA
WBGene00235286	0.526449	-0.652975	0.822555	-0.793838	0.42729	NA
WBGene00235288	1.87628	0.25294	0.929632	0.272086	0.785556	NA
WBGene00235290	2.616	-0.93485	0.846908	-1.10384	0.269663	NA
WBGene00235296	2.72029	-0.928364	0.84552	-1.09798	0.272214	NA
WBGene00235297	0.958405	0.754868	0.857273	0.880545	0.378564	NA
WBGene00235298	0.150414	-0.281897	0.81905	-0.344176	0.730714	NA
WBGene00235299	1.14797	0.0853417	0.839189	0.101695	0.918998	NA
WBGene00235301	0.225621	-0.403994	0.81905	-0.493247	0.621838	NA
WBGene00235302	1.82152	0.358698	0.939806	0.381672	0.702704	NA
WBGene00235303	1.02332	-0.848731	0.830785	-1.0216	0.30697	NA
WBGene00235304	1.35268	-0.903166	0.842022	-1.07262	0.283444	NA
WBGene00235305	1.29998	-0.872747	0.835309	-1.04482	0.296106	NA
WBGene00235306	0.539999	0.0193632	0.822799	0.0235334	0.981225	NA
WBGene00235307	6.63768	0.766913	0.940025	0.815843	NA	NA
WBGene00235308	0.371988	-0.196555	0.819983	-0.239707	0.810558	NA
WBGene00235309	0.775498	-0.772674	0.826723	-0.934623	0.349983	NA
WBGene00235311	0.150414	-0.281897	0.81905	-0.344176	0.730714	NA
WBGene00235312	1.44693	-0.904986	0.842186	-1.07457	0.282568	NA
WBGene00235313	1.1863	-0.863584	0.83353	-1.03606	0.300176	NA
WBGene00235314	0.885246	-0.294076	0.833829	-0.352681	0.724327	NA
WBGene00235317	0	NA	NA	NA	NA	NA
WBGene00235318	2.17197	0.15306	0.892706	0.171456	0.863865	NA
WBGene00235320	2.40033	0.130665	0.928148	0.14078	0.888044	NA
WBGene00235321	0.109975	-0.159801	0.81905	-0.195105	0.845311	NA
WBGene00235322	1.18207	1.0209	0.835554	1.22183	0.221772	NA
WBGene00235323	3.80991	-0.390963	0.848886	-0.460559	NA	NA
WBGene00235324	2.14652	0.639125	0.930012	0.687223	0.491942	NA
WBGene00235326	0.898896	0.00365442	0.837901	0.00436139	0.99652	NA
WBGene00235327	0.550616	-0.666213	0.822905	-0.809587	0.418178	NA
WBGene00235328	0.823893	0.586103	0.83218	0.704299	0.481247	NA
WBGene00235329	1.9673	-0.28964	0.844597	-0.342932	0.731649	NA
WBGene00235330	0	NA	NA	NA	NA	NA
WBGene00235331	1.41026	-0.877194	0.836158	-1.04908	0.294143	NA
WBGene00235332	0.25641	-0.281897	0.81905	-0.344176	0.730714	NA
WBGene00235333	0.499575	-0.630269	0.821935	-0.766811	0.443194	NA
WBGene00235336	0	NA	NA	NA	NA	NA
WBGene00235338	1.15227	-0.862078	0.833234	-1.03462	0.300848	NA
WBGene00235339	0	NA	NA	NA	NA	NA
WBGene00235343	6.60573	-1.10319	0.934074	-1.18105	NA	NA
WBGene00235348	2.75746	-1.73964	0.932254	-1.86606	0.0620336	NA
WBGene00235350	2.25511	-0.858536	0.935903	-0.917334	0.358968	NA
WBGene00235351	1.58071	1.28671	0.837833	1.53576	NA	NA
WBGene00235354	2.64057	-1.80119	0.938996	-1.91821	0.0550847	NA
WBGene00235355	1.81515	-1.17484	0.940733	-1.24886	0.211717	NA
WBGene00235358	1.27481	-1.10376	0.879103	-1.25555	0.209278	NA
WBGene00235361	0.752071	-0.771568	0.826677	-0.933336	0.350646	NA
WBGene00235366	0	NA	NA	NA	NA	NA
WBGene00235370	1.63114	0.175774	0.843602	0.208362	0.834946	NA
WBGene00235372	0.310223	-0.403994	0.81905	-0.493247	0.621838	NA
WBGene00235376	0.940506	0.0605775	0.836112	0.0724514	0.942243	NA
WBGene00235377	0.160351	0.0233446	0.81905	0.028502	0.977262	NA
WBGene00235378	0.25641	-0.281897	0.81905	-0.344176	0.730714	NA
WBGene00235379	0.225621	-0.403994	0.81905	-0.493247	0.621838	NA
WBGene00235380	2.62729	-1.28345	0.899621	-1.42666	0.153679	NA
WBGene00235386	1.11645	-1.04138	0.871624	-1.19476	0.232181	NA
WBGene00235387	2.07048	-1.48558	0.918873	-1.61675	0.105933	NA
WBGene00235390	3.56239	0.983215	0.919822	1.06892	NA	NA
WBGene00236785	4.1721	-1.05114	0.901221	-1.16635	NA	NA
WBGene00236786	1.9424	0.291016	0.892779	0.325967	0.74445	NA
WBGene00236787	0	NA	NA	NA	NA	NA
WBGene00236807	0.150414	-0.281897	0.81905	-0.344176	0.730714	NA
WBGene00236809	1.35215	-0.0343584	0.87621	-0.0392125	0.968721	NA
WBGene00249808	0	NA	NA	NA	NA	NA
WBGene00249812	0	NA	NA	NA	NA	NA
WBGene00249813	0	NA	NA	NA	NA	NA
WBGene00249814	0	NA	NA	NA	NA	NA
WBGene00249815	0.420198	-0.536583	0.819894	-0.654454	0.512819	NA
WBGene00249816	0.851455	-0.456009	0.831766	-0.548242	0.583526	NA
WBGene00255375	4.1569	0.79285	0.921419	0.860466	NA	NA
WBGene00255420	1.242	-1.11718	0.881294	-1.26766	0.20492	NA
WBGene00255435	0.273954	-0.403994	0.81905	-0.493247	0.621838	NA
WBGene00255469	1.28085	-0.277768	0.839837	-0.330741	0.74084	NA
WBGene00255522	0	NA	NA	NA	NA	NA
WBGene00255543	0	NA	NA	NA	NA	NA
WBGene00255545	0.29812	-0.403994	0.81905	-0.493247	0.621838	NA
WBGene00255549	0.706673	-0.0702509	0.83048	-0.0845908	0.932587	NA
WBGene00255550	1.68921	0.619501	0.894491	0.692574	0.488577	NA
WBGene00255553	0	NA	NA	NA	NA	NA
WBGene00255560	0	NA	NA	NA	NA	NA
WBGene00255561	0	NA	NA	NA	NA	NA
WBGene00255562	0	NA	NA	NA	NA	NA
WBGene00255564	0.0752071	-0.159801	0.81905	-0.195105	0.845311	NA
WBGene00255565	0.846028	-0.801237	0.827866	-0.967833	0.333128	NA
WBGene00255567	0	NA	NA	NA	NA	NA
WBGene00255568	1.4906	-0.883446	0.837338	-1.05506	0.291396	NA
WBGene00255569	0	NA	NA	NA	NA	NA
WBGene00255570	0.71794	0.756928	0.829345	0.912681	0.36141	NA
WBGene00255571	2.78599	0.0794547	0.936964	0.0848001	0.93242	NA
WBGene00255573	1.34952	-0.87469	0.835681	-1.04668	0.295247	NA
WBGene00255574	0.170287	0.328587	0.81905	0.40118	0.688288	NA
WBGene00255575	0	NA	NA	NA	NA	NA
WBGene00255576	0	NA	NA	NA	NA	NA
WBGene00255577	1.22583	-0.866071	0.834017	-1.03843	0.299068	NA
WBGene00255578	2.21742	-0.214673	0.856529	-0.250631	0.802099	NA
WBGene00255579	0.225621	-0.403994	0.81905	-0.493247	0.621838	NA
WBGene00255580	0	NA	NA	NA	NA	NA
WBGene00255581	0	NA	NA	NA	NA	NA
WBGene00255582	0	NA	NA	NA	NA	NA
WBGene00255583	0.837664	0.828275	0.831149	0.996541	0.318987	NA
WBGene00255586	0.29812	-0.403994	0.81905	-0.493247	0.621838	NA
WBGene00255587	0.496723	0.0362892	0.822325	0.04413	0.964801	NA
WBGene00255588	0	NA	NA	NA	NA	NA

### Sheet: Synaptic DEGS Enriched
GeneID	Base mean	log2(FC)	StdErr	Wald-Stats	P-value	P-adj
WBGene00045190	8.20964	3.96517	0.92693	4.27775	1.88795e-05	0.000662519
WBGene00010969	58.9709	3.62934	0.841626	4.3123	1.61566e-05	0.00058842
WBGene00010401	11.803	3.53193	0.881403	4.00717	6.14518e-05	0.00162369
WBGene00001188	29.128	3.52224	0.839332	4.19647	2.71102e-05	0.000878172
WBGene00021624	115.692	3.35113	0.754197	4.44331	8.85854e-06	0.000367675
WBGene00019318	15.6684	3.34903	0.798609	4.19358	2.74584e-05	0.000883785
WBGene00006555	10.7533	3.27585	0.855422	3.82951	0.000128397	0.00289977
WBGene00004820	7.42024	3.26616	0.916307	3.56448	0.000364578	0.00662308
WBGene00009644	5.33846	3.25542	0.892566	3.64726	0.000265053	0.00519642
WBGene00001858	60.2076	2.9678	0.674707	4.39864	1.0893e-05	0.000429334
WBGene00199613	5.57385	2.94182	0.87125	3.37655	0.000734006	0.0113689
WBGene00005018	957.061	2.81952	0.674546	4.17987	2.91673e-05	0.000924072
WBGene00007795	12.3865	2.79156	0.917632	3.04213	0.00234909	0.0267204
WBGene00012671	103.687	2.75813	0.571053	4.82991	1.36593e-06	7.98492e-05
WBGene00016146	17.7287	2.74505	0.85816	3.19876	0.00138018	0.0181506
WBGene00185075	7.98343	2.7361	0.834248	3.27972	0.00103911	0.014729
WBGene00016088	26.2294	2.67364	0.854897	3.12745	0.00176331	0.0217199
WBGene00015369	6.15085	2.65579	0.905295	2.93362	0.00335029	0.035106
WBGene00023139	4.31765	2.65313	0.937117	2.83116	0.00463789	0.0442824
WBGene00138719	8.83899	2.61848	0.940808	2.78323	0.00538208	0.0491586
WBGene00017693	144.003	2.61537	0.712419	3.67112	0.000241494	0.00484258
WBGene00018389	25.1049	2.57973	0.814819	3.16602	0.00154541	0.0198286
WBGene00009198	9.78642	2.55765	0.909168	2.81317	0.00490552	0.0459478
WBGene00007986	13.0883	2.55754	0.862712	2.96453	0.00303143	0.0325062
WBGene00020064	18.2749	2.55552	0.711468	3.5919	0.00032828	0.00616112
WBGene00001828	41.5049	2.53827	0.851252	2.98181	0.00286548	0.0312037
WBGene00001905	44.2591	2.49468	0.813067	3.06824	0.00215326	0.0250652
WBGene00016893	98.6932	2.47137	0.680439	3.63203	0.000281199	0.00545477
WBGene00009983	424.668	2.45553	0.630179	3.89656	9.75683e-05	0.002345
WBGene00012239	76.3731	2.44263	0.779172	3.1349	0.00171911	0.0213577
WBGene00199523	6.93044	2.4177	0.826098	2.92665	0.00342636	0.0356443
WBGene00008799	7.63119	2.38727	0.837846	2.84929	0.0043817	0.0425831
WBGene00044724	6.84124	2.3713	0.849764	2.79054	0.00526205	0.0483434
WBGene00008739	193.185	2.34618	0.573092	4.0939	4.24175e-05	0.00122395
WBGene00001906	239.803	2.34169	0.551842	4.2434	2.20158e-05	0.000750431
WBGene00016645	16.9862	2.33974	0.797894	2.9324	0.00336352	0.0352081
WBGene00017460	31.7335	2.31663	0.58457	3.96296	7.40266e-05	0.00188122
WBGene00018379	95.9737	2.29778	0.758306	3.03015	0.00244432	0.0276171
WBGene00199897	26.7485	2.25741	0.78353	2.88108	0.00396317	0.0394618
WBGene00044132	23.2414	2.24713	0.607295	3.70024	0.000215399	0.00441568
WBGene00045272	113.701	2.23664	0.482	4.64033	3.47845e-06	0.000176215
WBGene00008824	18.9932	2.22947	0.687322	3.24371	0.00117983	0.01619
WBGene00001891	105.761	2.22287	0.673089	3.30249	0.000958302	0.0138515
WBGene00009450	71.0943	2.21555	0.608734	3.6396	0.000273057	0.00531724
WBGene00006063	54.1901	2.18835	0.560965	3.90104	9.57809e-05	0.00231859
WBGene00009081	112.412	2.18393	0.436168	5.00707	5.52647e-07	3.68668e-05
WBGene00004139	51.648	2.17769	0.681456	3.19564	0.00139522	0.0183127
WBGene00018236	11.7418	2.16336	0.740563	2.92124	0.0034864	0.0361759
WBGene00002124	40.1746	2.15573	0.729065	2.95684	0.00310808	0.0331349
WBGene00010468	29.9396	2.14279	0.748178	2.86402	0.00418307	0.0411247
WBGene00000301	102.989	2.11794	0.753682	2.81013	0.00495217	0.0462775
WBGene00012698	28.7178	2.10302	0.608029	3.45875	0.000542695	0.00905821
WBGene00002125	96.18	2.08911	0.696448	2.99966	0.0027028	0.0297883
WBGene00022679	797.621	2.08077	0.660032	3.15253	0.0016186	0.0205507
WBGene00011010	67.2019	2.06412	0.639518	3.22762	0.00124825	0.0168655
WBGene00000250	26.4841	2.06217	0.66626	3.09515	0.00196714	0.0234721
WBGene00001072	99.7647	2.0612	0.536369	3.84288	0.000121599	0.00278041
WBGene00007507	65.388	2.04745	0.583362	3.50975	0.000448531	0.00784642
WBGene00011388	24.4353	2.04372	0.513128	3.98287	6.80894e-05	0.00175547
WBGene00009656	24.812	2.04171	0.535327	3.81396	0.00013676	0.00304442
WBGene00000641	221.8	2.03674	0.717658	2.83803	0.00453925	0.0437331
WBGene00015339	88.4294	2.00622	0.674492	2.97441	0.00293549	0.0317131
WBGene00001914	97.3919	1.99845	0.635146	3.14644	0.00165268	0.020796
WBGene00003783	70.9404	1.99481	0.417956	4.77276	1.8172e-06	0.000100633
WBGene00003601	28.0353	1.98479	0.706666	2.80866	0.0049748	0.0463885
WBGene00010234	65.9974	1.9759	0.697223	2.83396	0.0045975	0.0440006
WBGene00018737	28.551	1.97119	0.683355	2.88457	0.00391945	0.0391534
WBGene00022706	26.7011	1.96859	0.60389	3.25985	0.00111469	0.015625
WBGene00007421	12.6145	1.96274	0.700906	2.80029	0.00510567	0.0472748
WBGene00016627	811.368	1.96086	0.537707	3.64671	0.000265621	0.00520252
WBGene00013381	49.2523	1.9513	0.455611	4.28283	1.84535e-05	0.000654388
WBGene00001875	448.579	1.94493	0.442172	4.39858	1.08964e-05	0.000429334
WBGene00020497	42.6216	1.94379	0.552585	3.51763	0.000435413	0.00766637
WBGene00012879	89.8631	1.93757	0.486636	3.98157	6.84617e-05	0.00176282
WBGene00022517	131.66	1.91617	0.622299	3.07918	0.00207574	0.024422
WBGene00021625	1064.59	1.91331	0.664361	2.87993	0.00397765	0.0395476
WBGene00011898	138.202	1.902	0.461787	4.11878	3.80882e-05	0.00112885
WBGene00007225	148.004	1.90176	0.530913	3.58205	0.000340911	0.00629299
WBGene00008652	198.907	1.89045	0.496121	3.81046	0.000138709	0.0030844
WBGene00001876	140.89	1.88833	0.659766	2.86212	0.00420816	0.041251
WBGene00016564	51.3993	1.88812	0.416825	4.52978	5.90446e-06	0.000271243
WBGene00000704	302.011	1.88655	0.666039	2.83249	0.00461872	0.044141
WBGene00000388	33.3901	1.88481	0.571215	3.29965	0.000968048	0.0139566
WBGene00003812	141.562	1.88148	0.603453	3.11786	0.00182169	0.0222354
WBGene00011175	105.992	1.87911	0.522174	3.59863	0.000319893	0.00604298
WBGene00020649	112.99	1.87214	0.532412	3.51633	0.000437551	0.00769447
WBGene00010064	110.569	1.84805	0.593087	3.11598	0.00183336	0.0223355
WBGene00006925	4242.41	1.83866	0.562196	3.27049	0.00107361	0.0151121
WBGene00019357	136.833	1.81513	0.402068	4.51448	6.3472e-06	0.000283214
WBGene00006793	179.397	1.80655	0.429002	4.21104	2.54196e-05	0.000832748
WBGene00185089	21.7353	1.80355	0.60413	2.98536	0.00283242	0.0309469
WBGene00008605	84.2875	1.80059	0.545273	3.30218	0.000959371	0.0138515
WBGene00001328	1866.16	1.79529	0.45421	3.95254	7.73254e-05	0.00194159
WBGene00012435	117.759	1.7922	0.362116	4.94926	7.44974e-07	4.78332e-05
WBGene00007196	378.932	1.78983	0.498455	3.59076	0.00032972	0.00617096
WBGene00016319	26.7264	1.78907	0.636886	2.80909	0.00496817	0.0463627
WBGene00008677	62.8098	1.78496	0.582764	3.06292	0.00219189	0.0253895
WBGene00017541	249.762	1.78191	0.457261	3.89693	9.74207e-05	0.002345
WBGene00007592	145.627	1.77852	0.349139	5.09401	3.50572e-07	2.47766e-05
WBGene00013385	42.5854	1.77772	0.47877	3.71311	0.00020473	0.00423997
WBGene00006876	30775.4	1.7693	0.474465	3.72904	0.000192212	0.00402193
WBGene00018908	32.5646	1.75888	0.52795	3.33153	0.00086371	0.0128985
WBGene00021465	99.1255	1.75477	0.463947	3.78226	0.000155413	0.00338145
WBGene00008536	57.1843	1.75339	0.601102	2.91696	0.00353465	0.0364996
WBGene00002037	598.418	1.74877	0.224951	7.77401	7.60397e-15	6.40413e-12
WBGene00016084	3195	1.74413	0.46233	3.77248	0.000161633	0.00349422
WBGene00022649	269.852	1.74133	0.61263	2.84238	0.00447782	0.0432649
WBGene00020467	39.37	1.73527	0.480238	3.61336	0.00030226	0.0057475
WBGene00015698	157.914	1.73107	0.428455	4.04026	5.3391e-05	0.0014564
WBGene00000625	293.654	1.73071	0.572678	3.02213	0.00251003	0.0282252
WBGene00015167	51.5559	1.72852	0.550418	3.14037	0.00168732	0.0210529
WBGene00013585	64.1942	1.71838	0.55488	3.09686	0.00195585	0.023365
WBGene00008965	66.1591	1.71744	0.480811	3.57197	0.000354307	0.00649874
WBGene00002247	1691.69	1.70845	0.42554	4.01478	5.95022e-05	0.00159023
WBGene00000681	840.053	1.70737	0.523958	3.25861	0.0011196	0.0156612
WBGene00014987	93.1847	1.70402	0.459461	3.70873	0.000208301	0.0043095
WBGene00021743	174.744	1.70335	0.5142	3.31263	0.000924244	0.0135473
WBGene00001633	73.9194	1.70186	0.534748	3.18254	0.0014599	0.0190012
WBGene00016636	4301.41	1.68623	0.492588	3.42319	0.000618898	0.0100158
WBGene00008964	56.6897	1.67591	0.570862	2.93575	0.00332743	0.0349571
WBGene00004798	2532.97	1.67105	0.391081	4.2729	1.92943e-05	0.000673569
WBGene00007290	50.1128	1.6672	0.523781	3.18301	0.00145753	0.0189867
WBGene00003485	1152.96	1.66609	0.489221	3.40559	0.000660204	0.0105242
WBGene00015141	100.491	1.66095	0.538116	3.0866	0.00202459	0.0239316
WBGene00016534	7694.97	1.65458	0.558611	2.96196	0.0030569	0.0326754
WBGene00010772	26.1241	1.65307	0.432785	3.81961	0.000133664	0.00299529
WBGene00018659	35.3227	1.64152	0.513829	3.19469	0.00139982	0.0183612
WBGene00013394	997.781	1.64004	0.531631	3.08493	0.00203598	0.0240241
WBGene00016638	7971.74	1.63685	0.571073	2.86627	0.00415338	0.0409257
WBGene00003936	1936.53	1.63385	0.399141	4.09343	4.25037e-05	0.00122395
WBGene00001174	42.2327	1.63376	0.549697	2.97212	0.00295754	0.0319172
WBGene00010001	100.787	1.63166	0.492874	3.3105	0.000931287	0.0136209
WBGene00003497	1734.05	1.62315	0.512526	3.16696	0.00154039	0.0197814
WBGene00008417	146.869	1.61967	0.300339	5.39281	6.93633e-08	6.20372e-06
WBGene00004228	70.9781	1.61748	0.498952	3.24175	0.001188	0.0162689
WBGene00003912	106.878	1.61194	0.389087	4.14287	3.42987e-05	0.00104725
WBGene00001877	292.959	1.60812	0.383877	4.18916	2.79987e-05	0.000896889
WBGene00001937	706.267	1.59744	0.418341	3.81852	0.000134252	0.00300181
WBGene00021742	214.949	1.59214	0.392686	4.05449	5.02444e-05	0.00138932
WBGene00006928	3290.42	1.58726	0.505015	3.143	0.00167226	0.0209426
WBGene00012557	242.557	1.58702	0.470186	3.37531	0.000737318	0.0113853
WBGene00008825	188.905	1.58291	0.406482	3.89417	9.8534e-05	0.00236115
WBGene00000776	1511.08	1.58173	0.433584	3.64803	0.000264255	0.00518581
WBGene00010048	120.256	1.58034	0.400629	3.94464	7.99194e-05	0.00199433
WBGene00000098	195.011	1.57939	0.462792	3.41274	0.000643127	0.0102926
WBGene00011916	59.2603	1.57895	0.448267	3.52235	0.000427738	0.00756419
WBGene00014139	81.8669	1.57614	0.450673	3.49729	0.000470004	0.00814768
WBGene00008089	146.083	1.57296	0.488247	3.22164	0.0012746	0.0171072
WBGene00007070	164.315	1.5725	0.426363	3.68817	0.000225876	0.00460071
WBGene00001683	188.641	1.5692	0.372558	4.21196	2.53162e-05	0.000830709
WBGene00006541	734.315	1.56832	0.501093	3.1298	0.00174923	0.0216384
WBGene00001942	299.932	1.56304	0.381713	4.0948	4.2254e-05	0.00122186
WBGene00045355	58.8638	1.55526	0.55187	2.81817	0.00482979	0.0454702
WBGene00003228	383.97	1.55453	0.366637	4.23997	2.23547e-05	0.00075942
WBGene00001938	1447.73	1.54761	0.416743	3.71359	0.000204339	0.00423621
WBGene00009203	119.048	1.54735	0.338409	4.57242	4.82135e-06	0.000229844
WBGene00009743	33.3962	1.54489	0.488036	3.16552	0.00154808	0.0198424
WBGene00044294	66.9179	1.53907	0.45932	3.35075	0.000805928	0.0122024
WBGene00013419	92.5623	1.53812	0.402541	3.82103	0.000132898	0.00298806
WBGene00013980	42.0303	1.5372	0.393905	3.90248	9.52136e-05	0.00231316
WBGene00002280	15815.6	1.52624	0.460194	3.31652	0.000911473	0.0134185
WBGene00009058	181.017	1.52359	0.49266	3.09257	0.00198429	0.0236211
WBGene00011081	44.6392	1.51802	0.504884	3.00668	0.00264118	0.0293329
WBGene00001403	84.1542	1.51797	0.433776	3.49944	0.000466239	0.00809629
WBGene00001051	29.0955	1.51783	0.509663	2.9781	0.00290042	0.0314519
WBGene00000692	365.58	1.51327	0.457641	3.30668	0.000944085	0.013755
WBGene00009340	225.423	1.5091	0.425011	3.55072	0.000384173	0.006938
WBGene00010007	63.1468	1.50877	0.44553	3.38645	0.000708023	0.0111019
WBGene00014117	112.707	1.50806	0.50197	3.00428	0.0026621	0.0294726
WBGene00011509	55.8638	1.50639	0.518753	2.90387	0.00368582	0.0376111
WBGene00001941	3416.57	1.501	0.485903	3.0891	0.00200761	0.0238145
WBGene00015817	133.884	1.49948	0.355406	4.21904	2.45341e-05	0.000814298
WBGene00010492	154.787	1.49909	0.47597	3.14955	0.00163523	0.020671
WBGene00019895	459.737	1.49348	0.387962	3.84954	0.00011834	0.002729
WBGene00003530	217.994	1.49225	0.411487	3.62649	0.000287304	0.00553601
WBGene00018271	1236.58	1.48244	0.418687	3.54069	0.000399075	0.00718299
WBGene00001184	178.619	1.4803	0.434066	3.4103	0.00064891	0.0103769
WBGene00000411	326.709	1.47277	0.377509	3.90129	9.56796e-05	0.00231859
WBGene00010111	116.915	1.4724	0.517135	2.84723	0.00441009	0.0427741
WBGene00001879	266.272	1.4711	0.509899	2.88508	0.00391317	0.0391182
WBGene00019187	23.3135	1.47092	0.518731	2.83561	0.00457379	0.0439079
WBGene00013380	104.848	1.47083	0.466892	3.15025	0.00163131	0.0206472
WBGene00015766	87.8841	1.47031	0.424083	3.46704	0.000526215	0.00884234
WBGene00004130	6396.96	1.47008	0.489795	3.00141	0.00268731	0.0296661
WBGene00022586	79.019	1.46493	0.505352	2.89884	0.0037455	0.0380632
WBGene00008710	506.753	1.46362	0.421507	3.47235	0.000515918	0.00870472
WBGene00021206	78.8299	1.45878	0.441106	3.30709	0.000942714	0.0137483
WBGene00002130	586.738	1.45767	0.500822	2.91055	0.00360789	0.0371315
WBGene00009898	63.2206	1.45749	0.483781	3.01271	0.00258927	0.0288835
WBGene00001922	757.397	1.45668	0.426549	3.41503	0.00063776	0.0102391
WBGene00009606	53.5962	1.45388	0.435957	3.33492	0.000853233	0.0127623
WBGene00004154	75.5669	1.44842	0.437383	3.31156	0.000927787	0.0135894
WBGene00003981	195.358	1.44783	0.460241	3.14581	0.0016563	0.0208072
WBGene00020684	135.823	1.44741	0.464166	3.1183	0.00181897	0.0222157
WBGene00001647	148.366	1.44465	0.414835	3.48247	0.000496806	0.00847421
WBGene00006795	143.575	1.44444	0.372723	3.87536	0.000106467	0.00250525
WBGene00077732	282.268	1.43991	0.389501	3.69681	0.000218328	0.00446667
WBGene00020897	64.9081	1.43509	0.383443	3.74266	0.000182085	0.00384981
WBGene00017648	372.157	1.43452	0.460127	3.11766	0.00182294	0.0222372
WBGene00020149	233.204	1.42671	0.513589	2.77792	0.00547081	0.0498339
WBGene00003865	408.373	1.42601	0.426813	3.34106	0.000834588	0.0125712
WBGene00086566	94.6123	1.42301	0.329683	4.31629	1.58675e-05	0.000581033
WBGene00022257	503.328	1.42198	0.442462	3.21379	0.00130994	0.0174311
WBGene00009113	602.759	1.42087	0.347361	4.09048	4.30473e-05	0.00123596
WBGene00001263	8169.7	1.41734	0.401751	3.52791	0.000418858	0.0074528
WBGene00013857	92.1042	1.41708	0.483892	2.92851	0.00340588	0.0355227
WBGene00019989	155.456	1.41663	0.367318	3.8567	0.000114926	0.0026579
WBGene00008455	43.6809	1.41341	0.431548	3.2752	0.00105587	0.014931
WBGene00001935	1685.24	1.41297	0.424549	3.32817	0.000874189	0.0130153
WBGene00009342	3689.19	1.41057	0.416586	3.38602	0.000709131	0.0111019
WBGene00021038	115.034	1.40737	0.349668	4.02487	5.70067e-05	0.00153842
WBGene00016163	83.7427	1.40532	0.387897	3.62291	0.000291305	0.00560498
WBGene00018409	77.727	1.40283	0.485372	2.89022	0.00384968	0.0386595
WBGene00001912	123.548	1.3999	0.496982	2.81681	0.00485036	0.0456001
WBGene00011986	250.103	1.39588	0.439155	3.17855	0.00148014	0.0192152
WBGene00015802	147.12	1.39519	0.349306	3.99417	6.49208e-05	0.00169104
WBGene00018990	117.13	1.39231	0.482134	2.8878	0.00387947	0.0388581
WBGene00022034	317.099	1.39176	0.320079	4.34817	1.3728e-05	0.000514813
WBGene00003395	159.863	1.39041	0.410637	3.38598	0.000709258	0.0111019
WBGene00003955	267.822	1.38117	0.329247	4.19493	2.72955e-05	0.000881349
WBGene00015912	75.7744	1.38065	0.450018	3.06798	0.00215512	0.0250652
WBGene00014965	72.3348	1.37791	0.425977	3.23471	0.00121766	0.0166077
WBGene00009336	100.846	1.37522	0.33867	4.06064	4.8938e-05	0.00136628
WBGene00003222	248.366	1.37241	0.324107	4.23444	2.29123e-05	0.000773167
WBGene00002214	677.447	1.36894	0.437989	3.12552	0.00177494	0.0217963
WBGene00010409	134.695	1.36681	0.362472	3.7708	0.000162723	0.00351027
WBGene00006927	3361.93	1.36506	0.438315	3.11434	0.00184356	0.0224003
WBGene00004239	438.491	1.36114	0.381512	3.56776	0.000360046	0.00656232
WBGene00013103	206.05	1.35923	0.378643	3.58974	0.00033101	0.00618936
WBGene00012225	82.7471	1.35868	0.45818	2.96537	0.00302317	0.0324521
WBGene00001606	335.272	1.35861	0.32675	4.15794	3.21125e-05	0.000987195
WBGene00003994	608.477	1.35783	0.316835	4.28562	1.82234e-05	0.0006479
WBGene00003893	2037.08	1.35747	0.427702	3.17387	0.00150418	0.0194219
WBGene00015557	136.755	1.35553	0.323809	4.18622	2.83644e-05	0.000902881
WBGene00009186	449.741	1.35513	0.464073	2.92008	0.00349947	0.0362289
WBGene00006820	9422.01	1.35349	0.452233	2.9929	0.00276337	0.0303236
WBGene00003161	103.681	1.35269	0.436713	3.09745	0.00195195	0.023365
WBGene00001597	292.015	1.35256	0.293499	4.60841	4.05756e-06	0.000201512
WBGene00001514	331.734	1.35186	0.399232	3.38615	0.000708811	0.0111019
WBGene00044329	142.707	1.35109	0.359764	3.75547	0.000173016	0.00368511
WBGene00004391	658.515	1.34711	0.315975	4.26334	2.01397e-05	0.000698258
WBGene00019432	524.98	1.34428	0.334513	4.01862	5.8541e-05	0.00156935
WBGene00018969	110.097	1.34107	0.47268	2.83717	0.00455155	0.0438098
WBGene00018416	1174.12	1.34063	0.350819	3.82145	0.000132671	0.00298628
WBGene00010670	111.3	1.33914	0.458168	2.92282	0.00346878	0.0360301
WBGene00009385	147.572	1.33891	0.42493	3.1509	0.00162769	0.0206273
WBGene00007580	97.4849	1.33736	0.453214	2.95083	0.00316922	0.0336623
WBGene00004333	301.891	1.33718	0.346184	3.86262	0.000112178	0.00260241
WBGene00010609	711.648	1.33567	0.375434	3.55766	0.000374174	0.00677097
WBGene00004808	119.094	1.33481	0.401369	3.32563	0.000882195	0.0131116
WBGene00013393	607.424	1.33468	0.470651	2.83581	0.00457093	0.0439079
WBGene00016006	4694.03	1.33178	0.46215	2.88171	0.00395527	0.0394449
WBGene00004241	938.813	1.3303	0.469976	2.83056	0.00464659	0.0443371
WBGene00011664	97.1007	1.32889	0.356273	3.72998	0.000191495	0.00401108
WBGene00000755	116.832	1.32829	0.377253	3.52097	0.000429978	0.00759716
WBGene00044638	761.038	1.32738	0.342372	3.877	0.000105752	0.00249132
WBGene00000217	332.594	1.32551	0.470924	2.8147	0.00488234	0.0458369
WBGene00002068	322.937	1.3254	0.398273	3.32788	0.000875107	0.0130158
WBGene00011331	71.3118	1.32479	0.402228	3.29363	0.000989037	0.0141716
WBGene00011945	154.823	1.32359	0.319841	4.13829	3.49908e-05	0.00105878
WBGene00000868	652.553	1.32211	0.358549	3.68738	0.000226574	0.00460276
WBGene00022231	95.7683	1.32196	0.443976	2.97755	0.0029056	0.0314573
WBGene00016501	156.52	1.32041	0.369375	3.57472	0.000350602	0.00644247
WBGene00010621	720.236	1.31813	0.395252	3.3349	0.000853304	0.0127623
WBGene00007640	120.453	1.31767	0.297292	4.43224	9.32572e-06	0.000382355
WBGene00021763	356.896	1.31434	0.404469	3.24954	0.00115594	0.0159162
WBGene00001703	101.249	1.30916	0.428201	3.05735	0.00223301	0.0257625
WBGene00004339	178.252	1.30869	0.306412	4.27103	1.94571e-05	0.000678079
WBGene00022452	210.877	1.3076	0.278658	4.69249	2.69902e-06	0.000141702
WBGene00009940	84.8813	1.3063	0.311735	4.1904	2.7846e-05	0.000893415
WBGene00004237	136.373	1.30219	0.397857	3.273	0.00106413	0.0150099
WBGene00018547	332.54	1.30134	0.417953	3.11359	0.00184826	0.0224108
WBGene00004064	174.249	1.30087	0.359604	3.61751	0.000297455	0.00568974
WBGene00000474	834.103	1.30066	0.312254	4.16539	3.10825e-05	0.000962131
WBGene00004984	962.538	1.29696	0.423235	3.0644	0.00218107	0.0253076
WBGene00012715	157.199	1.29602	0.450653	2.87588	0.00402909	0.0398609
WBGene00015002	48.4211	1.29492	0.46087	2.80972	0.00495848	0.0462937
WBGene00002915	4537.21	1.2937	0.447403	2.89157	0.00383316	0.0386595
WBGene00000867	121.841	1.2919	0.360619	3.58246	0.000340377	0.00629299
WBGene00001934	2007.85	1.28984	0.414835	3.10928	0.00187543	0.0226587
WBGene00010678	91.0172	1.28789	0.389995	3.30233	0.000958863	0.0138515
WBGene00000871	281.539	1.28702	0.367725	3.49994	0.000465362	0.00808802
WBGene00020757	177.656	1.28565	0.324454	3.96252	7.41642e-05	0.00188122
WBGene00019800	159.3	1.2823	0.386396	3.31862	0.000904635	0.0133564
WBGene00007384	98.9135	1.28194	0.458414	2.79647	0.00516646	0.047772
WBGene00002226	407.208	1.28178	0.388559	3.2988	0.000970982	0.0139748
WBGene00012716	68.9334	1.2816	0.459209	2.79088	0.00525649	0.0483434
WBGene00016632	144.575	1.28055	0.351918	3.63877	0.000273947	0.00532433
WBGene00016913	1204.75	1.2777	0.382253	3.34255	0.000830112	0.0125217
WBGene00007168	253.064	1.26956	0.346832	3.66044	0.000251785	0.00501411
WBGene00006787	4253.49	1.2673	0.454467	2.78853	0.00529477	0.0485366
WBGene00009035	761.004	1.26729	0.418363	3.02915	0.0024524	0.0276775
WBGene00003230	922.891	1.26699	0.421414	3.00651	0.00264262	0.0293329
WBGene00000788	1012.5	1.2652	0.446428	2.83406	0.00459608	0.0440006
WBGene00019489	76.8659	1.26278	0.405277	3.11584	0.00183419	0.0223355
WBGene00004422	1709.33	1.26116	0.331583	3.80344	0.000142701	0.00315582
WBGene00013862	82.7482	1.26056	0.403194	3.12643	0.00176944	0.0217772
WBGene00001829	1208.9	1.25959	0.42642	2.95388	0.00313809	0.0333668
WBGene00017696	174.597	1.25678	0.379701	3.30991	0.000933258	0.0136399
WBGene00007578	280.277	1.25665	0.288442	4.35668	1.32051e-05	0.000498904
WBGene00020404	73.0426	1.2565	0.431908	2.90919	0.00362371	0.0372374
WBGene00021191	166.369	1.25365	0.277847	4.51203	6.42088e-06	0.000285242
WBGene00004995	242.4	1.25226	0.404356	3.09693	0.00195535	0.023365
WBGene00003157	430.119	1.25059	0.283927	4.40463	1.05965e-05	0.000422192
WBGene00021596	87.8646	1.25004	0.325554	3.83973	0.00012317	0.00280049
WBGene00011891	459.254	1.24918	0.432767	2.88649	0.0038957	0.038982
WBGene00006759	8612.47	1.24721	0.437357	2.8517	0.00434863	0.0423698
WBGene00003507	127.009	1.24458	0.411283	3.02609	0.00247739	0.0279284
WBGene00015915	177.145	1.24385	0.405378	3.06836	0.00215236	0.0250652
WBGene00003229	584.97	1.23991	0.331078	3.74507	0.000180341	0.003817
WBGene00007709	634.225	1.23606	0.403641	3.06227	0.00219662	0.0254298
WBGene00004947	652.001	1.2358	0.326328	3.78699	0.000152484	0.00332487
WBGene00006974	225.52	1.23442	0.287757	4.2898	1.78833e-05	0.000639778
WBGene00001933	1971.91	1.23238	0.438141	2.81275	0.00491204	0.0459562
WBGene00004043	191.854	1.22864	0.408969	3.00424	0.00266249	0.0294726
WBGene00004721	120.98	1.22332	0.308333	3.96751	7.26268e-05	0.00185354
WBGene00009731	137.512	1.2198	0.352798	3.45749	0.00054524	0.00909318
WBGene00003418	170.367	1.21718	0.344775	3.53037	0.000414977	0.00739024
WBGene00000496	1064.96	1.21675	0.437551	2.78081	0.00542228	0.0494811
WBGene00016716	111.006	1.20977	0.37181	3.25372	0.00113903	0.015741
WBGene00022743	126.985	1.20909	0.331348	3.64902	0.000263246	0.00518581
WBGene00004786	83.5417	1.20879	0.395148	3.05908	0.00222015	0.0256433
WBGene00001595	935.792	1.20636	0.310164	3.88944	0.000100478	0.00239217
WBGene00001830	603.888	1.20459	0.371981	3.2383	0.00120244	0.0164333
WBGene00021014	188.241	1.20278	0.388098	3.09918	0.00194057	0.0232787
WBGene00001855	471.242	1.20128	0.431525	2.78381	0.00537245	0.0491339
WBGene00021056	227.277	1.20061	0.365922	3.28106	0.00103418	0.0146694
WBGene00003992	1093.27	1.1994	0.430719	2.78464	0.00535879	0.0490367
WBGene00003159	576.469	1.19841	0.408488	2.93377	0.00334869	0.035106
WBGene00004243	178.598	1.19756	0.419956	2.85163	0.00434954	0.0423698
WBGene00018900	731.967	1.19735	0.320177	3.73966	0.000184269	0.00388264
WBGene00013728	110.028	1.19727	0.289114	4.14118	3.45518e-05	0.00104883
WBGene00004042	371.644	1.19659	0.349985	3.41897	0.000628588	0.0101471
WBGene00011367	99.2511	1.19005	0.390351	3.04867	0.00229857	0.0262659
WBGene00000405	158.321	1.18819	0.383951	3.09465	0.00197047	0.023498
WBGene00007623	142.588	1.17675	0.322553	3.64822	0.000264064	0.00518581
WBGene00018636	195.047	1.17672	0.396385	2.96863	0.00299135	0.0321789
WBGene00001833	539.1	1.17399	0.360597	3.25568	0.00113121	0.015725
WBGene00009730	120.585	1.17389	0.389526	3.01365	0.00258129	0.0288263
WBGene00002064	556.343	1.16991	0.362843	3.22429	0.00126284	0.0170108
WBGene00000875	546.674	1.16964	0.352823	3.31508	0.000916156	0.0134746
WBGene00001492	70.6765	1.16935	0.374455	3.1228	0.00179137	0.021905
WBGene00006882	349.948	1.16477	0.268092	4.34468	1.39478e-05	0.000519809
WBGene00002047	493.183	1.16476	0.334122	3.48604	0.000490226	0.00837611
WBGene00001609	654.033	1.16463	0.37698	3.08938	0.00200578	0.0238067
WBGene00019792	110.595	1.16352	0.39638	2.93537	0.00333146	0.0349812
WBGene00019004	163.236	1.16326	0.276784	4.20279	2.63641e-05	0.00085775
WBGene00001973	274.523	1.16304	0.379605	3.06383	0.00218524	0.0253415
WBGene00000804	266.674	1.15853	0.382422	3.02944	0.00245007	0.0276666
WBGene00000473	2869.65	1.15555	0.409769	2.82001	0.00480217	0.045358
WBGene00004078	618.597	1.15501	0.407812	2.83221	0.00462274	0.0441585
WBGene00019608	403.559	1.15476	0.363456	3.17715	0.00148729	0.0192709
WBGene00009368	815.156	1.15124	0.301821	3.81431	0.000136562	0.00304388
WBGene00008546	993.633	1.15062	0.298516	3.85448	0.000115974	0.00267907
WBGene00004028	61.1104	1.14519	0.399458	2.86685	0.00414577	0.0408909
WBGene00020375	351.665	1.14495	0.354312	3.23147	0.00123156	0.0167408
WBGene00013682	623.111	1.14224	0.336564	3.39383	0.000689235	0.0109007
WBGene00012650	227.044	1.13845	0.357174	3.18739	0.00143562	0.0187577
WBGene00021555	163.454	1.13667	0.371564	3.05916	0.00221956	0.0256433
WBGene00000935	414.529	1.13516	0.361313	3.14176	0.00167937	0.0209752
WBGene00018483	93.1789	1.12869	0.356305	3.16777	0.00153612	0.0197391
WBGene00010281	171.009	1.12866	0.282145	4.00028	6.32675e-05	0.00165651
WBGene00008107	315.44	1.12788	0.37397	3.01597	0.00256156	0.028717
WBGene00002073	560.206	1.12769	0.38279	2.94598	0.00321934	0.0341051
WBGene00008210	79.0522	1.12507	0.368448	3.05352	0.0022617	0.0260341
WBGene00011156	2569.81	1.1231	0.325443	3.451	0.000558515	0.00924592
WBGene00013030	146.198	1.12203	0.30936	3.62694	0.000286798	0.00553594
WBGene00006940	331.405	1.12034	0.355761	3.14913	0.00163756	0.0206875
WBGene00019600	518.014	1.11998	0.356479	3.14177	0.00167928	0.0209752
WBGene00002231	305.75	1.11981	0.335606	3.33669	0.000847825	0.0127159
WBGene00003156	474.217	1.11975	0.349666	3.20235	0.0013631	0.0179377
WBGene00019087	554.998	1.11962	0.399164	2.80491	0.00503301	0.0467631
WBGene00002144	82.472	1.11807	0.374891	2.98237	0.00286024	0.0311666
WBGene00016960	182.958	1.11766	0.365586	3.05718	0.00223432	0.0257628
WBGene00007624	1605.45	1.11745	0.384975	2.90265	0.00370018	0.0377168
WBGene00009305	125.484	1.10879	0.345267	3.21138	0.00132097	0.0175317
WBGene00001102	229.762	1.10298	0.304564	3.62151	0.000292885	0.00562212
WBGene00013567	309.076	1.10204	0.321695	3.42574	0.000613136	0.00993054
WBGene00002032	70.7773	1.09865	0.358376	3.06565	0.00217201	0.0252433
WBGene00003864	248.992	1.09718	0.338317	3.24307	0.0011825	0.0162075
WBGene00013681	974.883	1.09502	0.340447	3.21643	0.00129797	0.0173174
WBGene00012936	703.023	1.09469	0.290705	3.76565	0.00016612	0.00356126
WBGene00000865	417.006	1.09372	0.387808	2.82027	0.00479837	0.045358
WBGene00002225	385.948	1.09342	0.349588	3.12774	0.00176155	0.0217199
WBGene00013082	198.543	1.09164	0.305761	3.57023	0.000356667	0.00651837
WBGene00012188	127.952	1.09098	0.344234	3.1693	0.00152808	0.01965
WBGene00001936	1198.39	1.08968	0.387219	2.81412	0.00489103	0.0458708
WBGene00011087	158.194	1.08869	0.315679	3.44874	0.000563216	0.00928571
WBGene00017777	177.91	1.08835	0.365475	2.97789	0.00290236	0.0314559
WBGene00009218	86.4233	1.08063	0.347032	3.11391	0.00184628	0.0224003
WBGene00011061	1248.2	1.07899	0.379205	2.8454	0.00443562	0.0429999
WBGene00021470	401.653	1.07873	0.320886	3.36174	0.000774531	0.0118424
WBGene00007965	188.478	1.07664	0.262241	4.10552	4.03409e-05	0.00118176
WBGene00013137	107.918	1.07627	0.370064	2.90834	0.00363356	0.0372623
WBGene00009404	133.523	1.07558	0.35492	3.03047	0.00244172	0.0276062
WBGene00022460	78.6466	1.07511	0.342429	3.13966	0.00169147	0.0210917
WBGene00017923	118.42	1.07249	0.363024	2.95434	0.00313343	0.0333347
WBGene00011306	166.138	1.07239	0.252857	4.2411	2.22432e-05	0.000756904
WBGene00019002	173.718	1.07213	0.347208	3.08786	0.00201606	0.0238726
WBGene00011408	171.374	1.07083	0.293502	3.64846	0.000263818	0.00518581
WBGene00009159	147.895	1.07069	0.278791	3.8405	0.000122786	0.0027949
WBGene00002059	290.493	1.07004	0.242889	4.40546	1.05559e-05	0.000421674
WBGene00022765	688.522	1.06929	0.340834	3.13727	0.0017053	0.021238
WBGene00001131	1473.56	1.06841	0.30731	3.47667	0.000507687	0.00859567
WBGene00019713	570.435	1.06743	0.309271	3.45144	0.000557599	0.00923831
WBGene00001862	128.472	1.06706	0.366949	2.90791	0.00363847	0.0372656
WBGene00018137	99.6229	1.06511	0.306688	3.47294	0.000514781	0.00869279
WBGene00016944	244.208	1.06385	0.282372	3.76753	0.000164869	0.00354899
WBGene00004226	151.57	1.06043	0.366809	2.89096	0.00384064	0.0386595
WBGene00013431	137.518	1.05939	0.344798	3.0725	0.00212274	0.0248592
WBGene00007139	151.283	1.05828	0.302943	3.49334	0.000477019	0.00820574
WBGene00000773	94.3039	1.05824	0.375938	2.81494	0.00487865	0.0458235
WBGene00010093	210.5	1.05658	0.312798	3.37784	0.000730575	0.0113419
WBGene00011814	129.001	1.05638	0.358225	2.94893	0.00318877	0.0338344
WBGene00220238	976.026	1.05614	0.260481	4.05459	5.02234e-05	0.00138932
WBGene00003576	253.177	1.05539	0.333998	3.15986	0.00157844	0.0201548
WBGene00017328	456.058	1.05538	0.316796	3.33142	0.000864028	0.0128985
WBGene00013443	157.172	1.05437	0.368291	2.86287	0.00419827	0.041194
WBGene00006492	117.715	1.05374	0.339128	3.10721	0.00188859	0.0227905
WBGene00011730	443.972	1.05274	0.303503	3.46864	0.000523109	0.00881868
WBGene00008921	304.331	1.05243	0.332929	3.16112	0.00157162	0.0200951
WBGene00000275	495.089	1.04845	0.37161	2.82138	0.00478169	0.0452281
WBGene00003071	1292.05	1.04409	0.338715	3.0825	0.00205267	0.0241786
WBGene00001049	159.075	1.04383	0.320672	3.25513	0.00113341	0.015725
WBGene00004296	387.445	1.04044	0.297648	3.49555	0.000473081	0.00817997
WBGene00019380	474.898	1.03888	0.351263	2.95757	0.00310073	0.0330739
WBGene00009553	248.064	1.03845	0.323433	3.21072	0.00132404	0.0175609
WBGene00003020	307.692	1.03702	0.331149	3.13157	0.00173873	0.0215349
WBGene00017719	434.181	1.03233	0.331974	3.10967	0.00187299	0.0226506
WBGene00001856	385.716	1.03186	0.346812	2.97528	0.00292718	0.0316544
WBGene00003413	592.625	1.03185	0.338528	3.04804	0.00230337	0.0262892
WBGene00001493	781.96	1.03053	0.328253	3.13945	0.00169265	0.0210934
WBGene00006446	123.852	1.02323	0.299094	3.4211	0.000623686	0.0100772
WBGene00016566	94.2518	1.0137	0.362727	2.79465	0.00519554	0.0479319
WBGene00011746	195.562	1.01223	0.309775	3.26762	0.00108457	0.0152451
WBGene00010456	281.579	1.00587	0.219047	4.59204	4.38943e-06	0.000213043
WBGene00012767	227.156	1.00371	0.243293	4.12553	3.69886e-05	0.00110599
WBGene00001029	860.415	1.00356	0.342904	2.92666	0.00342621	0.0356443
WBGene00019760	977.86	1.00311	0.342501	2.92878	0.00340293	0.0355103
WBGene00010053	164.2	1.00254	0.346131	2.8964	0.00377466	0.0382741
WBGene00004094	519.017	1.001	0.327899	3.05277	0.00226743	0.0260703
WBGene00001813	119.512	0.999296	0.337485	2.96101	0.00306632	0.0327587
WBGene00017344	224.067	0.999013	0.295617	3.37942	0.000726401	0.0112857
WBGene00006571	532.058	0.998041	0.341281	2.9244	0.00345122	0.035866
WBGene00021628	193.542	0.997505	0.326188	3.05806	0.00222772	0.0257161
WBGene00018998	202.146	0.994999	0.275056	3.61744	0.000297534	0.00568974
WBGene00004164	228.283	0.988709	0.346186	2.85601	0.00429006	0.0419115
WBGene00006463	86.3296	0.986522	0.35169	2.80509	0.00503023	0.0467631
WBGene00000417	235.276	0.984831	0.297088	3.31494	0.000916613	0.0134746
WBGene00004775	443.066	0.982681	0.326621	3.00863	0.0026243	0.029242
WBGene00002368	187.455	0.981229	0.289358	3.39105	0.000696253	0.0109862
WBGene00012109	126.499	0.981188	0.334676	2.93175	0.00337057	0.0352271
WBGene00001016	271.324	0.980467	0.33701	2.90931	0.00362229	0.0372374
WBGene00001832	558.607	0.97518	0.344838	2.82794	0.00468485	0.0445204
WBGene00014234	84.6481	0.974659	0.306518	3.17978	0.00147389	0.0191586
WBGene00005024	189.87	0.97061	0.322667	3.00809	0.00262896	0.0292617
WBGene00000386	347.187	0.967139	0.329575	2.9345	0.00334087	0.0350436
WBGene00012484	1882.97	0.962788	0.280607	3.43109	0.000601158	0.00976785
WBGene00001865	309.632	0.961414	0.341816	2.81267	0.00491324	0.0459562
WBGene00010056	772.431	0.957777	0.28024	3.4177	0.000631523	0.0101619
WBGene00016245	181.473	0.950716	0.314277	3.02509	0.00248561	0.028002
WBGene00021559	139.737	0.945415	0.326023	2.89985	0.00373346	0.03796
WBGene00005023	457.267	0.943943	0.270081	3.49504	0.000473992	0.00818872
WBGene00020896	88.4317	0.93731	0.336291	2.7872	0.00531657	0.0487143
WBGene00000479	2659.5	0.936757	0.254356	3.68286	0.000230636	0.00465718
WBGene00007024	412.933	0.9294	0.307573	3.02172	0.00251342	0.0282316
WBGene00015462	108.813	0.926045	0.306135	3.02496	0.00248669	0.028002
WBGene00011155	187.481	0.925938	0.269966	3.42984	0.000603943	0.00980522
WBGene00018064	173.279	0.922396	0.308814	2.9869	0.00281825	0.0308254
WBGene00012802	330.478	0.918357	0.277766	3.30622	0.000945622	0.013755
WBGene00007150	712.808	0.91658	0.303338	3.02164	0.00251407	0.0282316
WBGene00012972	338.372	0.909902	0.321668	2.8287	0.00467378	0.0444939
WBGene00022464	257.683	0.906635	0.279704	3.24141	0.00118941	0.0162773
WBGene00004244	139.594	0.901027	0.304187	2.96208	0.00305564	0.0326754
WBGene00004337	575.858	0.89989	0.312561	2.87909	0.00398828	0.0396061
WBGene00019400	175.178	0.896811	0.275382	3.2566	0.00112754	0.015725
WBGene00014124	234.123	0.896612	0.279797	3.20451	0.00135292	0.0178386
WBGene00000382	144.088	0.896418	0.270436	3.31471	0.000917384	0.0134761
WBGene00001596	531.854	0.890789	0.243317	3.66103	0.000251206	0.00500753
WBGene00014667	811.892	0.888694	0.311237	2.85536	0.00429882	0.0419566
WBGene00010478	662.391	0.875633	0.265449	3.29869	0.000971383	0.0139748
WBGene00022127	420.667	0.871827	0.259391	3.36105	0.000776472	0.0118631
WBGene00010061	636.2	0.864393	0.293666	2.94345	0.00324572	0.0342947
WBGene00008411	293.999	0.864011	0.268989	3.21207	0.00131784	0.0175118
WBGene00012888	207.228	0.846191	0.301481	2.80678	0.00500397	0.0465892
WBGene00021012	152.735	0.846163	0.277653	3.04755	0.00230713	0.0263023
WBGene00000794	409.892	0.843004	0.300165	2.80847	0.00497782	0.0463885
WBGene00004443	757.516	0.841525	0.280408	3.00107	0.00269031	0.029683
WBGene00010263	463.582	0.838515	0.251322	3.33642	0.000848649	0.0127159
WBGene00010627	824.878	0.838406	0.278135	3.01438	0.00257502	0.0287881
WBGene00002061	505.556	0.834969	0.230805	3.61763	0.000297308	0.00568974
WBGene00008781	286.971	0.831872	0.278597	2.98593	0.00282717	0.0309062
WBGene00021856	224.99	0.82051	0.281816	2.91151	0.00359682	0.0370553
WBGene00002079	580.249	0.816274	0.202723	4.02655	5.6602e-05	0.00153159
WBGene00016151	495.125	0.815616	0.195738	4.16688	3.08801e-05	0.000957331
WBGene00000415	728.979	0.814373	0.240696	3.38341	0.000715922	0.0111793
WBGene00021088	1166.59	0.809155	0.196351	4.12097	3.77287e-05	0.00112314
WBGene00012835	124.688	0.808475	0.238609	3.38828	0.000703315	0.0110459
WBGene00012978	253.602	0.806546	0.269522	2.9925	0.00276699	0.0303468
WBGene00006510	244.105	0.802207	0.266044	3.01532	0.00256708	0.0287348
WBGene00001412	232.225	0.795138	0.283851	2.80125	0.00509048	0.0471773
WBGene00013482	147.343	0.787157	0.27629	2.84902	0.00438536	0.0425955
WBGene00003798	608.823	0.780748	0.22139	3.52658	0.000420965	0.00747712
WBGene00018923	176.082	0.779187	0.268663	2.90023	0.00372884	0.0379321
WBGene00017075	1306.13	0.77486	0.185667	4.17339	3.00101e-05	0.000943469
WBGene00022122	844.793	0.771544	0.247111	3.12226	0.00179467	0.0219321
WBGene00022856	600.144	0.767009	0.274253	2.79672	0.00516239	0.0477562
WBGene00022037	1888.62	0.766136	0.256948	2.98168	0.00286673	0.0312037
WBGene00003372	365.956	0.763401	0.260908	2.92594	0.0034342	0.0357075
WBGene00019771	408.064	0.763094	0.268836	2.83852	0.00453239	0.0436902
WBGene00012768	1148.23	0.758447	0.261866	2.89632	0.00377571	0.0382741
WBGene00017641	781.106	0.754417	0.251162	3.00371	0.0026671	0.0295074
WBGene00021681	791.716	0.753112	0.208278	3.61589	0.000299316	0.00571706
WBGene00020558	222.733	0.746784	0.258131	2.89305	0.00381526	0.0385589
WBGene00011806	266.305	0.746597	0.206563	3.61438	0.00030107	0.00573025
WBGene00016014	187.178	0.741754	0.24984	2.96892	0.00298848	0.0321692
WBGene00007329	497.574	0.735134	0.20469	3.59145	0.00032884	0.00616311
WBGene00012907	621.062	0.731801	0.243705	3.00281	0.00267498	0.0295784
WBGene00004388	485.289	0.730191	0.225922	3.23204	0.00122908	0.0167296
WBGene00006736	335.712	0.724578	0.250451	2.89309	0.00381475	0.0385589
WBGene00001598	1567.46	0.723916	0.242616	2.98379	0.002847	0.0310894
WBGene00003788	341.496	0.723874	0.23807	3.0406	0.00236111	0.026842
WBGene00004410	940.481	0.718565	0.230815	3.11316	0.00185096	0.0224301
WBGene00006924	6157.13	0.706213	0.199415	3.54142	0.00039798	0.00716968
WBGene00003796	1071.56	0.704302	0.235069	2.99615	0.00273416	0.0300519
WBGene00003026	665.998	0.698132	0.234348	2.97904	0.00289155	0.0313893
WBGene00018610	265.142	0.683255	0.218788	3.12291	0.00179071	0.021905
WBGene00017774	334.427	0.683069	0.221211	3.08786	0.00201603	0.0238726
WBGene00008081	250.95	0.680173	0.225547	3.01565	0.00256427	0.0287315
WBGene00002263	2736.88	0.663254	0.23471	2.82584	0.00471568	0.0447712
WBGene00021956	270.988	0.645057	0.223155	2.89062	0.00384484	0.0386595
WBGene00017607	372.706	0.644211	0.222827	2.89109	0.00383911	0.0386595
WBGene00003795	1630.11	0.638574	0.21189	3.0137	0.00258081	0.0288263
WBGene00000383	474.239	0.628218	0.224875	2.79363	0.00521193	0.0480605
WBGene00010405	649.006	0.602084	0.185451	3.24659	0.00116798	0.0160492
WBGene00010912	408.703	0.586968	0.210876	2.78347	0.0053781	0.0491445
WBGene00004485	1096.61	0.584941	0.192034	3.04603	0.00231888	0.0264213
WBGene00004493	2962.44	0.583747	0.202741	2.87927	0.00398592	0.0396061
WBGene00008682	803.097	0.579974	0.191147	3.03418	0.00241192	0.0273274
WBGene00015581	722.731	0.57841	0.206925	2.79527	0.0051857	0.0479249
WBGene00013591	635.439	0.553343	0.192031	2.88152	0.00395757	0.0394449
WBGene00004442	1058.43	0.528955	0.187977	2.81393	0.00489392	0.0458708

### Sheet: Somatic DEGs Enriched
GeneID	Base mean	log2(FC)	StdErr	Wald-Stats	P-value	P-adj
WBGene00011262	146.726	-6.76679	0.628593	-10.765	5.03691e-27	1.01811e-22
WBGene00011709	62.6905	-5.29903	0.670877	-7.89866	2.81923e-15	2.84926e-12
WBGene00015412	78.1487	-5.17114	0.703777	-7.34769	2.01655e-13	1.19884e-10
WBGene00009543	41.1899	-5.1121	0.675831	-7.56417	3.90337e-14	2.62996e-11
WBGene00018005	24.9882	-5.02777	0.798513	-6.29643	3.04587e-10	6.69199e-08
WBGene00022609	15.4185	-4.983	0.82797	-6.01833	1.76222e-09	2.89592e-07
WBGene00008208	24.5131	-4.96513	0.803793	-6.17712	6.52796e-10	1.24481e-07
WBGene00164973	14.8111	-4.85834	0.836744	-5.80624	6.38919e-09	8.44082e-07
WBGene00007818	14.9183	-4.69183	0.784837	-5.97809	2.2577e-09	3.56522e-07
WBGene00219288	23.3921	-4.68427	0.864842	-5.41633	6.08347e-08	5.56404e-06
WBGene00019455	31.3514	-4.65967	0.795475	-5.85772	4.69259e-09	6.58689e-07
WBGene00003629	15.1991	-4.60842	0.856974	-5.37755	7.55079e-08	6.55039e-06
WBGene00020266	73.9203	-4.58496	0.706067	-6.49366	8.37748e-11	2.17095e-08
WBGene00045338	18.3876	-4.54166	0.867248	-5.23686	1.63329e-07	1.30023e-05
WBGene00021268	150.651	-4.47546	0.549621	-8.14281	3.86198e-16	5.95072e-13
WBGene00007997	16.9846	-4.4223	0.817463	-5.40978	6.31025e-08	5.72255e-06
WBGene00018219	12.9797	-4.42127	0.864799	-5.11248	3.17958e-07	2.28715e-05
WBGene00013751	11.2793	-4.35284	0.799532	-5.44424	5.20281e-08	4.88836e-06
WBGene00008025	13.503	-4.26066	0.87667	-4.86006	1.17353e-06	7.05967e-05
WBGene00010979	19.4858	-4.24429	0.731867	-5.79927	6.66043e-09	8.74203e-07
WBGene00008065	66.2665	-4.22828	0.642368	-6.58233	4.63126e-11	1.28235e-08
WBGene00010238	165.709	-4.19034	0.665119	-6.30014	2.97379e-10	6.6054e-08
WBGene00016932	89.2709	-4.1794	0.543599	-7.68839	1.48993e-14	1.07557e-11
WBGene00011223	7.94842	-4.17045	0.865057	-4.82102	1.42829e-06	8.24859e-05
WBGene00013957	27.8623	-4.15621	0.740381	-5.61361	1.98154e-08	2.17678e-06
WBGene00008327	8.6185	-4.13086	0.871952	-4.73748	2.16388e-06	0.000117918
WBGene00006782	127.742	-4.12149	0.505007	-8.16125	3.31564e-16	5.58492e-13
WBGene00022811	67.8415	-4.09156	0.741677	-5.51664	3.45548e-08	3.47491e-06
WBGene00003909	41.8317	-4.08535	0.716017	-5.70565	1.15899e-08	1.38345e-06
WBGene00007304	630.588	-4.06945	0.512036	-7.9476	1.90166e-15	2.02307e-12
WBGene00013778	20.8558	-4.06899	0.851522	-4.77849	1.76617e-06	9.80759e-05
WBGene00014248	39.331	-4.05173	0.71804	-5.64276	1.67348e-08	1.90034e-06
WBGene00166237	8.50401	-4.03231	0.87822	-4.59145	4.40169e-06	0.000213043
WBGene00007085	12.4982	-4.01943	0.800568	-5.02072	5.14779e-07	3.48001e-05
WBGene00019293	14.7652	-4.01438	0.892944	-4.49567	6.93522e-06	0.000303423
WBGene00014998	20.9099	-3.9783	0.759682	-5.2368	1.63389e-07	1.30023e-05
WBGene00016514	9.28438	-3.96887	0.885416	-4.48248	7.37789e-06	0.000317973
WBGene00010331	7.02492	-3.95515	0.877466	-4.50747	6.56053e-06	0.000290807
WBGene00016149	60.7764	-3.9516	0.769882	-5.13273	2.85565e-07	2.09135e-05
WBGene00021272	20.2129	-3.9332	0.693634	-5.67043	1.42443e-08	1.63591e-06
WBGene00017422	49.8122	-3.93116	0.76468	-5.14092	2.734e-07	2.00954e-05
WBGene00006762	4858.8	-3.89241	0.43948	-8.85685	8.23077e-19	4.15921e-15
WBGene00010735	50.534	-3.87846	0.697201	-5.56289	2.6534e-08	2.76459e-06
WBGene00021310	13.2791	-3.87381	0.83194	-4.65636	3.21852e-06	0.000164699
WBGene00015323	11.4717	-3.80283	0.899636	-4.22708	2.36741e-05	0.00079095
WBGene00199833	25.1398	-3.79466	0.750811	-5.05408	4.32477e-07	2.97335e-05
WBGene00011314	7.26096	-3.79077	0.890396	-4.2574	2.06815e-05	0.000712156
WBGene00007511	148.513	-3.78449	0.870706	-4.34646	1.38351e-05	0.000517867
WBGene00017076	13.5082	-3.75988	0.904301	-4.15777	3.21365e-05	0.000987195
WBGene00195086	15.471	-3.75853	0.843644	-4.45511	8.38489e-06	0.000351626
WBGene00202429	9.46139	-3.74306	0.899351	-4.16195	3.15539e-05	0.000973739
WBGene00006676	104.12	-3.73531	0.526025	-7.10101	1.23845e-12	5.62509e-10
WBGene00022247	41.5283	-3.73012	0.686351	-5.43471	5.48857e-08	5.11246e-06
WBGene00008520	14.8161	-3.72588	0.778408	-4.78653	1.69685e-06	9.50097e-05
WBGene00044212	27.5057	-3.72391	0.723618	-5.14624	2.65763e-07	1.96772e-05
WBGene00011963	29.7871	-3.6755	0.705729	-5.20809	1.90793e-07	1.47758e-05
WBGene00015948	42.2684	-3.67106	0.619847	-5.92252	3.17048e-09	4.78245e-07
WBGene00005586	7.57973	-3.66845	0.898997	-4.08061	4.49186e-05	0.00128059
WBGene00012062	8.68946	-3.66603	0.901856	-4.06498	4.80362e-05	0.00134795
WBGene00013642	197.664	-3.66189	0.67189	-5.45013	5.03325e-08	4.82166e-06
WBGene00045390	11.8241	-3.652	0.907514	-4.02418	5.71738e-05	0.00154087
WBGene00022237	9.14928	-3.62732	0.904891	-4.00856	6.1089e-05	0.00161622
WBGene00020699	10.4511	-3.60492	0.90804	-3.97	7.18729e-05	0.00183895
WBGene00007869	7.99901	-3.60346	0.903785	-3.98708	6.68923e-05	0.00173345
WBGene00008783	440.435	-3.59267	0.390925	-9.19017	3.92235e-20	2.64275e-16
WBGene00010143	83.7724	-3.59127	0.616818	-5.82225	5.80603e-09	7.82382e-07
WBGene00012045	9.13881	-3.59096	0.906691	-3.96052	7.4788e-05	0.00188961
WBGene00000920	258.022	-3.55267	0.628837	-5.64959	1.60835e-08	1.8367e-06
WBGene00016110	38.4909	-3.55058	0.660542	-5.37525	7.64754e-08	6.60597e-06
WBGene00014569	7.89652	-3.55049	0.906434	-3.91699	8.96618e-05	0.00219677
WBGene00196662	8.77264	-3.54503	0.90827	-3.90305	9.49866e-05	0.00231043
WBGene00044396	21.9454	-3.53266	0.863905	-4.08917	4.32913e-05	0.0012412
WBGene00003569	217.244	-3.52808	0.57972	-6.08584	1.15885e-09	1.98507e-07
WBGene00015560	110.479	-3.52566	0.569374	-6.19216	5.93466e-10	1.14245e-07
WBGene00002097	30.5339	-3.50299	0.75659	-4.62997	3.65726e-06	0.000183891
WBGene00012084	17.371	-3.5027	0.783922	-4.46818	7.88882e-06	0.000334993
WBGene00201399	9.4908	-3.49888	0.911735	-3.83761	0.000124239	0.00281847
WBGene00018798	43.6669	-3.49735	0.728943	-4.79783	1.60393e-06	9.05595e-05
WBGene00008816	15.6829	-3.49436	0.898918	-3.8873	0.000101366	0.00241049
WBGene00019765	42.3256	-3.48555	0.688231	-5.0645	4.09477e-07	2.84425e-05
WBGene00009497	49.8201	-3.4595	0.841799	-4.10965	3.96258e-05	0.00116735
WBGene00016801	111.138	-3.45454	0.607276	-5.68858	1.28102e-08	1.49672e-06
WBGene00008963	18.118	-3.45188	0.83356	-4.14113	3.45601e-05	0.00104883
WBGene00011265	21.3991	-3.44495	0.73534	-4.68485	2.8017e-06	0.000146333
WBGene00020048	34.9434	-3.44357	0.66131	-5.20719	1.91719e-07	1.47909e-05
WBGene00018545	7.85492	-3.43764	0.911943	-3.76957	0.000163527	0.00352385
WBGene00019669	14.2896	-3.42384	0.772992	-4.42933	9.45247e-06	0.000386767
WBGene00012440	446.632	-3.4234	0.592645	-5.77648	7.62808e-09	9.82079e-07
WBGene00011186	8.50706	-3.4178	0.913977	-3.73948	0.000184403	0.00388264
WBGene00020857	9.92696	-3.41296	0.861911	-3.95976	7.50261e-05	0.0018909
WBGene00011678	96.8937	-3.40463	0.55636	-6.11947	9.38859e-10	1.66466e-07
WBGene00006766	297.486	-3.40269	0.510866	-6.66064	2.72645e-11	7.98692e-09
WBGene00018089	36.8729	-3.39707	0.77007	-4.41138	1.02715e-05	0.000411941
WBGene00003774	90.9312	-3.37846	0.584801	-5.77711	7.59955e-09	9.82079e-07
WBGene00199440	7.7907	-3.37412	0.914891	-3.68801	0.000226018	0.00460071
WBGene00199254	11.9696	-3.37269	0.867103	-3.88961	0.000100407	0.00239217
WBGene00016789	7.52477	-3.36562	0.867869	-3.87803	0.000105307	0.00248451
WBGene00014057	11.4508	-3.35238	0.747842	-4.48274	7.36915e-06	0.000317973
WBGene00044459	11.2579	-3.34095	0.872954	-3.82718	0.000129617	0.00292405
WBGene00011296	8.46529	-3.32946	0.917931	-3.62714	0.00028658	0.00553594
WBGene00220087	8.11373	-3.32942	0.917381	-3.62926	0.00028423	0.00550301
WBGene00011381	100.632	-3.32576	0.473894	-7.01794	2.25161e-12	8.92389e-10
WBGene00015790	328.977	-3.32183	0.554198	-5.99393	2.04828e-09	3.28586e-07
WBGene00044510	19.0717	-3.31707	0.732593	-4.52785	5.95874e-06	0.000272498
WBGene00006306	969.966	-3.31531	0.462604	-7.16664	7.68595e-13	3.81861e-10
WBGene00219865	11.2663	-3.3152	0.867686	-3.82073	0.000133057	0.0029883
WBGene00022106	94.592	-3.31473	0.589262	-5.62523	1.85263e-08	2.05754e-06
WBGene00001537	655.446	-3.31413	0.452396	-7.32572	2.37614e-13	1.37225e-10
WBGene00007607	83.4616	-3.30768	0.429171	-7.70715	1.28659e-14	9.63177e-12
WBGene00194855	38.7277	-3.30049	0.748076	-4.41197	1.02434e-05	0.000411628
WBGene00008914	674.299	-3.29429	0.527625	-6.24361	4.27577e-10	8.64261e-08
WBGene00001377	75.4882	-3.28768	0.42463	-7.74247	9.75075e-15	7.88367e-12
WBGene00011437	30.6606	-3.28251	0.697873	-4.7036	2.55616e-06	0.00013616
WBGene00020265	9.83619	-3.27885	0.838811	-3.90892	9.27088e-05	0.00226319
WBGene00007104	7.18922	-3.27367	0.918417	-3.56447	0.000364591	0.00662308
WBGene00001665	12.4683	-3.25787	0.779862	-4.1775	2.94731e-05	0.000930844
WBGene00015986	4.97089	-3.25601	0.913703	-3.56353	0.000365896	0.00663901
WBGene00011844	12.1152	-3.2488	0.924126	-3.51553	0.000438873	0.00770716
WBGene00194731	8.346	-3.24703	0.921076	-3.52526	0.000423073	0.00750138
WBGene00021594	9.59795	-3.23176	0.872232	-3.70516	0.000211259	0.00434845
WBGene00010716	61.9851	-3.22472	0.725313	-4.44597	8.74964e-06	0.000364652
WBGene00019845	10.9112	-3.22049	0.861848	-3.73673	0.000186427	0.00391711
WBGene00009379	26.3215	-3.2147	0.748518	-4.29475	1.74887e-05	0.000626773
WBGene00006309	200.409	-3.20505	0.481074	-6.66227	2.69621e-11	7.98692e-09
WBGene00007097	11.804	-3.20146	0.925513	-3.45912	0.000541949	0.00905324
WBGene00012099	138.899	-3.20115	0.642716	-4.98065	6.33706e-07	4.18598e-05
WBGene00013273	348.439	-3.19739	0.582276	-5.49119	3.99246e-08	3.93656e-06
WBGene00008216	8.49937	-3.19227	0.903762	-3.5322	0.000412119	0.00735231
WBGene00019618	7.28767	-3.1922	0.921885	-3.46268	0.000534818	0.00896375
WBGene00011774	14.0534	-3.18061	0.714787	-4.44972	8.59804e-06	0.000359075
WBGene00021125	177.385	-3.17473	0.558903	-5.6803	1.34461e-08	1.56199e-06
WBGene00001464	153.147	-3.17314	0.55682	-5.69869	1.20733e-08	1.41883e-06
WBGene00015870	5.18317	-3.17157	0.918469	-3.45311	0.000554167	0.00919034
WBGene00005033	5.59956	-3.15508	0.92055	-3.42739	0.00060941	0.00987811
WBGene00009056	47.9313	-3.15422	0.821758	-3.83839	0.000123845	0.00281268
WBGene00005131	11.1425	-3.14865	0.909802	-3.46081	0.000538554	0.00901888
WBGene00001557	79.2452	-3.14656	0.375007	-8.39066	4.83423e-17	1.08571e-13
WBGene00012728	13.5115	-3.13457	0.805558	-3.89118	9.97564e-05	0.00238342
WBGene00008334	6.69357	-3.13404	0.923418	-3.39396	0.000688895	0.0109007
WBGene00006790	64.8135	-3.1308	0.529842	-5.90893	3.44334e-09	5.08031e-07
WBGene00007619	6.16062	-3.12487	0.922924	-3.38583	0.000709627	0.0111019
WBGene00015085	5.41004	-3.12284	0.921402	-3.38922	0.000700914	0.0110293
WBGene00013548	75.2511	-3.11983	0.581152	-5.36836	7.9457e-08	6.77664e-06
WBGene00005235	8.21402	-3.11691	0.925842	-3.36657	0.000761096	0.0116457
WBGene00001803	96.1124	-3.11583	0.545291	-5.71407	1.10305e-08	1.32713e-06
WBGene00009887	255.083	-3.11322	0.667566	-4.66354	3.10816e-06	0.00015986
WBGene00009869	8.32927	-3.10594	0.92639	-3.35274	0.000800159	0.0121424
WBGene00018560	49.72	-3.09923	0.695135	-4.45846	8.25521e-06	0.000347086
WBGene00007119	52.9829	-3.0976	0.597193	-5.18692	2.13799e-07	1.62463e-05
WBGene00000447	208.858	-3.09575	0.634506	-4.879	1.06628e-06	6.51625e-05
WBGene00206460	7.92548	-3.0949	0.92638	-3.34085	0.000835218	0.0125712
WBGene00009780	51.4405	-3.09347	0.61527	-5.02782	4.96084e-07	3.36488e-05
WBGene00016246	133.49	-3.09247	0.566523	-5.45869	4.79673e-08	4.66136e-06
WBGene00018068	20.3071	-3.08831	0.752316	-4.10507	4.04185e-05	0.00118231
WBGene00045511	6.68071	-3.08708	0.925216	-3.3366	0.000848093	0.0127159
WBGene00006146	9.89186	-3.08106	0.763936	-4.03314	5.50354e-05	0.00149722
WBGene00011974	111.202	-3.07987	0.706462	-4.35958	1.30313e-05	0.000494187
WBGene00015100	8.42701	-3.07357	0.857892	-3.5827	0.000340059	0.00629299
WBGene00001587	132.304	-3.07237	0.37221	-8.2544	1.52667e-16	2.80532e-13
WBGene00003739	374.52	-3.06921	0.65431	-4.69076	2.72192e-06	0.000142534
WBGene00020302	30.1167	-3.06568	0.668469	-4.58613	4.51538e-06	0.000217308
WBGene00009779	54.9729	-3.06503	0.71324	-4.29733	1.72869e-05	0.000622853
WBGene00013364	13.6758	-3.06319	0.87055	-3.51869	0.00043369	0.0076493
WBGene00011317	11.1908	-3.04983	0.905722	-3.36729	0.000759099	0.0116325
WBGene00001461	3210.31	-3.04964	0.400931	-7.60638	2.81872e-14	1.96465e-11
WBGene00003859	85.3525	-3.04895	0.517948	-5.8866	3.94223e-09	5.69174e-07
WBGene00044774	48.8354	-3.04841	0.663959	-4.59126	4.40568e-06	0.000213043
WBGene00199694	10.999	-3.04437	0.929961	-3.27365	0.00106167	0.0149962
WBGene00007506	10.0021	-3.04378	0.877715	-3.46784	0.000524654	0.00882999
WBGene00005196	5.04393	-3.04313	0.923965	-3.29356	0.000989274	0.0141716
WBGene00021275	58.4146	-3.04227	0.5779	-5.26435	1.40688e-07	1.13749e-05
WBGene00000951	167.535	-3.03771	0.605675	-5.01542	5.29188e-07	3.56549e-05
WBGene00007542	13.5073	-3.03483	0.872587	-3.47797	0.00050522	0.00857432
WBGene00006013	7.92897	-3.03425	0.928384	-3.26831	0.00108192	0.0152185
WBGene00011520	25.6652	-3.03233	0.60274	-5.03091	4.88159e-07	3.32227e-05
WBGene00008307	71.2786	-3.03117	0.634261	-4.77905	1.76126e-06	9.80725e-05
WBGene00009958	1730.42	-3.03003	0.421922	-7.18148	6.8961e-13	3.57413e-10
WBGene00017291	254.646	-3.02867	0.671181	-4.51244	6.40856e-06	0.000285242
WBGene00005142	7.68999	-3.02691	0.85453	-3.54219	0.000396819	0.00715513
WBGene00015424	22.7189	-3.02511	0.885974	-3.41444	0.000639121	0.0102528
WBGene00001575	6.68328	-3.01639	0.927736	-3.25135	0.0011486	0.0158475
WBGene00000950	298.986	-3.01554	0.424759	-7.0994	1.25298e-12	5.62509e-10
WBGene00005350	6.74826	-3.01415	0.89518	-3.36709	0.000759658	0.0116325
WBGene00022228	18.5955	-3.01331	0.626521	-4.80959	1.51239e-06	8.58706e-05
WBGene00021880	4.51298	-3.01195	0.873568	-3.44787	0.000565031	0.00930805
WBGene00000053	37.7403	-3.01184	0.605608	-4.97324	6.58428e-07	4.32104e-05
WBGene00017668	56.1441	-3.01069	0.689858	-4.36421	1.27582e-05	0.000488413
WBGene00010558	301.999	-3.00827	0.432582	-6.95423	3.54489e-12	1.3269e-09
WBGene00007172	21.3294	-3.00661	0.652112	-4.61057	4.01565e-06	0.000200416
WBGene00005947	9.11071	-3.00243	0.909229	-3.30217	0.000959387	0.0138515
WBGene00044138	5.96808	-3.00065	0.927399	-3.23556	0.00121406	0.0165697
WBGene00018258	559.56	-2.99694	0.360932	-8.30334	1.01221e-16	2.04598e-13
WBGene00044701	176.253	-2.99633	0.412226	-7.26867	3.63043e-13	1.9833e-10
WBGene00005036	10.3728	-2.99153	0.757293	-3.9503	7.80545e-05	0.00195215
WBGene00018619	4.91471	-2.98939	0.925793	-3.22901	0.00124222	0.0168112
WBGene00195143	22.0128	-2.98593	0.821524	-3.63462	0.000278391	0.00540549
WBGene00020043	115.306	-2.9853	0.419314	-7.11947	1.08343e-12	5.18916e-10
WBGene00011362	5.25593	-2.9843	0.926823	-3.21992	0.00128227	0.017176
WBGene00045385	5.3378	-2.98392	0.926981	-3.21897	0.00128654	0.0172104
WBGene00012340	33.0889	-2.98036	0.81239	-3.66863	0.000243851	0.004885
WBGene00198098	5.69309	-2.97995	0.927711	-3.21215	0.00131746	0.0175118
WBGene00008635	6.32231	-2.97881	0.928584	-3.20791	0.00133704	0.0176868
WBGene00011121	13.8721	-2.9768	0.855686	-3.47884	0.000503585	0.00855375
WBGene00013959	560.836	-2.97662	0.492168	-6.04798	1.46677e-09	2.45023e-07
WBGene00001759	92.0985	-2.97546	0.437711	-6.79777	1.06248e-11	3.52063e-09
WBGene00001615	496.152	-2.97454	0.517028	-5.75315	8.7598e-09	1.09976e-06
WBGene00020126	70.4007	-2.97182	0.545721	-5.44568	5.16082e-08	4.88836e-06
WBGene00012145	7.44805	-2.9664	0.852424	-3.47996	0.000501484	0.00853959
WBGene00001766	5.72907	-2.96346	0.92827	-3.19246	0.00141068	0.0184676
WBGene00004740	416.501	-2.96333	0.346214	-8.55924	1.1361e-17	2.89689e-14
Gene:WBGene00220104	8.4181	-2.9611	0.930996	-3.18057	0.00146985	0.0191185
WBGene00008628	175.816	-2.96093	0.742781	-3.98628	6.71175e-05	0.00173706
WBGene00015478	137.852	-2.95989	0.417977	-7.08147	1.42631e-12	6.00627e-10
WBGene00004777	150.863	-2.9557	0.464755	-6.3597	2.02144e-10	4.85205e-08
WBGene00000412	6.13143	-2.94955	0.92935	-3.17377	0.00150471	0.0194219
WBGene00077786	22.5622	-2.94522	0.846517	-3.47922	0.000502883	0.00854901
WBGene00197990	12.4746	-2.94416	0.903566	-3.25837	0.00112053	0.0156634
WBGene00007471	6.71619	-2.93483	0.901536	-3.25537	0.00113246	0.015725
WBGene00015532	4.78974	-2.93157	0.927872	-3.15945	0.00158065	0.0201702
WBGene00006622	20.9576	-2.9288	0.830938	-3.52469	0.000423973	0.00751076
WBGene00010614	10.5043	-2.9278	0.90171	-3.24694	0.00116654	0.0160403
WBGene00007326	6.10233	-2.92498	0.930083	-3.14486	0.00166167	0.0208617
WBGene00012068	8.8916	-2.92147	0.849738	-3.43808	0.000585847	0.0095935
WBGene00009462	6.81117	-2.92127	0.813423	-3.59133	0.000328996	0.00616311
WBGene00008280	37.4741	-2.91547	0.678635	-4.29609	1.73841e-05	0.000624128
WBGene00007522	8.79781	-2.91369	0.932507	-3.12457	0.00178063	0.0218384
WBGene00249825	17.5415	-2.91069	0.74178	-3.92392	8.71197e-05	0.00215012
WBGene00006007	5.49555	-2.91045	0.929809	-3.13016	0.00174713	0.0216257
WBGene00001771	5.26605	-2.90947	0.904946	-3.21508	0.00130409	0.0173761
WBGene00014021	124.065	-2.90773	0.521999	-5.57038	2.54189e-08	2.66214e-06
WBGene00044568	60.1765	-2.90478	0.603119	-4.81627	1.46267e-06	8.39916e-05
WBGene00006615	263.937	-2.90422	0.504179	-5.7603	8.39637e-09	1.0674e-06
WBGene00010566	13.8722	-2.90383	0.787718	-3.68638	0.000227466	0.0046116
WBGene00016503	6.94902	-2.90279	0.931627	-3.11582	0.00183431	0.0223355
WBGene00012432	21.2003	-2.89275	0.822153	-3.5185	0.000433993	0.0076493
WBGene00045416	93.6113	-2.8922	0.633655	-4.56431	5.01131e-06	0.000236116
WBGene00020454	3.88155	-2.88661	0.927411	-3.11255	0.00185479	0.0224631
WBGene00019614	5.05974	-2.88396	0.930025	-3.10095	0.00192901	0.0231676
WBGene00012753	60.6613	-2.88291	0.622904	-4.62818	3.68896e-06	0.000185025
WBGene00022308	18.2996	-2.87701	0.6777	-4.24525	2.1835e-05	0.000745527
WBGene00017394	110.005	-2.87586	0.597767	-4.81101	1.50172e-06	8.55594e-05
WBGene00020861	52.6069	-2.87582	0.722929	-3.97802	6.94914e-05	0.00178706
WBGene00018441	4.88336	-2.87282	0.930138	-3.0886	0.00201103	0.023841
WBGene00018363	9.93162	-2.87048	0.934109	-3.07296	0.00211947	0.0248353
WBGene00020677	49.1129	-2.86919	0.505569	-5.67518	1.38542e-08	1.6002e-06
WBGene00044418	82.5283	-2.86799	0.764083	-3.7535	0.000174381	0.00370543
WBGene00016911	318.491	-2.86534	0.5569	-5.14515	2.67304e-07	1.9719e-05
WBGene00012989	255.218	-2.86403	0.693726	-4.12848	3.65174e-05	0.00109352
WBGene00013023	79.4618	-2.86351	0.49834	-5.7461	9.13255e-09	1.13948e-06
WBGene00018970	3.32093	-2.85749	0.925557	-3.08732	0.00201971	0.0239
WBGene00001457	5390.15	-2.85678	0.452377	-6.31505	2.7008e-10	6.06569e-08
WBGene00020008	75.7448	-2.85671	0.557663	-5.12265	3.01266e-07	2.19046e-05
WBGene00022038	11.9913	-2.85211	0.85371	-3.34084	0.000835258	0.0125712
WBGene00077579	6.79459	-2.85167	0.877683	-3.24908	0.00115778	0.0159307
WBGene00015701	10.1024	-2.85009	0.8984	-3.17241	0.00151179	0.0194884
WBGene00013415	822.319	-2.84771	0.326824	-8.71328	2.952e-18	9.94481e-15
WBGene00017193	131.423	-2.8474	0.875103	-3.25378	0.00113879	0.015741
WBGene00005474	5.46931	-2.84683	0.931794	-3.05521	0.00224903	0.0259029
WBGene00013806	3.20596	-2.84634	0.924968	-3.07724	0.00208929	0.0245496
WBGene00003890	106.814	-2.8448	0.61116	-4.65476	3.24355e-06	0.00016556
WBGene00016757	15.4442	-2.84064	0.834936	-3.40223	0.000668395	0.0106213
WBGene00044783	14.6182	-2.83549	0.891954	-3.17896	0.00147803	0.0192002
WBGene00011450	20.7115	-2.83387	0.833724	-3.39905	0.000676192	0.0107283
WBGene00010936	39.2256	-2.83253	0.735837	-3.8494	0.000118409	0.002729
WBGene00005641	139.071	-2.8283	0.692929	-4.08165	4.47162e-05	0.00127662
WBGene00012295	25.234	-2.82663	0.806792	-3.50354	0.000459117	0.00799322
WBGene00044206	164.844	-2.82529	0.569452	-4.96141	6.99829e-07	4.54844e-05
WBGene00022810	218.625	-2.82375	0.502345	-5.62114	1.89697e-08	2.09527e-06
WBGene00044432	6.54444	-2.82147	0.919559	-3.06829	0.00215289	0.0250652
WBGene00001588	79.0269	-2.8157	0.718087	-3.92111	8.81422e-05	0.00217006
WBGene00202077	6.49935	-2.81527	0.933669	-3.01528	0.00256741	0.0287348
WBGene00044198	9.73931	-2.8152	0.935284	-3.01	0.00261249	0.0291264
WBGene00006475	137.084	-2.81469	0.476333	-5.90907	3.44044e-09	5.08031e-07
WBGene00009910	4.36319	-2.81456	0.892951	-3.15198	0.00162167	0.0205768
WBGene00003751	1696.97	-2.81169	0.450226	-6.24506	4.23647e-10	8.64261e-08
WBGene00013098	23.8724	-2.81053	0.875037	-3.2119	0.0013186	0.0175118
WBGene00001135	204.433	-2.81037	0.350663	-8.01446	1.10624e-15	1.39753e-12
WBGene00014210	189.979	-2.79425	0.478858	-5.83524	5.37134e-09	7.38578e-07
WBGene00016530	76.6704	-2.79387	0.637889	-4.37987	1.18753e-05	0.000459836
WBGene00016305	20.0084	-2.79276	0.803778	-3.47454	0.000511736	0.00865094
WBGene00009375	423.351	-2.79241	0.412183	-6.77469	1.2467e-11	3.99992e-09
WBGene00002088	25.9402	-2.79119	0.704407	-3.96248	7.41767e-05	0.00188122
WBGene00006756	471.553	-2.78991	0.518013	-5.38578	7.21296e-08	6.42271e-06
WBGene00015900	37.6738	-2.78862	0.777291	-3.58762	0.000333716	0.0062342
WBGene00002987	171.943	-2.78449	0.692393	-4.02155	5.78172e-05	0.00155407
WBGene00006525	33.5966	-2.78355	0.678931	-4.0999	4.13323e-05	0.00120209
WBGene00004811	16.5185	-2.78226	0.820716	-3.39003	0.000698838	0.0110184
WBGene00000403	4413.11	-2.78058	0.356245	-7.80525	5.9384e-15	5.45604e-12
WBGene00014947	33.0105	-2.77739	0.516443	-5.37792	7.5352e-08	6.55039e-06
WBGene00017704	4.38176	-2.77705	0.932449	-2.97823	0.00289918	0.0314519
WBGene00005756	5.6674	-2.77448	0.934095	-2.97023	0.00297579	0.0320798
WBGene00000280	261.425	-2.77111	0.435828	-6.35827	2.04039e-10	4.85205e-08
WBGene00001552	63.2954	-2.77108	0.612765	-4.52226	6.11836e-06	0.000278193
WBGene00005237	3.83933	-2.76897	0.931714	-2.9719	0.00295959	0.0319221
WBGene00138721	16.5243	-2.76637	0.793975	-3.4842	0.000493611	0.00842682
WBGene00012265	8.46482	-2.76564	0.830783	-3.32895	0.000871743	0.0129945
WBGene00004924	2335.01	-2.76145	0.381118	-7.24564	4.30405e-13	2.28941e-10
WBGene00021978	5.59227	-2.7604	0.868635	-3.17785	0.00148369	0.019249
WBGene00001451	447.17	-2.7596	0.433384	-6.36757	1.92047e-10	4.67691e-08
WBGene00020051	957.152	-2.75916	0.500594	-5.51177	3.55246e-08	3.55475e-06
WBGene00017477	43.7254	-2.75725	0.680277	-4.05312	5.05388e-05	0.00139555
WBGene00022073	574.632	-2.75181	0.445776	-6.17308	6.69706e-10	1.26512e-07
WBGene00004912	547.442	-2.74853	0.462472	-5.94313	2.79634e-09	4.2498e-07
WBGene00021039	183.783	-2.74581	0.449726	-6.10553	1.02462e-09	1.77015e-07
WBGene00016957	592.595	-2.74517	0.49021	-5.59998	2.1438e-08	2.31725e-06
WBGene00045495	45.2381	-2.74451	0.635479	-4.31881	1.56875e-05	0.000575485
WBGene00004921	1241.34	-2.74436	0.494306	-5.55195	2.82506e-08	2.89862e-06
WBGene00014916	15.0532	-2.74401	0.796238	-3.44622	0.000568488	0.00935736
WBGene00013848	107.096	-2.74295	0.578993	-4.73744	2.16433e-06	0.000117918
WBGene00018106	6.10846	-2.74201	0.935241	-2.93188	0.00336918	0.0352271
WBGene00006646	33.618	-2.74181	0.655293	-4.1841	2.86297e-05	0.000909892
WBGene00010045	107.962	-2.73487	0.627941	-4.3553	1.32885e-05	0.000501119
WBGene00194921	170.234	-2.73446	0.444335	-6.15405	7.553e-10	1.3879e-07
WBGene00006179	12.6534	-2.73023	0.834773	-3.27063	0.00107308	0.0151121
WBGene00001172	11313	-2.72674	0.417456	-6.53179	6.49891e-11	1.72845e-08
WBGene00016679	9.38732	-2.72522	0.937008	-2.90842	0.00363256	0.0372623
WBGene00009158	1383.34	-2.72522	0.488366	-5.58028	2.40136e-08	2.56746e-06
WBGene00196381	9.49277	-2.72265	0.93707	-2.90549	0.00366678	0.0374705
WBGene00011798	60.3467	-2.72172	0.713561	-3.81427	0.000136585	0.00304388
WBGene00014101	434.725	-2.7214	0.563015	-4.83363	1.34068e-06	7.90087e-05
WBGene00010747	24.6977	-2.72062	0.744395	-3.6548	0.000257381	0.00510543
WBGene00005168	8.4601	-2.7178	0.899698	-3.0208	0.00252112	0.028295
WBGene00010838	189.479	-2.71677	0.559894	-4.8523	1.22038e-06	7.27658e-05
WBGene00019055	40.6999	-2.71441	0.617899	-4.39296	1.11816e-05	0.000438011
WBGene00044464	11.1111	-2.7141	0.82355	-3.29561	0.000982071	0.0141185
WBGene00013949	208.272	-2.71287	0.561697	-4.82978	1.36683e-06	7.98492e-05
WBGene00008513	38.0701	-2.71254	0.795711	-3.40895	0.000652139	0.0104121
WBGene00007483	29.7432	-2.71155	0.569769	-4.75903	1.94526e-06	0.000107138
WBGene00007862	91.8929	-2.7108	0.517906	-5.23416	1.65736e-07	1.3086e-05
WBGene00077605	6.50965	-2.71061	0.936197	-2.89535	0.00378742	0.038341
WBGene00016037	131.275	-2.70744	0.338181	-8.00589	1.18605e-15	1.41022e-12
WBGene00007241	16.2696	-2.70672	0.834338	-3.24416	0.00117799	0.0161757
WBGene00011921	5.7954	-2.70587	0.909491	-2.97514	0.0029285	0.0316544
WBGene00000173	11.2626	-2.70478	0.904781	-2.98943	0.00279495	0.0306036
WBGene00018825	11.0677	-2.70455	0.887413	-3.04768	0.00230615	0.0263023
WBGene00011453	40.1769	-2.70359	0.561646	-4.8137	1.48163e-06	8.48388e-05
WBGene00020319	24.001	-2.70255	0.838366	-3.22359	0.00126595	0.0170251
WBGene00017312	17.8272	-2.70224	0.722458	-3.74033	0.000183776	0.00387752
WBGene00001543	218.861	-2.70205	0.398711	-6.77697	1.22723e-11	3.99992e-09
WBGene00013912	6.47356	-2.70165	0.936398	-2.88516	0.00391219	0.0391182
WBGene00020790	15.7043	-2.70165	0.786429	-3.43533	0.000591826	0.00964724
WBGene00005101	22.3443	-2.70122	0.767728	-3.51846	0.000434065	0.0076493
WBGene00019392	11.0784	-2.70039	0.893562	-3.02205	0.00251071	0.0282252
WBGene00018191	99.9622	-2.69831	0.683	-3.95067	7.79334e-05	0.001952
WBGene00011382	370.365	-2.69706	0.349576	-7.71523	1.20761e-14	9.38825e-12
WBGene00015202	5.02204	-2.69573	0.935495	-2.88161	0.00395655	0.0394449
WBGene00006778	182.317	-2.6933	0.48324	-5.57342	2.49792e-08	2.62971e-06
WBGene00013305	6.12566	-2.69199	0.936401	-2.87482	0.00404254	0.0399569
WBGene00045386	42.611	-2.69072	0.765236	-3.5162	0.00043777	0.00769447
WBGene00001373	220.032	-2.68996	0.38422	-7.00108	2.53997e-12	9.87315e-10
WBGene00044772	3.78136	-2.68859	0.934116	-2.87822	0.00399926	0.0396843
WBGene00021357	50.3901	-2.68696	0.538871	-4.98629	6.15499e-07	4.07904e-05
WBGene00010865	30.3988	-2.68693	0.715885	-3.7533	0.00017452	0.00370543
WBGene00005397	6.26918	-2.68464	0.87059	-3.0837	0.00204441	0.0241095
WBGene00022062	29.2806	-2.68401	0.766208	-3.50298	0.000460088	0.00800323
WBGene00044712	5.74912	-2.68365	0.936321	-2.86617	0.00415473	0.0409257
WBGene00015710	28.8684	-2.6779	0.748223	-3.57902	0.000344889	0.00635482
WBGene00022271	1421.38	-2.67677	0.37356	-7.16558	7.74565e-13	3.81861e-10
WBGene00008096	15.9376	-2.67641	0.822527	-3.25389	0.00113835	0.015741
WBGene00077439	6.69605	-2.6759	0.855193	-3.129	0.00175404	0.0216471
WBGene00019224	48.0677	-2.6749	0.554838	-4.82104	1.42809e-06	8.24859e-05
WBGene00012282	45.5814	-2.67287	0.774857	-3.44951	0.000561609	0.00926677
WBGene00001704	9.0671	-2.67222	0.93786	-2.84927	0.00438198	0.0425831
WBGene00007006	122.431	-2.67048	0.581581	-4.59176	4.39519e-06	0.000213043
WBGene00016216	19.2679	-2.66966	0.684489	-3.90022	9.61061e-05	0.00232367
WBGene00018877	466.982	-2.66933	0.630958	-4.2306	2.33065e-05	0.000785157
WBGene00018136	53.3606	-2.6679	0.593557	-4.49477	6.96461e-06	0.000303628
WBGene00195084	13.8003	-2.66681	0.798408	-3.34016	0.000837315	0.0125927
WBGene00013662	23.0354	-2.66558	0.754778	-3.53161	0.000413042	0.00736228
WBGene00044582	4.89404	-2.66249	0.865942	-3.07467	0.00210732	0.0247216
WBGene00010698	7.2624	-2.66184	0.937526	-2.83922	0.00452244	0.0436334
WBGene00015409	4.72401	-2.66121	0.936051	-2.84302	0.00446886	0.0431989
WBGene00006742	2430.87	-2.66047	0.432598	-6.14998	7.74923e-10	1.39853e-07
WBGene00013883	52.2843	-2.65843	0.696088	-3.81911	0.000133936	0.00299807
WBGene00013602	8.05647	-2.65841	0.871308	-3.05106	0.00228036	0.0261594
WBGene00000288	346.599	-2.65763	0.568058	-4.67844	2.89067e-06	0.000150203
WBGene00019744	194.501	-2.65751	0.592435	-4.48574	7.26602e-06	0.000315168
WBGene00011876	12.9875	-2.65644	0.865843	-3.06804	0.0021547	0.0250652
WBGene00011285	353.753	-2.65519	0.917842	-2.89287	0.00381743	0.0385616
WBGene00008105	4.05647	-2.65514	0.935402	-2.8385	0.00453264	0.0436902
WBGene00000952	147.858	-2.65307	0.608126	-4.3627	1.2847e-05	0.000489547
WBGene00197486	5.12666	-2.65144	0.91168	-2.90831	0.00363393	0.0372623
WBGene00015076	71.6529	-2.64924	0.69047	-3.83687	0.000124614	0.00282378
WBGene00010191	269.397	-2.64615	0.448224	-5.90364	3.55563e-09	5.20796e-07
WBGene00006693	364.981	-2.6441	0.381821	-6.92497	4.36063e-12	1.57395e-09
WBGene00195479	3.85549	-2.64101	0.935552	-2.82295	0.00475847	0.0450505
WBGene00000476	157.99	-2.6381	0.527875	-4.99758	5.80531e-07	3.85996e-05
WBGene00002149	81.8752	-2.63745	0.611245	-4.31488	1.59687e-05	0.000582627
WBGene00012027	7.4193	-2.63715	0.892574	-2.95455	0.00313127	0.0333294
WBGene00044006	49.0848	-2.63706	0.86502	-3.04855	0.00229949	0.0262659
WBGene00006652	53.0183	-2.63695	0.669671	-3.93768	8.22729e-05	0.00204549
WBGene00001147	16.1162	-2.63621	0.869603	-3.03151	0.00243334	0.0275393
WBGene00001189	6407.24	-2.63555	0.348703	-7.55814	4.08885e-14	2.66606e-11
WBGene00010848	24.1762	-2.63498	0.821753	-3.20653	0.00134346	0.0177581
WBGene00015655	11.0285	-2.63444	0.900055	-2.92697	0.00342278	0.0356438
WBGene00021477	6.19546	-2.63325	0.919968	-2.86232	0.00420547	0.0412446
WBGene00016984	45.6843	-2.6323	0.719205	-3.66002	0.0002522	0.00501743
WBGene00200867	7.00386	-2.63177	0.937961	-2.80584	0.00501862	0.0467041
WBGene00202097	4.20727	-2.63152	0.936197	-2.81087	0.00494085	0.0461931
WBGene00015287	28.2408	-2.63095	0.461334	-5.70291	1.17776e-08	1.39217e-06
WBGene00010512	7.31686	-2.62991	0.938094	-2.80346	0.00505574	0.04692
WBGene00003808	87.9886	-2.62961	0.671946	-3.91343	9.09946e-05	0.00222672
WBGene00001518	558.246	-2.6292	0.417993	-6.29005	3.17355e-10	6.82415e-08
WBGene00196231	4.7859	-2.62794	0.921833	-2.85078	0.0043612	0.0424629
WBGene00019495	192.411	-2.62543	0.644238	-4.07524	4.59665e-05	0.00130311
WBGene00008177	34.1062	-2.62458	0.804049	-3.2642	0.00109774	0.0154194
WBGene00206505	9.74666	-2.62313	0.930499	-2.81905	0.00481653	0.0454088
WBGene00009607	8.42665	-2.62277	0.928098	-2.82596	0.00471393	0.0447712
WBGene00220252	6.88172	-2.62202	0.938064	-2.79514	0.00518773	0.0479249
WBGene00008097	4.28808	-2.61985	0.910942	-2.87598	0.00402774	0.0398609
WBGene00219984	5.05326	-2.61954	0.923885	-2.83535	0.00457757	0.0439079
WBGene00006267	12.0316	-2.61947	0.933164	-2.80708	0.00499921	0.0465664
WBGene00022406	4.67579	-2.61862	0.936921	-2.79492	0.00519121	0.0479319
WBGene00194654	5.17063	-2.61798	0.937309	-2.79308	0.00522083	0.0481206
WBGene00020689	58.4699	-2.61719	0.669193	-3.91096	9.19297e-05	0.00224689
WBGene00007664	196.83	-2.61639	0.503436	-5.19707	2.02459e-07	1.54426e-05
WBGene00019485	35.3441	-2.61413	0.756414	-3.45596	0.00054834	0.00913735
WBGene00022606	4.08669	-2.61336	0.936489	-2.79059	0.00526117	0.0483434
WBGene00011021	3.37947	-2.61269	0.935484	-2.79288	0.00522411	0.0481289
WBGene00009194	5.29568	-2.61256	0.925468	-2.82296	0.00475821	0.0450505
WBGene00010722	599.527	-2.61216	0.500131	-5.22296	1.76085e-07	1.36893e-05
WBGene00014835	3.774	-2.61209	0.936094	-2.79041	0.00526413	0.0483434
WBGene00018117	218.256	-2.61063	0.320916	-8.13493	4.12161e-16	5.95072e-13
WBGene00010855	17.8999	-2.60891	0.914314	-2.85341	0.00432526	0.0421942
WBGene00006111	6.857	-2.60779	0.938311	-2.77924	0.00544867	0.0496771
WBGene00022391	270.601	-2.6056	0.478661	-5.44352	5.22379e-08	4.88836e-06
WBGene00194692	237.563	-2.60531	0.481601	-5.40969	6.3134e-08	5.72255e-06
WBGene00012833	20.2361	-2.60473	0.69483	-3.74873	0.000177731	0.00376569
WBGene00044330	102.429	-2.60219	0.491825	-5.29089	1.2172e-07	1.00421e-05
WBGene00044232	3.7286	-2.6012	0.936302	-2.77816	0.0054667	0.0498189
WBGene00022144	4383.73	-2.59851	0.371467	-6.99525	2.64795e-12	1.00987e-09
WBGene00011137	26.3504	-2.5971	0.845531	-3.07157	0.00212938	0.0249225
WBGene00005258	16.3751	-2.59661	0.75961	-3.41835	0.000630022	0.0101471
WBGene00045331	104.462	-2.59352	0.55547	-4.66905	3.02595e-06	0.00015603
WBGene00008018	328.107	-2.59319	0.569828	-4.55083	5.34354e-06	0.000248869
WBGene00012289	1923.48	-2.59045	0.393297	-6.58651	4.50282e-11	1.28191e-08
WBGene00219950	853.073	-2.58779	0.459634	-5.6301	1.80106e-08	2.02249e-06
WBGene00022346	21.3361	-2.58545	0.782648	-3.30346	0.000954985	0.0138323
WBGene00013856	5.98073	-2.58332	0.892247	-2.8953	0.00378801	0.038341
WBGene00219824	67.0439	-2.58252	0.622242	-4.15035	3.31963e-05	0.00101666
WBGene00019360	46.1426	-2.5823	0.564823	-4.57187	4.83393e-06	0.000229902
WBGene00019185	337.12	-2.57917	0.442747	-5.82539	5.69787e-09	7.7296e-07
WBGene00000903	526.869	-2.5788	0.413744	-6.23283	4.5809e-10	9.16769e-08
WBGene00019840	52.1521	-2.5774	0.819912	-3.14351	0.00166934	0.020919
WBGene00000051	184.726	-2.5771	0.522451	-4.93272	8.10939e-07	5.17082e-05
WBGene00009883	8.6428	-2.57513	0.885795	-2.90713	0.00364757	0.0373246
WBGene00008952	36.3645	-2.57351	0.692414	-3.71672	0.000201824	0.00419698
WBGene00012457	8.58337	-2.57267	0.858071	-2.9982	0.00271577	0.029866
WBGene00015068	7.44066	-2.57233	0.901893	-2.85214	0.00434259	0.0423429
WBGene00013416	1244.1	-2.5722	0.473684	-5.43021	5.62889e-08	5.21911e-06
WBGene00013899	746.475	-2.57208	0.380177	-6.76547	1.32873e-11	4.19649e-09
WBGene00001460	682.849	-2.5687	0.34046	-7.54477	4.53089e-14	2.86196e-11
WBGene00005396	5.29285	-2.56848	0.916143	-2.80358	0.00505382	0.04692
WBGene00002101	81.6887	-2.5672	0.475133	-5.40312	6.54924e-08	5.9032e-06
WBGene00001546	243.01	-2.564	0.58234	-4.40292	1.06803e-05	0.000424126
WBGene00008584	34.7877	-2.56367	0.646611	-3.96478	7.34649e-05	0.00187021
WBGene00044732	18.5441	-2.56245	0.724215	-3.53824	0.000402808	0.00722446
WBGene00013603	69.1249	-2.56243	0.585411	-4.37714	1.20244e-05	0.000464722
WBGene00013882	2295.22	-2.5623	0.375267	-6.82794	8.61438e-12	2.93214e-09
WBGene00011289	1600.77	-2.56092	0.293527	-8.72467	2.66958e-18	9.94481e-15
WBGene00010603	10.1327	-2.55741	0.837911	-3.05212	0.00227228	0.0260963
WBGene00000529	344.774	-2.557	0.418597	-6.10851	1.00563e-09	1.75232e-07
WBGene00007595	36.1392	-2.55286	0.700763	-3.64298	0.000269503	0.00526834
WBGene00015996	35.9418	-2.5526	0.663165	-3.84912	0.000118541	0.002729
WBGene00004364	1670.76	-2.54871	0.456005	-5.58922	2.28098e-08	2.45242e-06
WBGene00201624	6.48593	-2.54859	0.881183	-2.89224	0.00382503	0.038619
WBGene00011471	36.1853	-2.54838	0.674297	-3.77931	0.000157264	0.0034107
WBGene00021497	111.703	-2.54326	0.483362	-5.2616	1.42806e-07	1.15001e-05
WBGene00009579	275.575	-2.54308	0.499092	-5.09542	3.47968e-07	2.46788e-05
WBGene00003807	72.5482	-2.54109	0.660861	-3.84512	0.000120495	0.00275829
WBGene00010592	38.8868	-2.53894	0.702273	-3.61532	0.000299973	0.00571706
WBGene00022714	7.84207	-2.53853	0.851672	-2.98064	0.00287648	0.0312593
WBGene00009803	152.507	-2.5362	0.397636	-6.3782	1.79187e-10	4.44321e-08
WBGene00236797	34.5697	-2.53473	0.745127	-3.40174	0.000669586	0.0106318
WBGene00017850	94.0788	-2.53288	0.70934	-3.57076	0.000355949	0.00651112
WBGene00020703	101.622	-2.53251	0.654044	-3.87208	0.000107912	0.00252933
WBGene00004779	191.037	-2.53101	0.549154	-4.60893	4.04746e-06	0.000201506
WBGene00004926	154.126	-2.52842	0.316302	-7.99371	1.30935e-15	1.47033e-12
WBGene00017671	7216.66	-2.52298	0.395479	-6.37956	1.776e-10	4.44321e-08
WBGene00004913	243.017	-2.52249	0.441264	-5.71652	1.08726e-08	1.3167e-06
WBGene00016738	24.0486	-2.52202	0.774787	-3.25511	0.00113349	0.015725
WBGene00000135	99.9621	-2.52162	0.402331	-6.26752	3.66833e-10	7.72375e-08
WBGene00006224	4.46538	-2.52054	0.886851	-2.84213	0.00448136	0.0432784
WBGene00010310	6.93975	-2.51918	0.895632	-2.81274	0.00491215	0.0459562
WBGene00010513	10.7393	-2.51801	0.891692	-2.82386	0.00474493	0.0450067
WBGene00019904	337.166	-2.51757	0.572801	-4.3952	1.10671e-05	0.000435213
WBGene00016032	28.5923	-2.51708	0.707504	-3.55769	0.000374134	0.00677097
WBGene00010434	133.707	-2.51561	0.613195	-4.10247	4.08771e-05	0.001194
WBGene00014145	13.5536	-2.51423	0.813125	-3.09206	0.00198772	0.0236479
WBGene00008278	42.5446	-2.51333	0.427689	-5.87654	4.18925e-09	5.96319e-07
WBGene00008287	6.33546	-2.51225	0.808355	-3.10786	0.0018845	0.0227547
WBGene00001458	559.637	-2.51048	0.445199	-5.639	1.71037e-08	1.93138e-06
WBGene00119203	154.813	-2.50837	0.557832	-4.49663	6.9039e-06	0.000303108
WBGene00000481	470.065	-2.50621	0.5142	-4.874	1.0936e-06	6.63813e-05
WBGene00020714	30.7589	-2.50246	0.762437	-3.28218	0.00103007	0.0146316
WBGene00017042	54.0819	-2.49884	0.594209	-4.20531	2.60722e-05	0.000851274
WBGene00006718	24.1222	-2.49447	0.696354	-3.58218	0.00034074	0.00629299
WBGene00008570	370.114	-2.49364	0.350383	-7.11689	1.10391e-12	5.18916e-10
WBGene00017900	2757.97	-2.49258	0.352645	-7.06825	1.56905e-12	6.47247e-10
WBGene00003558	356.575	-2.48978	0.369573	-6.73691	1.61787e-11	5.03108e-09
WBGene00008099	15.1899	-2.48964	0.728492	-3.41752	0.000631945	0.0101619
WBGene00196102	15.3381	-2.48614	0.790055	-3.1468	0.00165069	0.020796
WBGene00016454	207.305	-2.48521	0.630226	-3.94336	8.03471e-05	0.00200253
WBGene00003563	18.7401	-2.48488	0.789499	-3.14741	0.00164724	0.020796
WBGene00008604	66.0053	-2.48402	0.794675	-3.12583	0.00177301	0.021786
WBGene00001446	2309.41	-2.4831	0.400205	-6.20457	5.48451e-10	1.06595e-07
WBGene00010344	62.801	-2.4822	0.539635	-4.59977	4.22961e-06	0.000207507
WBGene00006798	1103.58	-2.4814	0.457971	-5.41826	6.01816e-08	5.52932e-06
WBGene00005267	7.40723	-2.48014	0.803707	-3.08588	0.00202953	0.023976
WBGene00008051	34.2461	-2.47893	0.810937	-3.05687	0.00223661	0.0257746
WBGene00011028	161.063	-2.47678	0.505598	-4.89872	9.64624e-07	5.98097e-05
WBGene00012873	6.9049	-2.47652	0.873526	-2.83509	0.0045813	0.0439079
WBGene00008476	96.2038	-2.47591	0.453838	-5.45549	4.88383e-08	4.72329e-06
WBGene00001459	433.264	-2.47326	0.472709	-5.23209	1.67604e-07	1.31309e-05
WBGene00007883	494.904	-2.47028	0.537244	-4.59805	4.26459e-06	0.000208717
WBGene00015559	37.7493	-2.46748	0.665734	-3.70641	0.000210216	0.00434024
WBGene00015789	19.1265	-2.46419	0.847704	-2.9069	0.00365024	0.0373246
WBGene00017645	14.0009	-2.46389	0.86043	-2.86356	0.00418915	0.0411444
WBGene00017741	100.507	-2.46098	0.597063	-4.12181	3.759e-05	0.00112231
WBGene00016747	44.7922	-2.46009	0.751154	-3.27508	0.00105631	0.014931
WBGene00000907	80.1161	-2.45634	0.442249	-5.5542	2.78893e-08	2.87615e-06
WBGene00013711	349.709	-2.45619	0.41236	-5.95643	2.57804e-09	4.00846e-07
WBGene00015921	68.8722	-2.45447	0.456146	-5.38089	7.41184e-08	6.54216e-06
WBGene00010262	450.176	-2.45381	0.365	-6.72278	1.78288e-11	5.46022e-09
WBGene00010504	58.9127	-2.45362	0.356475	-6.883	5.86054e-12	2.0424e-09
WBGene00012116	18.1089	-2.4535	0.834861	-2.93881	0.00329471	0.0346667
WBGene00022254	827.696	-2.45292	0.461561	-5.3144	1.07011e-07	8.93808e-06
WBGene00015517	63.0249	-2.45236	0.420176	-5.83649	5.33105e-09	7.38059e-07
WBGene00017840	43.3004	-2.44948	0.706509	-3.46702	0.000526262	0.00884234
WBGene00019156	169.839	-2.4492	0.664989	-3.68306	0.000230448	0.00465718
WBGene00008109	35.1658	-2.44873	0.751154	-3.25996	0.00111428	0.015625
WBGene00000977	120.783	-2.44865	0.655291	-3.73673	0.000186426	0.00391711
WBGene00017580	99.992	-2.44601	0.559633	-4.37073	1.23832e-05	0.000476765
WBGene00019873	350.943	-2.44522	0.582203	-4.19994	2.66986e-05	0.000866225
WBGene00001616	623.178	-2.44187	0.402322	-6.06943	1.28364e-09	2.18035e-07
WBGene00013315	120.912	-2.44099	0.540238	-4.51836	6.23208e-06	0.00027931
WBGene00009165	15.6953	-2.43901	0.832543	-2.92959	0.00339408	0.0354363
WBGene00015158	94.1072	-2.43484	0.614969	-3.95928	7.5176e-05	0.00189232
WBGene00008382	50.41	-2.4345	0.551656	-4.41308	1.01912e-05	0.000410346
WBGene00007898	145.668	-2.43417	0.462786	-5.25983	1.44191e-07	1.15656e-05
WBGene00001681	45.0582	-2.42811	0.707665	-3.43115	0.000601022	0.00976785
WBGene00018338	20.5258	-2.42777	0.811109	-2.99315	0.00276112	0.0303153
WBGene00015427	137.807	-2.42531	0.527024	-4.6019	4.18652e-06	0.000206395
WBGene00000054	101.499	-2.42508	0.630439	-3.84666	0.000119739	0.00274807
WBGene00020657	201.705	-2.42305	0.470387	-5.15118	2.58857e-07	1.93788e-05
WBGene00002273	604.379	-2.42088	0.473353	-5.11433	3.14861e-07	2.28111e-05
WBGene00016872	63.1802	-2.41874	0.562384	-4.30086	1.70135e-05	0.000615196
WBGene00008434	112.385	-2.41799	0.388488	-6.2241	4.84323e-10	9.59766e-08
WBGene00018060	110.062	-2.41493	0.658926	-3.66495	0.000247392	0.00494588
WBGene00008495	17.67	-2.4145	0.741574	-3.25591	0.00113028	0.015725
WBGene00219864	19.1305	-2.41406	0.6545	-3.6884	0.000225669	0.00460071
WBGene00009216	73.1249	-2.41391	0.742362	-3.25166	0.00114735	0.0158411
WBGene00015729	262.163	-2.41218	0.549942	-4.38624	1.15326e-05	0.00044915
WBGene00014161	30.9786	-2.41209	0.561452	-4.29617	1.73772e-05	0.000624128
WBGene00018392	172.596	-2.40937	0.581621	-4.14251	3.43528e-05	0.00104732
WBGene00008265	228.071	-2.40902	0.309467	-7.78442	7.00341e-15	6.15478e-12
WBGene00003753	827.393	-2.40693	0.489317	-4.91895	8.70082e-07	5.47881e-05
WBGene00017352	16.0377	-2.40545	0.66908	-3.59517	0.000324184	0.00610692
WBGene00010179	51.4813	-2.40336	0.620279	-3.87465	0.00010678	0.00250969
WBGene00044406	35.305	-2.40213	0.743287	-3.23176	0.00123029	0.0167348
WBGene00003759	3176.85	-2.40098	0.446989	-5.37146	7.81027e-08	6.71783e-06
WBGene00018728	68.5695	-2.39836	0.599908	-3.99787	6.39144e-05	0.00166912
WBGene00016363	18.3251	-2.3974	0.85318	-2.80996	0.00495471	0.0462798
WBGene00000501	347.775	-2.3945	0.439789	-5.44466	5.1903e-08	4.88836e-06
WBGene00005936	65.2753	-2.39408	0.6111	-3.91766	8.94109e-05	0.00219328
WBGene00012861	82.1081	-2.38926	0.654046	-3.65305	0.000259149	0.00513043
WBGene00020612	79.2311	-2.38919	0.614251	-3.88959	0.000100413	0.00239217
WBGene00008610	753.738	-2.38742	0.510816	-4.67373	2.95773e-06	0.000153294
WBGene00003605	98.9313	-2.38506	0.589517	-4.04578	5.21481e-05	0.00143216
WBGene00001452	2941.81	-2.38361	0.466827	-5.10599	3.29074e-07	2.35038e-05
WBGene00008438	1013.27	-2.38205	0.39454	-6.03755	1.56468e-09	2.59237e-07
WBGene00011745	30.7933	-2.37844	0.741151	-3.20912	0.00133141	0.0176355
WBGene00000491	120.326	-2.37784	0.562836	-4.22475	2.39205e-05	0.000797864
WBGene00044643	78.1188	-2.3755	0.480491	-4.94389	7.65781e-07	4.89833e-05
WBGene00022409	8.95055	-2.37502	0.757607	-3.1349	0.00171914	0.0213577
WBGene00018344	83.0296	-2.37491	0.671409	-3.5372	0.000404392	0.00724642
WBGene00044421	283.402	-2.3739	0.583894	-4.06563	4.79024e-05	0.00134666
WBGene00005932	11.0907	-2.36939	0.829298	-2.85711	0.00427523	0.0418088
WBGene00003747	746.294	-2.3621	0.566394	-4.17041	3.04049e-05	0.000951055
WBGene00001613	300.269	-2.36006	0.413685	-5.70498	1.16354e-08	1.38345e-06
WBGene00007346	47.364	-2.35874	0.539833	-4.36939	1.24595e-05	0.000478789
WBGene00019188	4025.51	-2.35862	0.291344	-8.09564	5.69627e-16	7.67592e-13
WBGene00009100	256.496	-2.35853	0.425022	-5.54918	2.87009e-08	2.92996e-06
WBGene00018871	234.774	-2.35779	0.553764	-4.25776	2.06484e-05	0.000712156
WBGene00006982	156.691	-2.35641	0.492407	-4.7855	1.70563e-06	9.52375e-05
WBGene00001447	214.881	-2.35593	0.499461	-4.71694	2.39413e-06	0.000128022
WBGene00017198	28.9699	-2.35349	0.784104	-3.0015	0.00268652	0.0296661
WBGene00015539	633.129	-2.35262	0.4845	-4.85577	1.1992e-06	7.17145e-05
WBGene00019180	303.165	-2.3515	0.401634	-5.85484	4.77482e-09	6.6561e-07
WBGene00000955	220.784	-2.34833	0.420892	-5.57941	2.41338e-08	2.56746e-06
WBGene00002089	50.796	-2.34823	0.518324	-4.53043	5.88638e-06	0.000271028
WBGene00045077	108.402	-2.34631	0.50247	-4.66956	3.01852e-06	0.00015603
WBGene00013335	7.71072	-2.34507	0.819702	-2.86088	0.00422464	0.0413724
WBGene00012811	26.6586	-2.34441	0.705495	-3.32307	0.000890315	0.0132226
WBGene00008142	72.3448	-2.34309	0.568839	-4.11908	3.80389e-05	0.00112885
WBGene00010849	33.0802	-2.33957	0.741681	-3.15442	0.0016082	0.0204315
WBGene00021185	64.6671	-2.3392	0.573796	-4.07672	4.56752e-05	0.00129667
WBGene00001171	312.498	-2.33566	0.478732	-4.87885	1.06707e-06	6.51625e-05
WBGene00003175	2756.85	-2.33297	0.516089	-4.52049	6.16966e-06	0.000278365
WBGene00001477	121.183	-2.3309	0.432906	-5.38432	7.27201e-08	6.44689e-06
WBGene00003849	130.221	-2.32757	0.63513	-3.6647	0.000247624	0.00494588
WBGene00006811	1032.43	-2.32587	0.371235	-6.26522	3.72291e-10	7.75785e-08
WBGene00003544	14.7023	-2.32569	0.80522	-2.88826	0.00387374	0.03882
WBGene00016538	52.9888	-2.32401	0.65106	-3.56958	0.000357556	0.00652282
WBGene00043983	106.815	-2.32376	0.538979	-4.31141	1.6222e-05	0.000589738
WBGene00006830	867.55	-2.32342	0.406446	-5.71643	1.08786e-08	1.3167e-06
WBGene00022063	22.2145	-2.32286	0.803489	-2.89097	0.00384053	0.0386595
WBGene00003746	475.105	-2.32245	0.512802	-4.52894	5.92812e-06	0.000271712
WBGene00016184	96.3634	-2.32068	0.558871	-4.15244	3.28946e-05	0.00100895
WBGene00014033	65.9665	-2.31886	0.45039	-5.14856	2.62489e-07	1.95782e-05
WBGene00009326	32.9977	-2.31846	0.616897	-3.75827	0.000171091	0.00364922
WBGene00012137	74.2182	-2.31688	0.550986	-4.20497	2.61114e-05	0.000851274
WBGene00021866	12.9689	-2.31549	0.704223	-3.28801	0.00100899	0.0143624
WBGene00003885	99.0639	-2.31495	0.442237	-5.23464	1.65309e-07	1.3086e-05
WBGene00010285	16.7881	-2.31469	0.77589	-2.98327	0.00285186	0.0311088
WBGene00013456	100.221	-2.31139	0.437194	-5.28688	1.24421e-07	1.02233e-05
WBGene00000286	346.12	-2.31029	0.326088	-7.08488	1.39166e-12	5.98504e-10
WBGene00020506	103.158	-2.30996	0.579761	-3.98432	6.76725e-05	0.00174919
WBGene00006981	106.202	-2.30844	0.438237	-5.26756	1.38249e-07	1.12761e-05
WBGene00016917	16.6335	-2.30708	0.677264	-3.40647	0.000658076	0.0104986
WBGene00003748	499.172	-2.30652	0.551315	-4.18366	2.86848e-05	0.000910214
WBGene00015263	39.1347	-2.30647	0.545608	-4.22734	2.36474e-05	0.00079095
WBGene00000060	35.6125	-2.3045	0.74005	-3.11398	0.0018458	0.0224003
WBGene00014122	22.6128	-2.30443	0.789235	-2.91983	0.00350227	0.0362289
WBGene00016958	333.821	-2.30411	0.538144	-4.28158	1.85569e-05	0.0006569
WBGene00002271	1366.88	-2.29985	0.365557	-6.29134	3.14741e-10	6.82415e-08
WBGene00011497	28.9791	-2.29618	0.764032	-3.00535	0.00265278	0.0294236
WBGene00006064	105.926	-2.29598	0.527818	-4.34995	1.36171e-05	0.000511604
WBGene00018879	58.3386	-2.29382	0.597154	-3.84124	0.000122412	0.00278954
WBGene00000042	66.5543	-2.29345	0.628667	-3.64811	0.000264179	0.00518581
WBGene00016634	110.342	-2.29317	0.62194	-3.68712	0.000226803	0.00460278
WBGene00019205	2007.85	-2.29275	0.396108	-5.78821	7.11406e-09	9.27719e-07
WBGene00017157	75.4106	-2.28898	0.36513	-6.26894	3.63513e-10	7.72375e-08
WBGene00008543	40.6324	-2.28877	0.720648	-3.17599	0.00149326	0.0193234
WBGene00019128	83.7299	-2.28734	0.46599	-4.90856	9.1748e-07	5.72377e-05
WBGene00007604	71.6027	-2.28627	0.760028	-3.00814	0.00262855	0.0292617
WBGene00012883	36.1392	-2.28598	0.596408	-3.83292	0.000126634	0.00286314
WBGene00010290	222.904	-2.28578	0.602797	-3.79195	0.000149469	0.0032768
WBGene00014200	29.0183	-2.28483	0.65102	-3.50962	0.000448744	0.00784642
WBGene00008348	37.2428	-2.28245	0.571777	-3.99185	6.55607e-05	0.00170551
WBGene00016664	27.8406	-2.28069	0.646852	-3.52584	0.000422145	0.00749149
WBGene00020740	58.7797	-2.27646	0.566426	-4.01899	5.84488e-05	0.00156896
WBGene00013514	46.2359	-2.27333	0.763815	-2.97629	0.00291759	0.0315703
WBGene00017818	31.2176	-2.27332	0.642738	-3.53694	0.000404793	0.00724719
WBGene00009087	102.134	-2.27234	0.53734	-4.22887	2.34869e-05	0.000788605
WBGene00019488	273.955	-2.27231	0.528519	-4.29939	1.71267e-05	0.000618182
WBGene00001495	593.93	-2.27226	0.329038	-6.90575	4.9939e-12	1.77091e-09
WBGene00022592	118.547	-2.26582	0.601715	-3.76561	0.000166144	0.00356126
WBGene00006696	129.397	-2.26388	0.552348	-4.09864	4.15581e-05	0.00120692
WBGene00022675	579.525	-2.26218	0.331384	-6.82646	8.70372e-12	2.93214e-09
WBGene00015373	24.3128	-2.26194	0.786143	-2.87726	0.00401146	0.0397643
WBGene00006531	45.0393	-2.26176	0.631065	-3.58404	0.00033832	0.00626893
WBGene00006777	1913.54	-2.25781	0.366421	-6.16179	7.1926e-10	1.3338e-07
WBGene00011392	3313.64	-2.25677	0.460162	-4.9043	9.37629e-07	5.83147e-05
WBGene00016842	64.9542	-2.25635	0.754399	-2.99092	0.00278137	0.030488
WBGene00000058	46.3812	-2.25502	0.672792	-3.35173	0.000803091	0.0121777
WBGene00018281	217.543	-2.2535	0.406303	-5.54637	2.91665e-08	2.96253e-06
WBGene00012632	87.91	-2.25216	0.556249	-4.04884	5.14727e-05	0.00141553
WBGene00018468	8017.83	-2.24871	0.371632	-6.05089	1.44048e-09	2.42636e-07
WBGene00007722	49.6379	-2.24745	0.5892	-3.81441	0.000136507	0.00304388
WBGene00000488	54.6402	-2.24581	0.496508	-4.52321	6.09078e-06	0.000277907
WBGene00022786	243.771	-2.2458	0.501426	-4.47883	7.50544e-06	0.000322668
WBGene00013042	287.953	-2.24568	0.518949	-4.32737	1.50904e-05	0.000555595
WBGene00007260	178.549	-2.24404	0.442162	-5.07515	3.87188e-07	2.71744e-05
WBGene00000845	56.3797	-2.24204	0.761235	-2.94527	0.00322674	0.0341655
WBGene00011492	23.9635	-2.24169	0.688976	-3.25365	0.00113932	0.015741
WBGene00008045	85.3804	-2.24018	0.640737	-3.49626	0.000471834	0.00816539
WBGene00019741	16.3748	-2.23978	0.729378	-3.0708	0.00213485	0.024972
WBGene00015523	36.7789	-2.23974	0.757863	-2.95533	0.0031233	0.033262
WBGene00002176	874.452	-2.23824	0.460434	-4.86116	1.16703e-06	7.04153e-05
WBGene00006747	239.331	-2.23663	0.416463	-5.37053	7.85038e-08	6.72372e-06
WBGene00020589	124.413	-2.23657	0.589134	-3.79637	0.000146827	0.00322589
WBGene00009796	410.94	-2.2364	0.390006	-5.73428	9.79259e-09	1.20327e-06
WBGene00015354	1522.94	-2.23584	0.564508	-3.96068	7.47358e-05	0.00188961
WBGene00021382	83.7728	-2.23492	0.696172	-3.2103	0.00132597	0.017575
WBGene00009722	172.967	-2.23484	0.485488	-4.60329	4.15877e-06	0.000206032
WBGene00022175	345.712	-2.23309	0.415164	-5.37881	7.49783e-08	6.55039e-06
WBGene00001463	154.843	-2.23114	0.69071	-3.23022	0.00123696	0.0167916
WBGene00020678	1701.22	-2.23087	0.220934	-10.0975	5.66879e-24	5.72916e-20
WBGene00006852	203.656	-2.22852	0.532185	-4.18749	2.82056e-05	0.000899242
WBGene00002093	18.4529	-2.22829	0.771054	-2.88993	0.00385329	0.0386726
WBGene00021461	62.4427	-2.22799	0.586402	-3.79943	0.000145028	0.00319678
WBGene00017447	236.12	-2.22671	0.520349	-4.27926	1.87514e-05	0.000660317
WBGene00012615	18310.8	-2.22542	0.300212	-7.41282	1.23639e-13	7.57305e-11
WBGene00007546	19.1271	-2.22386	0.66996	-3.3194	0.000902117	0.0133391
WBGene00007154	173.163	-2.22338	0.437893	-5.07746	3.82513e-07	2.69398e-05
WBGene00017400	58.985	-2.22275	0.488217	-4.55279	5.29388e-06	0.000247125
WBGene00018480	74.1094	-2.22252	0.741234	-2.99841	0.00271393	0.029866
WBGene00018985	81.8782	-2.22232	0.330923	-6.7155	1.87425e-11	5.65436e-09
WBGene00009109	98.6738	-2.22209	0.669424	-3.3194	0.0009021	0.0133391
WBGene00001448	524.347	-2.22188	0.459506	-4.83538	1.32892e-06	7.87726e-05
WBGene00002113	252.958	-2.22151	0.426861	-5.20429	1.94743e-07	1.4967e-05
WBGene00000960	117.42	-2.22009	0.384595	-5.77255	7.80831e-09	9.9892e-07
WBGene00003143	443.776	-2.2191	0.442809	-5.01143	5.40278e-07	3.62812e-05
WBGene00006812	2441.68	-2.21845	0.369822	-5.99869	1.98912e-09	3.21649e-07
WBGene00004000	27.0378	-2.21761	0.656864	-3.37605	0.000735351	0.0113811
WBGene00015823	437.103	-2.21622	0.359527	-6.16425	7.08162e-10	1.32538e-07
WBGene00011217	182.467	-2.21469	0.372343	-5.94799	2.71459e-09	4.15682e-07
WBGene00008256	48.6779	-2.21361	0.644068	-3.43692	0.000588359	0.00962176
WBGene00004809	63.1873	-2.21246	0.648851	-3.40981	0.000650092	0.0103876
WBGene00000048	46.8861	-2.2083	0.529647	-4.16939	3.05419e-05	0.000951224
WBGene00018222	35.3795	-2.20605	0.55162	-3.99922	6.3551e-05	0.00166178
WBGene00017039	167.657	-2.20589	0.528973	-4.17013	3.04424e-05	0.000951055
WBGene00022648	31.0424	-2.20578	0.733978	-3.00524	0.0026537	0.0294236
WBGene00010575	106.775	-2.20491	0.535098	-4.12057	3.77931e-05	0.0011234
WBGene00003471	158.808	-2.20483	0.714193	-3.08717	0.00202073	0.0239
WBGene00006752	2239.98	-2.20458	0.313431	-7.0337	2.0112e-12	8.13048e-10
WBGene00012759	682.055	-2.20371	0.498513	-4.42056	9.84445e-06	0.000399368
WBGene00003173	590.38	-2.20179	0.345254	-6.37729	1.80252e-10	4.44321e-08
WBGene00014159	51.7062	-2.2013	0.478337	-4.60199	4.18475e-06	0.000206395
WBGene00009642	52.5986	-2.20012	0.540187	-4.07289	4.6434e-05	0.00131269
WBGene00002107	216.216	-2.19899	0.449317	-4.89406	9.87746e-07	6.1056e-05
WBGene00018837	1549.78	-2.19733	0.377843	-5.81544	6.0473e-09	8.09498e-07
WBGene00011380	42.7439	-2.19691	0.691362	-3.17765	0.00148472	0.01925
WBGene00011372	40.5438	-2.19686	0.643543	-3.41369	0.000640884	0.0102729
WBGene00021326	66.0338	-2.19675	0.628879	-3.49312	0.000477413	0.00820574
WBGene00009839	24.2033	-2.19576	0.751923	-2.9202	0.0034981	0.0362289
WBGene00044667	297.562	-2.19143	0.444968	-4.92492	8.43958e-07	5.34762e-05
WBGene00007913	150.983	-2.18941	0.423168	-5.17387	2.29299e-07	1.72941e-05
WBGene00010144	42.2178	-2.18929	0.760931	-2.87712	0.00401322	0.0397643
WBGene00006783	125.798	-2.18813	0.485921	-4.50307	6.69797e-06	0.000295603
WBGene00001517	210.112	-2.18597	0.58532	-3.73466	0.000187967	0.00394536
WBGene00006750	1742.66	-2.18504	0.430942	-5.07038	3.97014e-07	2.77676e-05
WBGene00007553	109.588	-2.18412	0.552934	-3.95006	7.81325e-05	0.00195215
WBGene00008997	232.503	-2.1841	0.461444	-4.73319	2.2102e-06	0.000119648
WBGene00010944	132.086	-2.18372	0.332786	-6.56193	5.31166e-11	1.43153e-08
WBGene00001536	44.2345	-2.18304	0.46415	-4.70331	2.55979e-06	0.00013616
WBGene00020807	26.9487	-2.18281	0.6789	-3.21521	0.00130348	0.0173761
WBGene00007811	353.744	-2.18236	0.477641	-4.56903	4.89992e-06	0.000231949
WBGene00009595	41.0193	-2.17938	0.651312	-3.34613	0.000819473	0.0123889
WBGene00021152	146.678	-2.17902	0.347935	-6.26272	3.78316e-10	7.80296e-08
WBGene00020799	26.2445	-2.17736	0.773799	-2.81386	0.00489503	0.0458708
WBGene00017727	174.484	-2.17592	0.627433	-3.46798	0.000524396	0.00882999
WBGene00003591	111.764	-2.17531	0.549069	-3.96181	7.43841e-05	0.00188412
WBGene00018655	17.8992	-2.17442	0.767539	-2.83298	0.00461163	0.0440941
WBGene00044296	32.3602	-2.17081	0.766211	-2.83317	0.00460887	0.0440885
WBGene00013534	66.93	-2.16693	0.63887	-3.39182	0.000694303	0.010964
WBGene00001548	71.6525	-2.16333	0.497955	-4.34443	1.39641e-05	0.000519809
WBGene00015706	157.337	-2.16312	0.500523	-4.32173	1.54813e-05	0.000568952
WBGene00002151	186.178	-2.16245	0.654524	-3.30385	0.000953663	0.0138323
WBGene00007041	664.108	-2.16167	0.341887	-6.32275	2.56942e-10	5.83546e-08
WBGene00007176	326.192	-2.15999	0.330843	-6.52876	6.63183e-11	1.7409e-08
WBGene00003519	252.785	-2.1573	0.48252	-4.47091	7.78882e-06	0.000331443
WBGene00011684	31.6922	-2.1569	0.458795	-4.70123	2.58604e-06	0.000137152
WBGene00007827	323.327	-2.15677	0.397985	-5.41922	5.98581e-08	5.52471e-06
WBGene00000442	39.2772	-2.15495	0.727172	-2.96347	0.00304188	0.0325837
WBGene00012125	1611.49	-2.15445	0.327284	-6.5828	4.61673e-11	1.28235e-08
WBGene00013950	108.761	-2.15375	0.648611	-3.32055	0.000898392	0.0133132
WBGene00003238	222.173	-2.15259	0.599204	-3.59242	0.000327623	0.00615451
WBGene00019012	36.8291	-2.15215	0.708675	-3.03686	0.00239053	0.0271307
WBGene00002048	5339.64	-2.15149	0.388027	-5.54469	2.94482e-08	2.97618e-06
WBGene00019355	111.581	-2.14626	0.527682	-4.06734	4.7552e-05	0.00134054
WBGene00077443	14.2432	-2.14606	0.681067	-3.15103	0.00162695	0.0206273
WBGene00016464	15.8317	-2.14287	0.741922	-2.88827	0.00387367	0.03882
WBGene00003171	1236.41	-2.14282	0.551354	-3.88647	0.000101714	0.00241591
WBGene00012325	39.2137	-2.14141	0.507025	-4.22348	2.40554e-05	0.00080104
WBGene00020502	50.7772	-2.13707	0.542993	-3.93574	8.29424e-05	0.0020596
WBGene00018716	46.2472	-2.13689	0.755361	-2.82896	0.0046699	0.0444939
WBGene00008336	22.4725	-2.13628	0.746688	-2.86101	0.00422293	0.0413724
WBGene00001400	61.7597	-2.13472	0.644678	-3.31129	0.000928659	0.0135923
WBGene00019764	15.268	-2.1344	0.750332	-2.8446	0.00444672	0.0430467
WBGene00003607	80.7626	-2.12848	0.750435	-2.83632	0.00456362	0.0438842
WBGene00004780	87.8607	-2.12744	0.564066	-3.77162	0.00016219	0.0035025
WBGene00007261	159.298	-2.12532	0.628299	-3.38265	0.000717891	0.0111793
WBGene00011955	533.831	-2.12487	0.517373	-4.10704	4.00757e-05	0.00117569
WBGene00001450	309.14	-2.12463	0.480653	-4.42029	9.85692e-06	0.000399368
WBGene00010674	101.956	-2.12271	0.643383	-3.29929	0.000969285	0.0139645
WBGene00003174	177.451	-2.12229	0.431651	-4.91668	8.80249e-07	5.52561e-05
WBGene00009433	34.5446	-2.12145	0.65876	-3.22037	0.00128027	0.0171605
WBGene00016114	340.868	-2.11927	0.369612	-5.73377	9.82238e-09	1.20327e-06
WBGene00003233	242.962	-2.11905	0.61593	-3.4404	0.000580856	0.00952217
WBGene00003749	587.611	-2.11898	0.52405	-4.04346	5.2668e-05	0.00144252
WBGene00001449	3902.19	-2.11894	0.269872	-7.85162	4.10681e-15	3.95291e-12
WBGene00077521	67.1657	-2.11877	0.710775	-2.98093	0.00287378	0.0312487
WBGene00018074	175.547	-2.11829	0.512512	-4.13315	3.5783e-05	0.00107631
WBGene00006831	3887.21	-2.11794	0.360772	-5.87058	4.34263e-09	6.13829e-07
WBGene00045507	57.6159	-2.11743	0.468527	-4.51934	6.20333e-06	0.000279261
WBGene00044144	99.7277	-2.11604	0.608634	-3.4767	0.000507631	0.00859567
WBGene00019198	38.6482	-2.11492	0.64225	-3.29299	0.000991272	0.0141802
WBGene00002116	13.0482	-2.11451	0.705039	-2.99914	0.00270744	0.0298231
WBGene00016682	39.4588	-2.11362	0.626117	-3.37575	0.000736136	0.0113845
WBGene00017557	701.67	-2.11284	0.362606	-5.82682	5.64944e-09	7.71569e-07
WBGene00006633	200.186	-2.10948	0.585568	-3.60245	0.000315231	0.00596607
WBGene00004316	963.928	-2.10661	0.393887	-5.34826	8.8804e-08	7.54199e-06
WBGene00194909	57.2219	-2.10647	0.62506	-3.37002	0.00075162	0.0115444
WBGene00001540	32.3228	-2.1057	0.731874	-2.87713	0.00401306	0.0397643
WBGene00008167	153.1	-2.10565	0.555972	-3.78733	0.000152277	0.00332395
WBGene00015423	119.819	-2.10111	0.441806	-4.75573	1.97735e-06	0.000108609
WBGene00017616	47.0749	-2.10023	0.608222	-3.45307	0.000554248	0.00919034
WBGene00000046	13.4797	-2.09924	0.681729	-3.07928	0.00207501	0.024422
WBGene00007856	29.4117	-2.09771	0.57108	-3.67324	0.000239496	0.00480729
WBGene00015027	23.2266	-2.09644	0.722252	-2.90265	0.00370022	0.0377168
WBGene00016555	52.5302	-2.09593	0.526147	-3.98355	6.78927e-05	0.00175264
WBGene00012100	1227.98	-2.09566	0.244871	-8.55819	1.14655e-17	2.89689e-14
WBGene00015264	48.5595	-2.09511	0.553048	-3.7883	0.000151679	0.00331447
WBGene00022744	11.7207	-2.09326	0.720859	-2.90384	0.00368612	0.0376111
WBGene00001052	112.9	-2.09285	0.422872	-4.94914	7.45434e-07	4.78332e-05
WBGene00006767	1183.02	-2.0923	0.318846	-6.56209	5.30596e-11	1.43153e-08
WBGene00017858	158.705	-2.09163	0.422339	-4.95249	7.32684e-07	4.73155e-05
WBGene00006068	111.174	-2.09094	0.496369	-4.21246	2.52601e-05	0.000830216
WBGene00019018	743.028	-2.08896	0.403587	-5.17599	2.26705e-07	1.71625e-05
WBGene00006428	24.7825	-2.08853	0.732906	-2.84966	0.00437658	0.0425831
WBGene00004255	118.357	-2.08809	0.708731	-2.94623	0.00321673	0.0340953
WBGene00000057	45.2585	-2.08684	0.442157	-4.71969	2.36208e-06	0.000126644
WBGene00000003	23.3717	-2.08534	0.660129	-3.159	0.00158314	0.0201893
WBGene00044176	149.512	-2.08395	0.490799	-4.24604	2.17586e-05	0.000745436
WBGene00000553	481.952	-2.08324	0.512915	-4.06158	4.87415e-05	0.00136267
WBGene00013518	233.038	-2.08019	0.426664	-4.87548	1.08547e-06	6.6086e-05
WBGene00007526	48.911	-2.07989	0.493212	-4.21703	2.47542e-05	0.000818913
WBGene00021532	225.446	-2.07962	0.715178	-2.90784	0.00363935	0.0372656
WBGene00013974	9.18751	-2.07662	0.712977	-2.91261	0.00358425	0.0369635
WBGene00012441	47.1566	-2.07622	0.540484	-3.84141	0.000122329	0.00278954
WBGene00000367	1358.43	-2.07459	0.298482	-6.95046	3.64087e-12	1.33805e-09
WBGene00018736	30.0874	-2.07413	0.679909	-3.05059	0.00228389	0.0261851
WBGene00010146	125.287	-2.07241	0.409615	-5.05942	4.20532e-07	2.9011e-05
WBGene00020361	16.464	-2.0717	0.688824	-3.0076	0.00263323	0.0292782
WBGene00017136	47.631	-2.07099	0.698011	-2.96699	0.00300731	0.0323162
WBGene00021439	99.2203	-2.06989	0.655572	-3.15738	0.00159191	0.0202628
WBGene00008522	95.9773	-2.06824	0.611489	-3.38229	0.000718835	0.0111854
WBGene00019230	44.0224	-2.06546	0.601078	-3.43626	0.000589807	0.00963648
WBGene00000248	1474.66	-2.06143	0.438581	-4.70022	2.59878e-06	0.000137152
WBGene00018188	106.554	-2.06134	0.582415	-3.5393	0.000401187	0.00720177
WBGene00020317	1369.95	-2.06128	0.455967	-4.52068	6.164e-06	0.000278365
WBGene00001374	263.072	-2.06078	0.475174	-4.3369	1.44508e-05	0.000535951
WBGene00000277	6133.73	-2.06031	0.310433	-6.6369	3.20341e-11	9.25008e-09
WBGene00019069	103.189	-2.05958	0.528383	-3.8979	9.70315e-05	0.00234325
WBGene00003523	24.6257	-2.05597	0.722846	-2.84428	0.00445124	0.0430698
WBGene00009634	32.6474	-2.05414	0.542683	-3.78515	0.000153616	0.00334595
WBGene00016237	109.669	-2.05072	0.44914	-4.56587	4.97416e-06	0.000234913
WBGene00014820	21.9226	-2.05024	0.65517	-3.12933	0.00175206	0.0216471
WBGene00011263	125.399	-2.04982	0.511195	-4.00985	6.07565e-05	0.00160953
WBGene00006614	96.4704	-2.04965	0.413212	-4.96029	7.03891e-07	4.56017e-05
WBGene00000086	860.77	-2.04947	0.343987	-5.95799	2.55357e-09	4.00118e-07
WBGene00018274	16.7658	-2.04935	0.7269	-2.8193	0.00481289	0.0454088
WBGene00008021	64.9627	-2.04902	0.492667	-4.15903	3.19599e-05	0.000984765
WBGene00003564	997.511	-2.04797	0.484959	-4.22298	2.41092e-05	0.000801513
WBGene00000067	2398.24	-2.04699	0.40435	-5.06241	4.13991e-07	2.86575e-05
WBGene00004944	117.178	-2.04655	0.411456	-4.97392	6.56115e-07	4.31989e-05
WBGene00007799	918.436	-2.04622	0.415125	-4.92918	8.25747e-07	5.24869e-05
WBGene00016945	47.0633	-2.04552	0.719918	-2.84133	0.00449256	0.0433659
WBGene00011254	69.5406	-2.04465	0.652528	-3.13343	0.00172774	0.0214382
WBGene00011433	371.293	-2.04396	0.288026	-7.09644	1.28014e-12	5.62509e-10
WBGene00011251	73.6843	-2.04284	0.666896	-3.06321	0.00218978	0.0253796
WBGene00000281	971.913	-2.04197	0.322269	-6.33622	2.35465e-10	5.40847e-08
WBGene00006682	148.788	-2.04115	0.644045	-3.16927	0.00152821	0.01965
WBGene00022086	39.1659	-2.03917	0.502446	-4.05848	4.93936e-05	0.00137399
WBGene00017350	471.665	-2.0371	0.410203	-4.96607	6.83239e-07	4.46935e-05
WBGene00010059	329.706	-2.03659	0.478528	-4.25595	2.08166e-05	0.00071559
WBGene00044009	24.6991	-2.03612	0.684906	-2.97285	0.00295048	0.031858
WBGene00022284	124.831	-2.03591	0.445245	-4.57256	4.81803e-06	0.000229844
WBGene00022240	133.529	-2.03533	0.332769	-6.11635	9.57406e-10	1.68279e-07
WBGene00000069	139.276	-2.03054	0.465359	-4.36337	1.28073e-05	0.000489366
WBGene00015678	140.12	-2.02872	0.539052	-3.76349	0.00016756	0.00358031
WBGene00006363	285.335	-2.02475	0.498909	-4.05836	4.94181e-05	0.00137399
WBGene00044029	84.8299	-2.02173	0.663154	-3.04866	0.00229862	0.0262659
WBGene00017129	41.7691	-2.02121	0.673284	-3.00202	0.00268198	0.0296396
WBGene00000279	56.9166	-2.02058	0.553536	-3.65032	0.000261911	0.00517498
WBGene00020774	19.4937	-2.01036	0.605331	-3.32109	0.000896674	0.0132975
WBGene00000862	39.7681	-2.00921	0.622882	-3.22567	0.00125679	0.0169582
WBGene00020324	121.444	-2.00722	0.533342	-3.76348	0.000167564	0.00358031
WBGene00020854	6142.61	-2.00713	0.339627	-5.90983	3.42471e-09	5.08031e-07
WBGene00016215	138.213	-2.007	0.515404	-3.89404	9.85903e-05	0.00236115
WBGene00018639	392.278	-2.00688	0.549923	-3.64939	0.000262864	0.00518369
WBGene00013159	114.482	-2.00632	0.547725	-3.663	0.000249277	0.00497398
WBGene00010453	191.317	-2.00591	0.456011	-4.39883	1.08838e-05	0.000429334
WBGene00015935	94.2363	-2.00516	0.500933	-4.00284	6.25869e-05	0.0016432
WBGene00018730	16.3524	-2.00368	0.641428	-3.12378	0.00178543	0.021872
WBGene00010350	531.936	-2.00331	0.322772	-6.20659	5.41476e-10	1.06261e-07
WBGene00009957	93.9746	-1.99725	0.444366	-4.4946	6.96993e-06	0.000303628
WBGene00007121	52.085	-1.9966	0.602708	-3.31271	0.000923961	0.0135473
WBGene00007810	61.2654	-1.99579	0.53865	-3.70516	0.000211254	0.00434845
WBGene00016540	84.0171	-1.99564	0.480901	-4.14979	3.32779e-05	0.00101762
WBGene00012178	84.8938	-1.99477	0.615583	-3.24046	0.00119336	0.0163203
WBGene00017597	196.865	-1.99154	0.411376	-4.84117	1.29075e-06	7.67353e-05
WBGene00000284	226.549	-1.99115	0.488269	-4.07798	4.5429e-05	0.00129257
WBGene00000037	177.553	-1.99014	0.443947	-4.48282	7.36623e-06	0.000317973
WBGene00003166	215.151	-1.9873	0.361101	-5.50346	3.72406e-08	3.7081e-06
WBGene00016988	58.3306	-1.98527	0.660204	-3.00706	0.00263786	0.0293123
WBGene00006807	610.325	-1.98238	0.521869	-3.79862	0.000145506	0.00320155
WBGene00007084	75.3896	-1.98143	0.442438	-4.47845	7.51875e-06	0.000322668
WBGene00013336	50.3945	-1.9805	0.615385	-3.21831	0.0012895	0.0172272
WBGene00004719	767.364	-1.97906	0.424606	-4.66094	3.14775e-06	0.000161486
WBGene00006717	62.4908	-1.9761	0.435532	-4.53721	5.70037e-06	0.00026427
WBGene00002150	56.4107	-1.9757	0.450481	-4.38575	1.15589e-05	0.000449308
WBGene00015531	43.4552	-1.97415	0.707119	-2.79182	0.00524132	0.0482435
WBGene00003630	361.398	-1.97279	0.491516	-4.01368	5.97795e-05	0.00159409
WBGene00016488	19.4218	-1.9721	0.688402	-2.86475	0.00417335	0.0410691
WBGene00003756	1120.63	-1.97195	0.465297	-4.23804	2.25478e-05	0.000763415
WBGene00001553	71.1227	-1.97134	0.531919	-3.70609	0.000210482	0.0043413
WBGene00001494	454.536	-1.96971	0.453356	-4.34474	1.39443e-05	0.000519809
WBGene00001121	53.5426	-1.96639	0.666734	-2.94929	0.00318508	0.0338131
WBGene00016979	107.474	-1.96564	0.516173	-3.80811	0.000140032	0.00310699
WBGene00007389	85.53	-1.96545	0.437588	-4.49156	7.07036e-06	0.00030734
WBGene00020844	74.3673	-1.96522	0.44921	-4.37483	1.21526e-05	0.000468779
WBGene00020045	61.5828	-1.96496	0.409975	-4.79288	1.64405e-06	9.23087e-05
WBGene00011800	81.7818	-1.96494	0.490891	-4.0028	6.25967e-05	0.0016432
WBGene00044484	70.2021	-1.96443	0.442612	-4.43826	9.06885e-06	0.000374099
WBGene00008656	122.402	-1.95945	0.437984	-4.4738	7.68431e-06	0.000328378
WBGene00017063	216.787	-1.95891	0.399052	-4.90891	9.15821e-07	5.72377e-05
WBGene00008310	47.6761	-1.95672	0.572394	-3.41848	0.000629717	0.0101471
WBGene00019663	200.828	-1.95636	0.457234	-4.27869	1.87992e-05	0.000660851
WBGene00077775	277.51	-1.95423	0.635816	-3.07358	0.00211503	0.0247977
WBGene00001130	2390.81	-1.9536	0.357189	-5.46937	4.51649e-08	4.41023e-06
WBGene00019480	38.716	-1.95338	0.674937	-2.89417	0.00380167	0.03846
WBGene00017389	129.667	-1.95333	0.400103	-4.88206	1.04982e-06	6.44983e-05
WBGene00018298	452.059	-1.95273	0.267666	-7.2954	2.97775e-13	1.67192e-10
WBGene00009511	66.9227	-1.95167	0.593117	-3.29053	0.000999999	0.0142848
WBGene00000244	38.9164	-1.94856	0.523987	-3.71872	0.000200239	0.0041683
WBGene00007857	56.9108	-1.94714	0.6287	-3.09709	0.0019543	0.023365
WBGene00014035	119.48	-1.94711	0.603012	-3.22898	0.00124234	0.0168112
WBGene00020490	404.517	-1.94323	0.329552	-5.8966	3.71065e-09	5.39593e-07
WBGene00012421	161.274	-1.94031	0.484368	-4.00585	6.17958e-05	0.00163065
WBGene00009258	109.047	-1.94008	0.500285	-3.87795	0.00010534	0.00248451
WBGene00044300	76.7236	-1.94007	0.614567	-3.15681	0.00159506	0.0202901
WBGene00003179	204.495	-1.93763	0.489315	-3.95989	7.49829e-05	0.0018909
WBGene00001053	229.384	-1.937	0.487686	-3.97182	7.13245e-05	0.00182723
WBGene00045208	161.604	-1.93546	0.595607	-3.24956	0.00115583	0.0159162
WBGene00011060	387.999	-1.93422	0.508627	-3.80283	0.000143051	0.00316009
WBGene00002177	89.9202	-1.93306	0.530791	-3.64185	0.000270687	0.00528638
WBGene00006772	387.681	-1.93205	0.500052	-3.86371	0.000111679	0.00259468
WBGene00002178	203.201	-1.93128	0.47534	-4.06295	4.84558e-05	0.00135656
WBGene00008443	345.744	-1.92761	0.322168	-5.98324	2.18736e-09	3.48134e-07
WBGene00008932	94.4858	-1.92637	0.677047	-2.84525	0.00443763	0.0429999
WBGene00021614	748.485	-1.92454	0.302887	-6.35397	2.09824e-10	4.93159e-08
WBGene00015977	99.6405	-1.9242	0.582946	-3.30083	0.000964006	0.0139082
WBGene00006513	1060.88	-1.92393	0.346362	-5.55467	2.78143e-08	2.87615e-06
WBGene00008579	74.1934	-1.92088	0.614202	-3.12744	0.00176334	0.0217199
WBGene00001454	478.836	-1.92068	0.376388	-5.10292	3.34449e-07	2.38036e-05
WBGene00011899	202.957	-1.92019	0.449752	-4.26945	1.95954e-05	0.000681723
WBGene00008879	25.2003	-1.91462	0.536081	-3.57151	0.000354928	0.00650071
WBGene00015303	324.751	-1.91282	0.359114	-5.32651	1.0012e-07	8.43221e-06
WBGene00006691	96.7174	-1.9113	0.663877	-2.879	0.00398942	0.0396061
WBGene00022635	235.026	-1.91125	0.462212	-4.135	3.54951e-05	0.00106924
WBGene00011854	69.4538	-1.91024	0.604297	-3.16109	0.00157178	0.0200951
WBGene00022610	387.013	-1.91003	0.54882	-3.48025	0.000500939	0.0085375
WBGene00006424	347.013	-1.90776	0.41647	-4.58079	4.63225e-06	0.000222403
WBGene00010236	138.178	-1.90687	0.473995	-4.02299	5.7465e-05	0.00154666
WBGene00006784	441.706	-1.9065	0.296495	-6.43013	1.27499e-10	3.26219e-08
WBGene00015037	53.6245	-1.90638	0.487766	-3.90838	9.29154e-05	0.0022655
WBGene00004265	472.96	-1.90622	0.452462	-4.213	2.52006e-05	0.000829608
WBGene00020054	51.211	-1.90572	0.665024	-2.86564	0.00416168	0.0409742
WBGene00008819	241.631	-1.90459	0.395893	-4.81088	1.50268e-06	8.55594e-05
WBGene00016684	123.471	-1.90325	0.455777	-4.17584	2.96888e-05	0.000936193
WBGene00017663	212.791	-1.90222	0.57789	-3.29167	0.000995927	0.0142367
WBGene00001179	504.95	-1.90194	0.439015	-4.3323	1.47563e-05	0.000545281
WBGene00010813	606.73	-1.9013	0.379442	-5.01079	5.42084e-07	3.62819e-05
WBGene00018402	116.732	-1.89923	0.3388	-5.60574	2.07361e-08	2.26562e-06
WBGene00009799	143.592	-1.89896	0.483401	-3.92833	8.55376e-05	0.00211676
WBGene00007396	139.167	-1.89819	0.609385	-3.11493	0.00183991	0.0223767
WBGene00012598	92.6933	-1.8976	0.579185	-3.27633	0.00105166	0.014886
WBGene00009503	192.515	-1.89735	0.634643	-2.98964	0.0027931	0.0305999
WBGene00004096	91.9718	-1.89718	0.511665	-3.70784	0.000209031	0.0043202
WBGene00011315	79.4691	-1.89645	0.535787	-3.53957	0.000400784	0.00720093
WBGene00021262	14.3752	-1.89238	0.601342	-3.14693	0.00164992	0.020796
WBGene00022248	43.6178	-1.89019	0.625268	-3.02301	0.00250274	0.028167
WBGene00016044	199.766	-1.88809	0.559519	-3.37449	0.000739529	0.0114108
WBGene00013847	389.657	-1.88781	0.47593	-3.96658	7.29111e-05	0.00185845
WBGene00015735	326.553	-1.88748	0.387704	-4.86834	1.12539e-06	6.81065e-05
WBGene00000157	101.591	-1.88664	0.471211	-4.00382	6.23269e-05	0.00164089
WBGene00021980	63.5088	-1.8858	0.574539	-3.28228	0.00102973	0.0146316
WBGene00011345	147.751	-1.88482	0.609302	-3.09342	0.00197867	0.0235705
WBGene00012444	199.637	-1.88444	0.551231	-3.41861	0.000629424	0.0101471
WBGene00014261	202.744	-1.88312	0.400616	-4.70055	2.59463e-06	0.000137152
WBGene00016063	55.4016	-1.8799	0.673349	-2.79187	0.00524045	0.0482435
WBGene00018854	195.168	-1.87783	0.422546	-4.44408	8.82676e-06	0.00036711
WBGene00019020	181.713	-1.87673	0.364614	-5.14717	2.64448e-07	1.96518e-05
WBGene00006757	1274.38	-1.87541	0.377961	-4.96191	6.98041e-07	4.54844e-05
WBGene00019394	34.2551	-1.87529	0.650207	-2.88414	0.00392488	0.0391771
WBGene00015408	154.575	-1.8742	0.505924	-3.7045	0.000211808	0.00435532
WBGene00013782	51.6751	-1.87238	0.660381	-2.83531	0.00457814	0.0439079
WBGene00004215	2865.83	-1.86936	0.341013	-5.48177	4.21084e-08	4.13173e-06
WBGene00006741	310.393	-1.86888	0.429433	-4.35197	1.34918e-05	0.000507838
WBGene00016935	134.293	-1.86876	0.579758	-3.22335	0.00126699	0.0170276
WBGene00022825	33.3138	-1.86865	0.569426	-3.28165	0.00103203	0.0146491
WBGene00002224	83.6258	-1.8637	0.515516	-3.61522	0.000300094	0.00571706
WBGene00020294	189.071	-1.86348	0.446911	-4.1697	3.05003e-05	0.000951224
WBGene00010587	97.956	-1.86339	0.5841	-3.19019	0.00142178	0.0186009
WBGene00000518	297.476	-1.8633	0.457308	-4.07449	4.61145e-05	0.00130548
WBGene00006462	305.512	-1.86322	0.38871	-4.79334	1.64031e-06	9.23087e-05
WBGene00003850	62.2471	-1.86129	0.600153	-3.10135	0.00192638	0.0231653
WBGene00000006	62.5183	-1.86061	0.65782	-2.82845	0.00467747	0.0444939
WBGene00003772	357.043	-1.86045	0.412922	-4.50558	6.61926e-06	0.000292768
WBGene00018838	257.739	-1.85989	0.456803	-4.07154	4.67028e-05	0.00131844
WBGene00010329	132.56	-1.85987	0.443343	-4.1951	2.72751e-05	0.000881349
WBGene00020712	43.0493	-1.8594	0.4408	-4.21825	2.46206e-05	0.00081583
WBGene00004220	304.978	-1.85822	0.400255	-4.6426	3.44056e-06	0.000174734
WBGene00004793	91.8171	-1.85772	0.511655	-3.63081	0.000282533	0.0054754
WBGene00002217	1535.88	-1.85575	0.340405	-5.45159	4.992e-08	4.80492e-06
WBGene00014294	1730.12	-1.85387	0.347363	-5.33698	9.45073e-08	7.99279e-06
WBGene00017180	34.6285	-1.8519	0.632531	-2.92776	0.00341409	0.03559
WBGene00000166	144.551	-1.84967	0.485548	-3.80944	0.000139281	0.00309372
WBGene00006668	281.127	-1.84942	0.432496	-4.27616	1.90141e-05	0.000666086
WBGene00001462	543.696	-1.84715	0.405649	-4.55356	5.27461e-06	0.000246796
WBGene00006774	88.5343	-1.84691	0.62209	-2.96888	0.00298885	0.0321692
WBGene00003752	1503.62	-1.84666	0.47391	-3.89666	9.75302e-05	0.002345
WBGene00019324	745.581	-1.84656	0.403976	-4.57097	4.85483e-06	0.000230354
WBGene00010073	45.5812	-1.84369	0.626069	-2.94486	0.00323097	0.0341924
WBGene00009558	330.38	-1.8423	0.363396	-5.06967	3.98499e-07	2.77754e-05
WBGene00012779	52.0286	-1.84076	0.444437	-4.14178	3.44623e-05	0.00104883
WBGene00012853	837.521	-1.84066	0.503002	-3.65936	0.000252849	0.00502374
WBGene00015328	598.219	-1.84038	0.351744	-5.23217	1.67534e-07	1.31309e-05
WBGene00004831	878.103	-1.84009	0.340599	-5.40252	6.57111e-08	5.9032e-06
WBGene00017292	230.417	-1.83956	0.458221	-4.01456	5.95559e-05	0.00159023
WBGene00011287	144.189	-1.83637	0.471183	-3.89737	9.72412e-05	0.002345
WBGene00013322	41.2527	-1.83552	0.623437	-2.94419	0.00323805	0.0342494
WBGene00017067	43.9882	-1.83546	0.633276	-2.89835	0.00375129	0.0380838
WBGene00017033	133.848	-1.83492	0.433162	-4.23609	2.27443e-05	0.00076878
WBGene00017433	56.8562	-1.83465	0.648681	-2.82828	0.00467986	0.0444939
WBGene00014848	243.614	-1.83453	0.455438	-4.02806	5.62394e-05	0.00152383
WBGene00015063	160.486	-1.83315	0.405418	-4.52164	6.13637e-06	0.000278193
WBGene00044342	50.887	-1.83285	0.571693	-3.206	0.00134592	0.0177695
WBGene00009896	34.7838	-1.83159	0.648815	-2.82298	0.0047579	0.0450505
WBGene00006690	308.136	-1.83046	0.413926	-4.4222	9.77019e-06	0.000398155
WBGene00006662	279.646	-1.83004	0.374738	-4.88351	1.04213e-06	6.4221e-05
WBGene00003386	148.587	-1.82989	0.492702	-3.714	0.000204009	0.00423621
WBGene00006712	296.862	-1.82931	0.318458	-5.74427	9.23185e-09	1.14481e-06
WBGene00001207	118.636	-1.82758	0.452782	-4.03635	5.42898e-05	0.00147892
WBGene00001556	70.0272	-1.8274	0.572253	-3.19333	0.0014064	0.0184236
WBGene00017637	130.952	-1.82494	0.486019	-3.75488	0.000173425	0.00368993
WBGene00022823	82.52	-1.82463	0.356889	-5.11259	3.17778e-07	2.28715e-05
WBGene00001669	146.188	-1.82378	0.433971	-4.20253	2.63949e-05	0.00085775
WBGene00021116	110.142	-1.82257	0.481979	-3.78143	0.00015593	0.00338542
WBGene00015824	65.7889	-1.8225	0.594517	-3.06551	0.00217302	0.0252433
WBGene00001519	159.821	-1.8213	0.442628	-4.11473	3.87633e-05	0.00114718
WBGene00009068	37.8113	-1.82113	0.509918	-3.57142	0.000355058	0.00650071
WBGene00000958	700.18	-1.81442	0.383577	-4.73028	2.24211e-06	0.000120853
WBGene00219983	42.5757	-1.81209	0.546962	-3.31302	0.000922957	0.0135473
WBGene00012073	237.092	-1.8099	0.445265	-4.06476	4.80816e-05	0.00134795
WBGene00021510	48.1675	-1.80982	0.482273	-3.75269	0.000174949	0.00371065
WBGene00007116	229.451	-1.80865	0.402249	-4.49635	6.91302e-06	0.000303108
WBGene00000554	399.956	-1.80776	0.43337	-4.17141	3.02715e-05	0.000950121
WBGene00000485	467.693	-1.8075	0.343244	-5.26592	1.3949e-07	1.13233e-05
WBGene00004212	367.703	-1.80727	0.428681	-4.2159	2.48788e-05	0.000821691
WBGene00001709	558.224	-1.80693	0.293731	-6.15165	7.6683e-10	1.39639e-07
WBGene00008366	77.5577	-1.80589	0.501391	-3.60177	0.000316063	0.00597621
WBGene00011337	240.729	-1.80553	0.494717	-3.64962	0.000262633	0.00518369
WBGene00021556	97.7025	-1.80552	0.37488	-4.81628	1.4626e-06	8.39916e-05
WBGene00015716	56.5014	-1.80446	0.494899	-3.64612	0.000266235	0.00520949
WBGene00007877	818.385	-1.80321	0.306811	-5.87727	4.17095e-09	5.96319e-07
WBGene00018803	933.07	-1.80111	0.443604	-4.06017	4.90378e-05	0.00136717
WBGene00007180	31.998	-1.79861	0.618745	-2.90687	0.00365066	0.0373246
WBGene00001190	300.382	-1.7977	0.344176	-5.2232	1.75853e-07	1.36893e-05
WBGene00018924	33.2742	-1.79735	0.635332	-2.82899	0.00466956	0.0444939
WBGene00006411	117.946	-1.7971	0.500018	-3.59407	0.000325556	0.00612136
WBGene00043054	37.9704	-1.79673	0.603389	-2.97773	0.00290395	0.0314563
WBGene00015704	199.198	-1.79636	0.401777	-4.47103	7.78431e-06	0.000331443
WBGene00022093	84.2718	-1.79564	0.57156	-3.14164	0.00168005	0.0209752
WBGene00022518	1891.83	-1.7955	0.394666	-4.54941	5.37966e-06	0.000249975
WBGene00022720	81.0315	-1.79472	0.642199	-2.79465	0.0051956	0.0479319
WBGene00007253	18.9972	-1.79257	0.615198	-2.91381	0.00357053	0.0368408
WBGene00008746	116.249	-1.79253	0.502123	-3.56991	0.000357101	0.00652039
WBGene00019967	118.736	-1.79086	0.378341	-4.73347	2.20713e-06	0.000119648
WBGene00004347	169.377	-1.78896	0.395651	-4.52157	6.13834e-06	0.000278193
WBGene00009619	26.241	-1.78759	0.615583	-2.90391	0.00368539	0.0376111
WBGene00004507	568.502	-1.78672	0.428452	-4.17017	3.04371e-05	0.000951055
WBGene00004368	158.792	-1.78571	0.61984	-2.88092	0.00396521	0.0394627
WBGene00004349	525.89	-1.78529	0.348251	-5.12646	2.95241e-07	2.15441e-05
WBGene00012763	65.6953	-1.78467	0.624585	-2.85737	0.00427162	0.0418088
WBGene00003404	3003.91	-1.78449	0.327818	-5.44355	5.22302e-08	4.88836e-06
WBGene00008454	73.4711	-1.78438	0.584571	-3.05247	0.00226967	0.0260812
WBGene00006749	263.796	-1.78411	0.529498	-3.36943	0.000753245	0.0115606
WBGene00008885	25.7706	-1.78334	0.600788	-2.96833	0.0029942	0.0321925
WBGene00021558	139.801	-1.783	0.454672	-3.9215	8.79992e-05	0.00216918
WBGene00012968	77.4382	-1.78136	0.53095	-3.35503	0.000793557	0.0120693
WBGene00017010	143.368	-1.7788	0.40741	-4.36613	1.2647e-05	0.000485073
WBGene00010585	30.9185	-1.77712	0.622326	-2.85561	0.00429548	0.0419442
WBGene00018731	264.982	-1.777	0.499319	-3.55884	0.000372491	0.00675261
WBGene00003841	65.7256	-1.77609	0.508445	-3.49317	0.000477324	0.00820574
WBGene00002123	355.142	-1.77452	0.38453	-4.61478	3.93512e-06	0.000196883
WBGene00022475	69.4416	-1.7736	0.556931	-3.18459	0.00144958	0.0189157
WBGene00020605	96.9695	-1.7735	0.489641	-3.62204	0.000292288	0.00561598
WBGene00017980	662.746	-1.77324	0.352372	-5.03231	4.84614e-07	3.30929e-05
WBGene00006578	114.146	-1.77292	0.490389	-3.61533	0.00029997	0.00571706
WBGene00011732	127.689	-1.77184	0.507578	-3.49077	0.000481638	0.0082643
WBGene00001118	123.094	-1.77108	0.430988	-4.10936	3.96758e-05	0.00116735
WBGene00010986	53.8604	-1.77071	0.585015	-3.02678	0.00247175	0.0278803
WBGene00004923	176.209	-1.7697	0.493344	-3.58715	0.000334313	0.00623958
WBGene00017507	35.7216	-1.76875	0.607613	-2.91099	0.00360288	0.0370988
WBGene00022202	207.212	-1.76618	0.465393	-3.79504	0.000147621	0.0032398
WBGene00006594	995.35	-1.76556	0.335184	-5.26743	1.3835e-07	1.12761e-05
WBGene00009917	152.97	-1.7582	0.507409	-3.46505	0.000530125	0.00889984
WBGene00007899	56.4353	-1.75817	0.567056	-3.10053	0.00193176	0.0231868
WBGene00018727	22.1148	-1.75773	0.627145	-2.80275	0.00506688	0.0470018
WBGene00019995	122.075	-1.75725	0.578638	-3.03687	0.00239048	0.0271307
WBGene00004830	461.566	-1.75704	0.417643	-4.20705	2.5873e-05	0.00084623
WBGene00006441	199.334	-1.7565	0.414401	-4.23864	2.2488e-05	0.000762669
WBGene00006412	300.183	-1.75391	0.381804	-4.59374	4.35368e-06	0.000212563
WBGene00019853	36.1494	-1.75348	0.574292	-3.05329	0.00226351	0.02604
WBGene00010741	43.3264	-1.75343	0.619916	-2.8285	0.00467672	0.0444939
WBGene00017614	45.444	-1.7526	0.595482	-2.94316	0.0032488	0.0343093
WBGene00021328	100.584	-1.75171	0.452416	-3.8719	0.000107991	0.00252933
WBGene00004134	437.212	-1.75163	0.363022	-4.82513	1.39912e-06	8.12656e-05
WBGene00010647	44.4637	-1.74989	0.467586	-3.7424	0.000182272	0.00384981
WBGene00007299	95.0798	-1.74725	0.558951	-3.12594	0.00177238	0.021786
WBGene00019434	158.265	-1.74692	0.434819	-4.01758	5.87997e-05	0.0015742
WBGene00006864	45.2787	-1.74576	0.546522	-3.19431	0.00140167	0.0183735
WBGene00003689	40.3871	-1.74366	0.56829	-3.06825	0.00215315	0.0250652
WBGene00020245	43.8398	-1.74363	0.551783	-3.16	0.00157769	0.0201548
WBGene00013455	116.767	-1.7434	0.392675	-4.43981	9.00383e-06	0.000372349
WBGene00010982	291.87	-1.73952	0.472215	-3.68374	0.000229839	0.00465504
WBGene00004256	1364.83	-1.73766	0.428259	-4.05749	4.96029e-05	0.00137723
WBGene00012967	150.433	-1.7374	0.402618	-4.31527	1.59407e-05	0.000582627
WBGene00015759	217.064	-1.73714	0.494392	-3.5137	0.000441917	0.00774716
WBGene00006805	2714.11	-1.73686	0.308574	-5.62867	1.81602e-08	2.02802e-06
WBGene00004897	817.463	-1.73444	0.512701	-3.38294	0.000717141	0.0111793
WBGene00012197	54.3635	-1.73435	0.423993	-4.09052	4.30409e-05	0.00123596
WBGene00009577	88.6465	-1.73296	0.55082	-3.14614	0.00165438	0.020796
WBGene00006780	27926.7	-1.73223	0.283045	-6.11998	9.35866e-10	1.66466e-07
WBGene00004033	1059.1	-1.72897	0.272441	-6.34622	2.20665e-10	5.12679e-08
WBGene00000295	197.565	-1.72681	0.412284	-4.18841	2.80917e-05	0.000898445
WBGene00016397	49.3893	-1.7261	0.595829	-2.89698	0.00376772	0.0382314
WBGene00006797	137.367	-1.72589	0.446939	-3.86158	0.000112656	0.00260838
WBGene00007635	131.48	-1.72395	0.501829	-3.43534	0.000591805	0.00964724
WBGene00006745	385.352	-1.72077	0.447864	-3.84217	0.000121951	0.0027853
WBGene00003182	178.49	-1.72014	0.401279	-4.28664	1.81396e-05	0.00064666
WBGene00017755	32.8665	-1.71787	0.610422	-2.81423	0.00488936	0.0458708
WBGene00000068	550.417	-1.71702	0.396708	-4.32818	1.5035e-05	0.000554565
WBGene00001508	83.8267	-1.71684	0.490817	-3.49793	0.000468887	0.00813529
WBGene00004922	167.661	-1.7159	0.51924	-3.30464	0.000950993	0.0138092
WBGene00007191	60.5276	-1.71556	0.478352	-3.5864	0.000335278	0.00624871
WBGene00006751	852.085	-1.71496	0.508323	-3.37377	0.000741467	0.0114198
WBGene00020155	261.798	-1.71462	0.574726	-2.98337	0.00285093	0.0311088
WBGene00009877	49.6759	-1.71097	0.4545	-3.7645	0.000166879	0.00357323
WBGene00006809	532.275	-1.70625	0.337662	-5.05314	4.34604e-07	2.97785e-05
WBGene00003245	37.7239	-1.70578	0.536927	-3.17693	0.00148844	0.0192735
WBGene00008973	130.064	-1.70458	0.485395	-3.51173	0.000445203	0.00779801
WBGene00000455	131.199	-1.70453	0.440394	-3.87046	0.00010863	0.00253907
WBGene00077593	72.3111	-1.70288	0.527118	-3.23056	0.0012355	0.016783
WBGene00012124	425.422	-1.70134	0.387232	-4.39359	1.11495e-05	0.000437602
WBGene00016616	102.288	-1.70095	0.376622	-4.51632	6.29228e-06	0.000281385
WBGene00022389	850.761	-1.69881	0.391896	-4.33484	1.45864e-05	0.000539992
WBGene00000232	267.728	-1.69782	0.398436	-4.26122	2.03316e-05	0.000702499
WBGene00013111	152.126	-1.69782	0.386539	-4.39236	1.12128e-05	0.000438383
WBGene00016321	369.182	-1.69421	0.479091	-3.53631	0.000405764	0.00725814
WBGene00020643	32.6816	-1.69353	0.515231	-3.28693	0.00101285	0.0144073
WBGene00017314	175.207	-1.69229	0.331325	-5.10766	3.26165e-07	2.33786e-05
WBGene00003978	207.614	-1.68863	0.55022	-3.06902	0.00214763	0.0250652
WBGene00003232	165.991	-1.68772	0.488392	-3.45566	0.00054894	0.0091398
WBGene00001392	415.579	-1.68702	0.548314	-3.07674	0.00209279	0.0245654
WBGene00007044	431.426	-1.68614	0.380409	-4.43243	9.3177e-06	0.000382355
WBGene00013317	177.963	-1.68555	0.37758	-4.46408	8.04136e-06	0.000340042
WBGene00011866	99.5467	-1.68387	0.499591	-3.3705	0.000750318	0.0115332
WBGene00004950	45.1094	-1.68262	0.507053	-3.31842	0.000905269	0.0133564
WBGene00002222	362.029	-1.68144	0.380395	-4.42024	9.85922e-06	0.000399368
WBGene00003165	627.553	-1.68074	0.432928	-3.88227	0.000103487	0.00244653
WBGene00000242	35.6743	-1.67955	0.481034	-3.49154	0.000480252	0.00824751
WBGene00001115	281.958	-1.67946	0.520909	-3.22409	0.00126376	0.0170108
WBGene00004370	433.619	-1.67923	0.291745	-5.7558	8.62345e-09	1.08941e-06
WBGene00011990	310.786	-1.67714	0.375421	-4.46735	7.91948e-06	0.00033559
WBGene00002977	666.557	-1.67659	0.347132	-4.82982	1.36655e-06	7.98492e-05
WBGene00001544	97.2791	-1.67503	0.429366	-3.90116	9.57319e-05	0.00231859
WBGene00006979	429.851	-1.67468	0.353841	-4.73285	2.21385e-06	0.000119648
WBGene00012513	45.5047	-1.67336	0.463811	-3.60785	0.000308748	0.00585433
WBGene00006538	145.543	-1.67109	0.531855	-3.142	0.001678	0.0209752
WBGene00020279	131.748	-1.67002	0.562914	-2.96675	0.00300969	0.0323246
WBGene00006055	80.4275	-1.66886	0.534355	-3.12313	0.0017894	0.021905
WBGene00010724	74.4866	-1.66747	0.463938	-3.59416	0.000325441	0.00612136
WBGene00017478	210.103	-1.66735	0.35279	-4.7262	2.28764e-06	0.000122979
WBGene00000458	54.3198	-1.66528	0.482218	-3.45339	0.000553591	0.00919034
WBGene00007353	144.031	-1.66524	0.390487	-4.26452	2.00334e-05	0.000695764
WBGene00044068	369.224	-1.66318	0.519109	-3.20391	0.00135577	0.0178645
WBGene00001202	66.8158	-1.66079	0.521777	-3.18295	0.00145784	0.0189867
WBGene00011723	334.874	-1.66065	0.418468	-3.96841	7.23551e-05	0.00184894
WBGene00002021	139.995	-1.65993	0.475685	-3.48956	0.000483823	0.00828772
WBGene00006527	1384.92	-1.65866	0.39744	-4.17337	3.00129e-05	0.000943469
WBGene00001366	198.835	-1.65737	0.479875	-3.45375	0.000552855	0.00918985
WBGene00010288	94.1041	-1.6564	0.45267	-3.65919	0.000253014	0.00502374
WBGene00011154	36.1936	-1.64879	0.495415	-3.32809	0.000874427	0.0130153
WBGene00022100	221.639	-1.64687	0.422808	-3.89508	9.81681e-05	0.00235662
WBGene00002182	92.3913	-1.64544	0.484864	-3.39362	0.000689754	0.0109007
WBGene00011878	78.2567	-1.64406	0.555046	-2.96202	0.00305624	0.0326754
WBGene00008567	87.5741	-1.63903	0.575545	-2.84779	0.00440239	0.0427199
WBGene00016354	713.435	-1.63772	0.292313	-5.60265	2.11102e-08	2.29409e-06
WBGene00004344	149.449	-1.63735	0.515939	-3.17352	0.001506	0.0194262
WBGene00001187	1411.49	-1.6372	0.298104	-5.49203	3.97335e-08	3.93656e-06
WBGene00001538	2164.5	-1.63678	0.308266	-5.30965	1.09838e-07	9.13642e-06
WBGene00010424	214.929	-1.63542	0.4831	-3.38526	0.000711106	0.0111165
WBGene00003688	30.7702	-1.63423	0.486957	-3.35601	0.000790753	0.0120402
WBGene00008368	67.3572	-1.63394	0.502771	-3.24987	0.00115459	0.0159162
WBGene00010375	51.3461	-1.63096	0.426996	-3.81962	0.000133658	0.00299529
WBGene00044553	153.195	-1.62956	0.47335	-3.44262	0.000576107	0.00945967
WBGene00007285	62.3668	-1.62826	0.514889	-3.16234	0.00156504	0.0200344
WBGene00011428	527.853	-1.62761	0.557998	-2.91687	0.00353566	0.0364996
WBGene00044556	25.2815	-1.62752	0.583484	-2.78931	0.00528212	0.0484646
WBGene00013334	62.3372	-1.62701	0.430759	-3.77708	0.000158681	0.00343774
WBGene00000071	271.583	-1.62637	0.44666	-3.64117	0.000271403	0.00529013
WBGene00020767	117.988	-1.6261	0.428088	-3.79852	0.000145561	0.00320155
WBGene00002189	1459.06	-1.62591	0.334659	-4.85839	1.18344e-06	7.09817e-05
WBGene00017353	33.3752	-1.62575	0.558726	-2.90975	0.0036172	0.0372084
WBGene00019828	107.028	-1.6221	0.493148	-3.28927	0.00100449	0.0143238
WBGene00021437	75.5639	-1.62037	0.463441	-3.4964	0.00047158	0.00816539
WBGene00021528	360.075	-1.62031	0.357517	-4.53212	5.83953e-06	0.000269485
WBGene00001753	240.218	-1.61819	0.545	-2.96917	0.0029861	0.0321692
WBGene00019536	83.7857	-1.61733	0.521918	-3.09883	0.00194288	0.0232833
WBGene00011069	78.1793	-1.61496	0.500915	-3.22402	0.00126405	0.0170108
WBGene00007486	258.653	-1.61457	0.300133	-5.37952	7.46844e-08	6.55039e-06
WBGene00006620	28.7004	-1.61425	0.50345	-3.20638	0.00134418	0.0177581
WBGene00017724	110.562	-1.61424	0.571985	-2.82218	0.00476989	0.0451376
WBGene00018641	64.5389	-1.61111	0.477102	-3.37687	0.000733155	0.0113652
WBGene00019564	46.2505	-1.60814	0.51155	-3.14365	0.00166853	0.020919
WBGene00006681	86.0899	-1.60727	0.570099	-2.81928	0.00481318	0.0454088
WBGene00015122	76.6273	-1.60694	0.5114	-3.14225	0.00167657	0.0209752
WBGene00018408	77.1706	-1.60585	0.446422	-3.59716	0.000321709	0.00607163
WBGene00006062	262.118	-1.60567	0.577611	-2.77984	0.0054385	0.0496066
WBGene00008342	37.9034	-1.60506	0.543034	-2.95573	0.0031193	0.0332369
WBGene00044728	1865.86	-1.6035	0.397698	-4.03195	5.5317e-05	0.00150285
WBGene00001612	211.919	-1.60262	0.438867	-3.65172	0.000260488	0.00515191
WBGene00008229	214.814	-1.60149	0.496004	-3.22878	0.0012432	0.0168112
WBGene00021059	82.5704	-1.5992	0.495205	-3.22938	0.00124061	0.0168112
WBGene00002233	59.8382	-1.5985	0.483887	-3.30347	0.000954972	0.0138323
WBGene00012226	1115.71	-1.59821	0.275155	-5.80841	6.30684e-09	8.38685e-07
WBGene00003969	117.107	-1.59775	0.390188	-4.09481	4.22508e-05	0.00122186
WBGene00003733	153.296	-1.59588	0.428694	-3.72265	0.000197146	0.00411665
WBGene00012326	2546.92	-1.59432	0.349901	-4.55648	5.2018e-06	0.000243953
WBGene00020196	69.7736	-1.58974	0.423007	-3.75818	0.00017115	0.00364922
WBGene00019774	125.156	-1.5888	0.396127	-4.01084	6.05033e-05	0.00160704
WBGene00001335	463.546	-1.58877	0.368637	-4.30984	1.63374e-05	0.000592869
WBGene00019732	60.1742	-1.58464	0.474785	-3.3376	0.000845057	0.0126997
WBGene00020385	35.9554	-1.58101	0.53566	-2.95152	0.00316212	0.0336046
WBGene00235164	160.982	-1.58047	0.560635	-2.81908	0.00481613	0.0454088
WBGene00017965	46.584	-1.57934	0.551634	-2.86302	0.00419619	0.0411936
WBGene00019298	445.579	-1.57553	0.361156	-4.36247	1.28605e-05	0.000489547
WBGene00020510	88.8077	-1.57493	0.505764	-3.11395	0.00184598	0.0224003
WBGene00022302	138.279	-1.57439	0.553424	-2.84481	0.00444376	0.0430386
WBGene00010700	558.106	-1.57365	0.325893	-4.82871	1.37418e-06	8.00469e-05
WBGene00003778	217.575	-1.57331	0.474359	-3.3167	0.000910867	0.0134185
WBGene00014999	54.1968	-1.57218	0.460591	-3.41339	0.000641599	0.0102763
WBGene00014213	622.274	-1.57201	0.371722	-4.22899	2.34745e-05	0.000788605
WBGene00000092	567.012	-1.57099	0.326734	-4.80817	1.5232e-06	8.62422e-05
WBGene00007115	103.368	-1.56874	0.425429	-3.68743	0.000226535	0.00460276
WBGene00014772	146.958	-1.56678	0.414316	-3.7816	0.000155824	0.00338542
WBGene00001484	176.018	-1.56634	0.520795	-3.00758	0.00263334	0.0292782
WBGene00001541	212.222	-1.56571	0.514203	-3.04493	0.00232734	0.0264879
WBGene00021890	1281.01	-1.56527	0.437643	-3.57658	0.000348118	0.00640848
WBGene00006808	709.124	-1.5638	0.378465	-4.13195	3.59705e-05	0.00108034
WBGene00008214	286.26	-1.56293	0.402363	-3.88437	0.000102594	0.00243106
WBGene00000020	544.242	-1.5629	0.36449	-4.28792	1.80352e-05	0.000644075
WBGene00011824	126.69	-1.56193	0.42247	-3.69713	0.00021805	0.0044655
WBGene00006657	500.761	-1.55827	0.352083	-4.42585	9.60617e-06	0.000392261
WBGene00008977	117.564	-1.55755	0.434585	-3.584	0.000338367	0.00626893
WBGene00015217	308.579	-1.55726	0.355503	-4.38045	1.18436e-05	0.000459491
WBGene00007943	246.666	-1.55704	0.332593	-4.68154	2.84734e-06	0.000148333
WBGene00000368	414.498	-1.5569	0.366736	-4.24529	2.18314e-05	0.000745527
WBGene00017299	108.603	-1.55602	0.354652	-4.38745	1.14686e-05	0.000447519
WBGene00012005	381.338	-1.55542	0.377418	-4.12122	3.76873e-05	0.00112314
WBGene00010177	630.395	-1.5551	0.352643	-4.40985	1.03444e-05	0.000414044
WBGene00018921	56.2683	-1.55371	0.489841	-3.17188	0.00151457	0.0194994
WBGene00008890	55.5326	-1.55043	0.510827	-3.03512	0.00240436	0.0272571
WBGene00004321	185.823	-1.54822	0.326757	-4.73815	2.15676e-06	0.000117918
WBGene00044920	31.267	-1.54351	0.525036	-2.93981	0.00328409	0.0345736
WBGene00045062	47.4986	-1.53702	0.416207	-3.69293	0.000221689	0.00453084
WBGene00019665	142.745	-1.535	0.521721	-2.94218	0.00325913	0.0343809
WBGene00007951	95.1938	-1.53473	0.428537	-3.58133	0.000341844	0.00630446
WBGene00021331	97.9192	-1.52893	0.357212	-4.28017	1.86753e-05	0.000659743
WBGene00020230	614.608	-1.52843	0.442958	-3.45051	0.000559531	0.00925516
WBGene00010918	241.982	-1.5234	0.341567	-4.46005	8.19418e-06	0.000345781
WBGene00006746	515.51	-1.52254	0.34913	-4.36097	1.29488e-05	0.00049198
WBGene00020929	149.568	-1.51972	0.45004	-3.37685	0.0007332	0.0113652
WBGene00011371	63.7678	-1.51887	0.512576	-2.9632	0.00304455	0.0325951
WBGene00023414	170.621	-1.51725	0.286318	-5.29918	1.16322e-07	9.63611e-06
WBGene00000527	1875.52	-1.51715	0.44336	-3.42194	0.000621766	0.0100542
WBGene00013195	186.407	-1.517	0.428519	-3.5401	0.000399981	0.00719289
WBGene00022682	38.7556	-1.51456	0.521929	-2.90184	0.00370973	0.0377567
WBGene00015861	50.1815	-1.5113	0.474136	-3.18748	0.0014352	0.0187577
WBGene00013124	121.324	-1.50928	0.437521	-3.44961	0.000561394	0.00926677
WBGene00012275	73.2202	-1.50899	0.489511	-3.08265	0.00205164	0.0241786
WBGene00016570	121.26	-1.50774	0.409834	-3.6789	0.000234246	0.00472064
WBGene00008300	62.4016	-1.50726	0.470656	-3.20246	0.00136258	0.0179377
WBGene00020058	56.6386	-1.50702	0.445637	-3.38172	0.000720344	0.0112002
WBGene00017921	40.1068	-1.50637	0.48954	-3.0771	0.00209023	0.0245496
WBGene00018199	67.8939	-1.50623	0.38708	-3.89125	9.97273e-05	0.00238342
WBGene00013666	362.038	-1.50619	0.250629	-6.00966	1.85918e-09	3.03062e-07
WBGene00019871	787.847	-1.50491	0.282582	-5.32557	1.00637e-07	8.4406e-06
WBGene00003168	132.29	-1.50488	0.361021	-4.16839	3.06762e-05	0.000952471
WBGene00019428	367.558	-1.50458	0.351092	-4.28543	1.82385e-05	0.0006479
WBGene00001441	499.384	-1.50233	0.381157	-3.9415	8.09744e-05	0.00201568
WBGene00008862	167.658	-1.49865	0.404847	-3.70177	0.0002141	0.00439351
WBGene00012016	108.123	-1.49731	0.477945	-3.13282	0.00173138	0.0214702
WBGene00009562	2395.17	-1.49571	0.462757	-3.23217	0.00122853	0.0167296
WBGene00016879	139.308	-1.49558	0.527501	-2.83521	0.00457958	0.0439079
WBGene00013326	159.124	-1.49544	0.392799	-3.80713	0.000140589	0.00311592
WBGene00015779	211.895	-1.49498	0.318507	-4.6937	2.68306e-06	0.000141231
WBGene00022788	243.478	-1.49443	0.361229	-4.13707	3.51762e-05	0.00106125
WBGene00004457	735.138	-1.49356	0.287191	-5.20058	1.98669e-07	1.5211e-05
WBGene00001145	362.66	-1.49286	0.403065	-3.70377	0.000212422	0.00436351
WBGene00019327	1659.61	-1.49258	0.336737	-4.43247	9.31581e-06	0.000382355
WBGene00009580	240.645	-1.49049	0.502715	-2.96487	0.0030281	0.0324878
WBGene00001648	2294.28	-1.48833	0.410307	-3.62735	0.000286344	0.00553594
WBGene00017950	63.5975	-1.48819	0.499466	-2.97955	0.00288669	0.0313534
WBGene00011681	319.958	-1.48711	0.470252	-3.16236	0.00156494	0.0200344
WBGene00000449	86.7177	-1.48426	0.465946	-3.18547	0.00144519	0.0188706
WBGene00003728	91.4729	-1.48235	0.429004	-3.45534	0.000549606	0.00914336
WBGene00008453	184.209	-1.48207	0.341331	-4.34204	1.41164e-05	0.000524511
WBGene00018175	74.2416	-1.48115	0.47334	-3.12915	0.00175315	0.0216471
WBGene00016024	133.961	-1.47832	0.448764	-3.29421	0.000986997	0.0141591
WBGene00021950	227.373	-1.47692	0.412002	-3.58473	0.000337429	0.00626476
WBGene00002132	127.766	-1.47593	0.38928	-3.79142	0.000149788	0.00328024
WBGene00021020	115.751	-1.47551	0.452879	-3.25806	0.00112175	0.0156665
WBGene00011661	124.382	-1.47459	0.399586	-3.6903	0.000223991	0.00457327
WBGene00000164	93.8702	-1.47416	0.374704	-3.9342	8.34752e-05	0.00207029
WBGene00004088	399.638	-1.47118	0.41948	-3.50715	0.000452941	0.00790266
WBGene00018486	49.5259	-1.47052	0.437667	-3.3599	0.00077971	0.0119035
WBGene00019847	38.8747	-1.47034	0.499804	-2.94183	0.00326276	0.0343849
WBGene00000981	119.824	-1.46815	0.433997	-3.38286	0.000717362	0.0111793
WBGene00013962	388	-1.46798	0.418699	-3.50604	0.000454821	0.00792526
WBGene00013748	55.4988	-1.46754	0.522534	-2.80851	0.00497715	0.0463885
WBGene00016938	66.6293	-1.46715	0.523077	-2.80484	0.00503421	0.0467631
WBGene00019285	110.186	-1.46497	0.417631	-3.50781	0.000451812	0.00789323
WBGene00010970	144.217	-1.46445	0.358685	-4.08285	4.44875e-05	0.00127189
WBGene00020229	734.135	-1.4637	0.454911	-3.21755	0.00129289	0.017261
WBGene00022497	425.635	-1.46193	0.479396	-3.04953	0.00229198	0.0262481
WBGene00006467	291.887	-1.46062	0.355355	-4.1103	3.95141e-05	0.00116598
WBGene00017338	103.533	-1.456	0.416769	-3.49354	0.000476663	0.00820574
WBGene00006833	1025.81	-1.4558	0.362895	-4.01162	6.0303e-05	0.00160512
WBGene00001946	404.131	-1.45135	0.514023	-2.82351	0.00475016	0.0450352
WBGene00002026	287.79	-1.44924	0.317989	-4.55753	5.1759e-06	0.000243303
WBGene00019067	85.0725	-1.44763	0.458371	-3.15821	0.0015874	0.0202182
WBGene00006978	99.6289	-1.44684	0.444484	-3.25511	0.00113349	0.015725
WBGene00002218	38.0512	-1.44528	0.466405	-3.09877	0.00194325	0.0232833
WBGene00009574	476.594	-1.44447	0.415481	-3.47663	0.000507754	0.00859567
WBGene00018590	148.328	-1.4435	0.44297	-3.25868	0.00111933	0.0156612
WBGene00012794	191.888	-1.44184	0.327369	-4.40434	1.06107e-05	0.000422192
WBGene00001602	260.6	-1.44136	0.348401	-4.13707	3.51771e-05	0.00106125
WBGene00002999	646.371	-1.44088	0.379135	-3.80044	0.00014444	0.00318731
WBGene00003600	650.575	-1.44081	0.37256	-3.86732	0.000110036	0.0025624
WBGene00019408	486.229	-1.43919	0.318508	-4.51854	6.22687e-06	0.00027931
WBGene00020390	480.24	-1.43563	0.344398	-4.16851	3.06604e-05	0.000952471
WBGene00019347	769.31	-1.43342	0.351518	-4.07779	4.54666e-05	0.00129257
WBGene00004345	236.33	-1.43103	0.424181	-3.37364	0.000741808	0.0114198
WBGene00023520	62.2522	-1.43096	0.460881	-3.10485	0.00190379	0.0229465
WBGene00018886	82.5795	-1.42887	0.482791	-2.95961	0.00308032	0.0328735
WBGene00020727	66.5182	-1.42647	0.425632	-3.35142	0.000803972	0.0121819
WBGene00020735	516.416	-1.42622	0.307809	-4.63346	3.59604e-06	0.000181264
WBGene00001490	314.532	-1.42523	0.393973	-3.61759	0.000297355	0.00568974
WBGene00012216	148.132	-1.42473	0.486043	-2.93129	0.00337555	0.035261
WBGene00045388	346.332	-1.42372	0.492543	-2.89055	0.00384574	0.0386595
WBGene00004778	155.935	-1.42309	0.460044	-3.09338	0.00197888	0.0235705
WBGene00021304	130.374	-1.42294	0.473516	-3.00505	0.00265538	0.0294261
WBGene00000991	611.378	-1.42258	0.480466	-2.96083	0.00306814	0.0327608
WBGene00012776	80.4324	-1.42201	0.466299	-3.04957	0.00229173	0.0262481
WBGene00020114	1301.73	-1.41941	0.274819	-5.16487	2.40606e-07	1.80795e-05
WBGene00021395	506.986	-1.41735	0.411768	-3.44211	0.00057719	0.00946976
WBGene00004875	704.251	-1.41582	0.455967	-3.1051	0.00190213	0.0229402
WBGene00006066	188.08	-1.41517	0.388903	-3.63888	0.000273824	0.00532433
WBGene00011440	83.5154	-1.41479	0.479992	-2.94752	0.0032033	0.0339708
WBGene00001008	732.968	-1.41438	0.305143	-4.63513	3.56719e-06	0.000180259
WBGene00002163	298.951	-1.41295	0.343875	-4.1089	3.9754e-05	0.00116795
WBGene00006971	40.7144	-1.41171	0.468316	-3.01443	0.00257459	0.0287881
WBGene00003889	180.251	-1.41129	0.422051	-3.34389	0.000826121	0.0124801
WBGene00011977	1183.54	-1.41015	0.342863	-4.11287	3.90778e-05	0.00115479
WBGene00004032	1162.72	-1.40699	0.355689	-3.95568	7.63174e-05	0.00191866
WBGene00017123	144.003	-1.4069	0.452442	-3.10956	0.00187363	0.0226506
WBGene00220040	77.1279	-1.40619	0.396048	-3.55055	0.000384434	0.006938
WBGene00015619	192.584	-1.4016	0.41355	-3.38918	0.00070101	0.0110293
WBGene00000224	385.355	-1.40145	0.334153	-4.19403	2.74037e-05	0.00088343
WBGene00004184	177.113	-1.40064	0.400925	-3.49352	0.000476697	0.00820574
WBGene00010449	180.806	-1.40013	0.430124	-3.25518	0.0011332	0.015725
WBGene00009201	508.696	-1.39956	0.364817	-3.83635	0.000124879	0.00282663
WBGene00004036	1312.85	-1.39803	0.293727	-4.75963	1.93944e-06	0.000107109
WBGene00006761	102.463	-1.39753	0.452062	-3.09146	0.00199178	0.0236603
WBGene00000906	79.1952	-1.39484	0.484137	-2.88109	0.00396303	0.0394618
WBGene00006496	540.449	-1.39088	0.339204	-4.10042	4.12394e-05	0.00120111
WBGene00001627	100.893	-1.39029	0.428702	-3.24302	0.00118271	0.0162075
WBGene00003773	201.26	-1.38865	0.457342	-3.03636	0.00239457	0.0271613
WBGene00021482	332.715	-1.38797	0.333251	-4.16495	3.11427e-05	0.000962518
WBGene00004276	252.531	-1.3877	0.447006	-3.10444	0.0019064	0.0229506
WBGene00014244	210.496	-1.38743	0.416046	-3.33479	0.000853642	0.0127623
WBGene00000901	1250.43	-1.38733	0.301607	-4.59979	4.22908e-06	0.000207507
WBGene00000259	369.255	-1.38617	0.420699	-3.29492	0.000984505	0.0141334
WBGene00000072	190.471	-1.38396	0.345831	-4.00183	6.28556e-05	0.00164786
WBGene00004267	5724.49	-1.37862	0.399594	-3.45006	0.000560452	0.00926282
WBGene00001817	119.443	-1.37785	0.340989	-4.04075	5.32797e-05	0.00145533
WBGene00017302	197.756	-1.37598	0.381939	-3.60262	0.000315031	0.00596607
WBGene00019448	72.6735	-1.37437	0.429862	-3.19724	0.00138749	0.018235
WBGene00014308	241.923	-1.37213	0.492919	-2.78369	0.00537452	0.0491339
WBGene00013222	62.5213	-1.37138	0.491446	-2.79049	0.00526278	0.0483434
WBGene00002041	178.476	-1.37011	0.352749	-3.88409	0.000102712	0.00243106
WBGene00001837	419.621	-1.3701	0.353813	-3.87237	0.000107781	0.00252933
WBGene00019592	425.56	-1.36988	0.425157	-3.22207	0.00127268	0.0170929
WBGene00018376	637.394	-1.36952	0.402263	-3.40454	0.000662745	0.0105509
WBGene00004969	486.386	-1.36925	0.330672	-4.1408	3.46097e-05	0.00104883
WBGene00019733	378.334	-1.36874	0.331325	-4.13111	3.61009e-05	0.00108265
WBGene00008582	86.9046	-1.36555	0.490732	-2.78268	0.00539111	0.0492189
WBGene00000149	7164.21	-1.36499	0.244702	-5.5782	2.43025e-08	2.57187e-06
WBGene00022647	297.002	-1.36192	0.305476	-4.45835	8.25945e-06	0.000347086
WBGene00018369	124.74	-1.36188	0.377263	-3.6099	0.000306321	0.00581923
WBGene00006843	196.23	-1.3595	0.36909	-3.68339	0.000230157	0.00465681
WBGene00012131	220.968	-1.35894	0.318877	-4.26164	2.02936e-05	0.000702388
WBGene00009190	91.6937	-1.35892	0.39284	-3.45921	0.000541759	0.00905324
WBGene00004284	111.286	-1.35854	0.469812	-2.89166	0.00383214	0.0386595
WBGene00020209	1388.34	-1.35829	0.394535	-3.44277	0.000575785	0.00945967
WBGene00003368	144.409	-1.3582	0.39759	-3.41608	0.00063529	0.0102076
WBGene00003883	340.462	-1.35741	0.275857	-4.92068	8.62442e-07	5.44767e-05
WBGene00000374	153.634	-1.35449	0.41183	-3.28896	0.00100559	0.0143241
WBGene00012644	237.539	-1.35329	0.415125	-3.25997	0.00111425	0.015625
WBGene00003818	981.411	-1.35183	0.317834	-4.25326	2.10678e-05	0.000722993
WBGene00003408	653.019	-1.35056	0.306919	-4.40038	1.08063e-05	0.000428291
WBGene00012626	74.067	-1.34927	0.429152	-3.14404	0.00166635	0.0209075
WBGene00003423	797.513	-1.34806	0.413622	-3.25916	0.00111743	0.0156525
WBGene00003678	559.819	-1.3471	0.338713	-3.9771	6.97609e-05	0.00179171
WBGene00011888	131.031	-1.34524	0.398924	-3.37217	0.000745781	0.0114722
WBGene00022805	64.9078	-1.34515	0.433759	-3.10113	0.00192781	0.0231669
WBGene00001679	3575.33	-1.34425	0.335104	-4.01143	6.03519e-05	0.00160512
WBGene00013902	68.737	-1.34274	0.424127	-3.1659	0.00154603	0.0198286
WBGene00020006	47.2386	-1.34108	0.475766	-2.81878	0.00482061	0.0454261
WBGene00021237	247.619	-1.34105	0.425761	-3.14976	0.00163403	0.0206687
WBGene00013639	349.454	-1.34054	0.404086	-3.31747	0.000908381	0.0133925
WBGene00004045	431.893	-1.34037	0.31707	-4.22736	2.36448e-05	0.00079095
WBGene00009825	296.293	-1.33938	0.383383	-3.49357	0.000476602	0.00820574
WBGene00021869	266.705	-1.33789	0.364057	-3.67495	0.000237896	0.00477992
WBGene00020251	649	-1.33709	0.298856	-4.47401	7.67665e-06	0.000328378
WBGene00000793	513.247	-1.33675	0.35119	-3.80635	0.000141034	0.00312236
WBGene00004346	78.8709	-1.33623	0.404201	-3.30586	0.000946855	0.013759
WBGene00004773	259.077	-1.33197	0.412414	-3.22969	0.00123927	0.0168112
WBGene00010756	141.607	-1.32871	0.459867	-2.88934	0.0038605	0.0387257
WBGene00001501	1151.78	-1.32706	0.389799	-3.40447	0.000662924	0.0105509
WBGene00003561	274.07	-1.32653	0.343301	-3.86403	0.00011153	0.00259419
WBGene00001682	143.738	-1.32611	0.402466	-3.29496	0.000984356	0.0141334
WBGene00007220	46.8739	-1.32567	0.44361	-2.98837	0.00280468	0.0306936
WBGene00007175	389.264	-1.32071	0.393265	-3.35831	0.000784199	0.011963
WBGene00001224	572.521	-1.32005	0.353712	-3.73198	0.000189978	0.00398344
WBGene00009271	109.993	-1.31901	0.436958	-3.01861	0.00253934	0.0284837
WBGene00014171	249.062	-1.31774	0.402074	-3.27735	0.00104786	0.0148426
WBGene00001082	550.666	-1.31733	0.383869	-3.43171	0.000599795	0.0097614
WBGene00016997	572.189	-1.31708	0.407924	-3.22873	0.0012434	0.0168112
WBGene00001622	340.547	-1.31418	0.423746	-3.10133	0.00192653	0.0231653
WBGene00000545	941.979	-1.31305	0.325976	-4.02806	5.624e-05	0.00152383
WBGene00017467	133.792	-1.31189	0.396784	-3.3063	0.000945359	0.013755
WBGene00006779	1560.42	-1.31183	0.296939	-4.41784	9.969e-06	0.000403007
WBGene00003172	240.279	-1.30957	0.390229	-3.35591	0.000791046	0.0120402
WBGene00009315	148.882	-1.30451	0.46509	-2.80485	0.00503394	0.0467631
WBGene00010444	716.744	-1.30347	0.302912	-4.30313	1.684e-05	0.000610013
WBGene00002232	716.223	-1.30241	0.304634	-4.27533	1.90856e-05	0.000667434
WBGene00003745	156.472	-1.30071	0.436346	-2.98091	0.00287396	0.0312487
WBGene00008951	152.88	-1.29929	0.316755	-4.10188	4.09808e-05	0.0011953
WBGene00019872	152.362	-1.29736	0.342388	-3.78917	0.000151152	0.00330652
WBGene00003986	396.633	-1.29663	0.362816	-3.57379	0.000351855	0.00645962
WBGene00019468	488.804	-1.29536	0.217653	-5.95149	2.65708e-09	4.09982e-07
WBGene00004363	249.852	-1.2939	0.388669	-3.32906	0.000871398	0.0129945
WBGene00016407	752.342	-1.28736	0.308163	-4.17754	2.94679e-05	0.000930844
WBGene00011101	58.6046	-1.28583	0.392833	-3.27321	0.00106333	0.0150091
WBGene00020136	113.72	-1.28295	0.380234	-3.3741	0.000740582	0.0114183
WBGene00008760	250.114	-1.28236	0.440915	-2.90841	0.00363269	0.0372623
WBGene00003661	235.639	-1.27955	0.38153	-3.35374	0.000797281	0.0121169
WBGene00011423	518.023	-1.27645	0.312635	-4.08288	4.44815e-05	0.00127189
WBGene00012148	1365.87	-1.27627	0.425664	-2.9983	0.00271493	0.029866
WBGene00008957	119.96	-1.27257	0.303892	-4.18756	2.81969e-05	0.000899242
WBGene00022279	241.723	-1.27205	0.369395	-3.44361	0.000573997	0.00944036
WBGene00001955	517.558	-1.27082	0.328368	-3.87012	0.000108783	0.00253907
WBGene00016995	1600.28	-1.26925	0.409997	-3.09575	0.00196313	0.0234382
WBGene00003915	184.21	-1.26444	0.372534	-3.39417	0.000688382	0.0109007
WBGene00018569	185.187	-1.25996	0.425045	-2.9643	0.0030337	0.0325133
WBGene00016384	184.776	-1.25746	0.260149	-4.83362	1.34072e-06	7.90087e-05
WBGene00004751	2346.5	-1.25674	0.319942	-3.92803	8.56428e-05	0.00211676
WBGene00003602	465.417	-1.25428	0.344452	-3.64139	0.000271171	0.00529013
WBGene00017101	111.927	-1.24772	0.39307	-3.17429	0.00150202	0.0194119
WBGene00009337	317.941	-1.24651	0.397494	-3.13592	0.00171315	0.0213095
WBGene00018044	301.328	-1.24475	0.285593	-4.35847	1.30975e-05	0.000495766
WBGene00019462	53.7287	-1.24461	0.427348	-2.9124	0.00358658	0.0369687
WBGene00000059	136.507	-1.24439	0.376702	-3.30337	0.000955319	0.0138323
WBGene00009353	227.789	-1.24098	0.343943	-3.60808	0.000308469	0.00585433
WBGene00006818	261.725	-1.23856	0.400649	-3.09138	0.00199227	0.0236603
WBGene00002190	2538.67	-1.2381	0.310496	-3.98749	6.67759e-05	0.00173345
WBGene00013215	109.828	-1.23802	0.306303	-4.04182	5.3037e-05	0.00145066
WBGene00021983	169.634	-1.23671	0.404004	-3.06113	0.00220504	0.0255125
WBGene00022748	1826.49	-1.23625	0.438362	-2.82015	0.00480012	0.045358
WBGene00004048	538.23	-1.23552	0.346601	-3.56469	0.000364283	0.00662308
WBGene00004862	1485.71	-1.23429	0.301356	-4.09579	4.20736e-05	0.00122014
WBGene00018976	190.483	-1.23418	0.373133	-3.30761	0.000940947	0.0137324
WBGene00019988	120.397	-1.23363	0.392071	-3.14645	0.00165268	0.020796
WBGene00010012	956.179	-1.23231	0.331203	-3.7207	0.000198672	0.00413996
WBGene00017016	227.544	-1.2317	0.440225	-2.79789	0.00514373	0.0476054
WBGene00012894	1233.65	-1.22999	0.330505	-3.72154	0.00019801	0.00413042
WBGene00011283	692.244	-1.22949	0.396032	-3.10452	0.00190589	0.0229506
WBGene00018349	383.021	-1.22941	0.371857	-3.30614	0.000945897	0.013755
WBGene00011564	277.854	-1.22841	0.375511	-3.2713	0.00107055	0.01509
WBGene00009947	64.031	-1.22792	0.387124	-3.17191	0.00151442	0.0194994
WBGene00008484	61.3708	-1.22772	0.433155	-2.83437	0.00459168	0.0439865
WBGene00006791	509.598	-1.22268	0.346961	-3.52398	0.000425118	0.00752444
WBGene00013212	632.993	-1.22041	0.323229	-3.77567	0.000159576	0.00345343
WBGene00001851	2228.81	-1.21556	0.31414	-3.86948	0.000109067	0.00254276
WBGene00018514	134.066	-1.21516	0.353455	-3.43794	0.000586156	0.0095935
WBGene00007266	50.2014	-1.2126	0.406553	-2.98263	0.00285782	0.031157
WBGene00003775	198.555	-1.21202	0.418162	-2.89844	0.00375027	0.0380838
WBGene00022489	755.403	-1.20911	0.314195	-3.84827	0.000118955	0.00273543
WBGene00004729	1075.84	-1.20493	0.297928	-4.04436	5.24665e-05	0.00143895
WBGene00013733	190.594	-1.20285	0.307807	-3.9078	9.31414e-05	0.00226827
WBGene00004509	346.437	-1.20224	0.355371	-3.38305	0.000716849	0.0111793
WBGene00006608	351.348	-1.20106	0.413831	-2.9023	0.00370435	0.0377209
WBGene00000464	805.862	-1.20049	0.33381	-3.59632	0.000322757	0.00608571
WBGene00000081	832.011	-1.19956	0.330756	-3.62674	0.000287026	0.00553594
WBGene00006599	573.357	-1.19945	0.389681	-3.07804	0.00208369	0.0245013
WBGene00021863	249.243	-1.19856	0.266495	-4.4975	6.87576e-06	0.000302788
WBGene00017240	167.722	-1.19649	0.295454	-4.04967	5.1289e-05	0.0014124
WBGene00019935	155.55	-1.19646	0.317635	-3.76677	0.000165371	0.00355542
WBGene00017304	104.118	-1.19549	0.406348	-2.94203	0.00326068	0.0343809
WBGene00001475	942.966	-1.19102	0.391045	-3.04574	0.00232106	0.0264313
WBGene00000860	104.889	-1.19035	0.41393	-2.87574	0.00403086	0.0398609
WBGene00000161	690.496	-1.18714	0.364758	-3.2546	0.00113554	0.015741
WBGene00015350	158.907	-1.18669	0.4137	-2.86847	0.00412461	0.0407084
WBGene00007772	167.908	-1.18234	0.409088	-2.89019	0.00385007	0.0386595
WBGene00015250	142.474	-1.18233	0.409072	-2.89027	0.00384909	0.0386595
WBGene00016817	189.111	-1.17978	0.366571	-3.21841	0.00128904	0.0172272
WBGene00021469	2104.65	-1.17888	0.30652	-3.84602	0.00012005	0.00275122
WBGene00002991	344.849	-1.17701	0.31694	-3.71368	0.000204266	0.00423621
WBGene00021543	243.51	-1.17598	0.342433	-3.43419	0.000594325	0.00968016
WBGene00016643	104.357	-1.1756	0.375348	-3.13204	0.00173599	0.0215141
WBGene00012765	512.879	-1.17379	0.40199	-2.91996	0.00350081	0.0362289
WBGene00006769	1340.48	-1.1699	0.301197	-3.88417	0.00010268	0.00243106
WBGene00004313	2253.43	-1.16765	0.287841	-4.05657	4.97995e-05	0.00138079
WBGene00015507	107.291	-1.16469	0.293021	-3.97477	7.04467e-05	0.00180703
WBGene00011531	588.856	-1.16093	0.260616	-4.45454	8.40752e-06	0.000351845
WBGene00001178	250.909	-1.15916	0.350324	-3.30883	0.000936866	0.0136827
WBGene00007016	1292.88	-1.15533	0.354623	-3.25792	0.0011223	0.0156665
WBGene00021019	123.855	-1.15363	0.261373	-4.41374	1.01602e-05	0.000409916
WBGene00012004	74.6788	-1.15299	0.347021	-3.32254	0.000892024	0.0132382
WBGene00022569	89.8707	-1.15233	0.368277	-3.12897	0.00175421	0.0216471
WBGene00019975	62.7281	-1.14983	0.392002	-2.93322	0.00335471	0.0351341
WBGene00016704	170.546	-1.14671	0.33004	-3.47446	0.000511875	0.00865094
WBGene00017796	94.6747	-1.14302	0.393809	-2.90247	0.00370237	0.0377198
WBGene00000036	425.637	-1.14105	0.323505	-3.52715	0.000420065	0.0074677
WBGene00004148	1767.63	-1.14063	0.32524	-3.50703	0.000453133	0.00790266
WBGene00006575	457.276	-1.13733	0.244441	-4.65278	3.27488e-06	0.000166738
WBGene00006792	269.338	-1.13529	0.398544	-2.84859	0.00439138	0.0426335
WBGene00019554	144.763	-1.13495	0.33798	-3.35805	0.000784951	0.0119655
WBGene00000980	188.622	-1.13105	0.384614	-2.94075	0.00327423	0.0344877
WBGene00003040	1590.05	-1.12792	0.246483	-4.57606	4.73817e-06	0.000226949
WBGene00017979	441.489	-1.12769	0.328193	-3.43607	0.000590212	0.00963648
WBGene00003628	128.201	-1.12658	0.281907	-3.99628	6.43447e-05	0.00167819
WBGene00022861	173.248	-1.12627	0.390109	-2.88707	0.0038885	0.0389293
WBGene00007593	295.724	-1.12246	0.389136	-2.88448	0.00392057	0.0391534
WBGene00016033	308.847	-1.1218	0.392636	-2.85709	0.0042754	0.0418088
WBGene00021534	1240.75	-1.12136	0.266114	-4.21382	2.51087e-05	0.00082793
WBGene00001708	505.422	-1.11788	0.305004	-3.66514	0.000247201	0.00494588
WBGene00008940	135.628	-1.11738	0.296658	-3.76655	0.00016552	0.00355542
Gene:WBGene00219734	97.339	-1.11604	0.381944	-2.92202	0.00347774	0.0361046
WBGene00015430	161.61	-1.11536	0.32055	-3.47953	0.000502295	0.0085462
WBGene00004108	456.882	-1.11331	0.302362	-3.68204	0.000231378	0.00466751
WBGene00018304	275.054	-1.11312	0.332416	-3.34858	0.000812262	0.0122891
WBGene00000552	5713.86	-1.11276	0.274751	-4.05008	5.12005e-05	0.00141189
WBGene00002038	592.275	-1.10823	0.289963	-3.82198	0.000132385	0.00298316
WBGene00006351	365.498	-1.10718	0.33622	-3.29301	0.000991218	0.0141802
WBGene00018018	412.593	-1.10497	0.356745	-3.09738	0.00195242	0.023365
WBGene00006763	447.467	-1.10479	0.28184	-3.91992	8.85776e-05	0.00217813
WBGene00004951	9080.27	-1.10452	0.274421	-4.0249	5.69984e-05	0.00153842
WBGene00003635	127.601	-1.10367	0.364195	-3.03044	0.00244199	0.0276062
WBGene00011326	620.432	-1.10194	0.257472	-4.27984	1.87025e-05	0.000659743
WBGene00015988	133.032	-1.10017	0.392714	-2.80146	0.00508722	0.0471688
WBGene00014051	621.189	-1.09689	0.348638	-3.14621	0.00165402	0.020796
WBGene00001558	1631.88	-1.09588	0.310062	-3.53438	0.000408732	0.00730477
WBGene00007646	1442.25	-1.09526	0.30793	-3.55683	0.000375353	0.00678623
WBGene00011794	435.765	-1.09336	0.388023	-2.81776	0.00483604	0.0455079
WBGene00001994	1353.9	-1.09304	0.32698	-3.34282	0.00082931	0.0125189
WBGene00000832	857.28	-1.09293	0.362684	-3.01345	0.00258298	0.0288292
WBGene00001745	2874.45	-1.0923	0.293384	-3.72311	0.000196784	0.00411333
WBGene00022664	480.455	-1.09068	0.271995	-4.00992	6.07391e-05	0.00160953
WBGene00006364	571.483	-1.08869	0.321231	-3.38912	0.000701163	0.0110293
WBGene00007752	1173.63	-1.08548	0.297084	-3.65377	0.000258421	0.00512104
WBGene00003822	686.397	-1.08492	0.272099	-3.98724	6.68461e-05	0.00173345
WBGene00016260	150.932	-1.07716	0.334463	-3.22057	0.00127938	0.01716
WBGene00004278	195.178	-1.07709	0.345781	-3.11493	0.00183986	0.0223767
WBGene00001177	2041.53	-1.07683	0.279946	-3.84658	0.000119777	0.00274807
WBGene00004182	313.137	-1.07241	0.357368	-3.00087	0.00269209	0.0296864
WBGene00001617	88.3252	-1.07241	0.364506	-2.94209	0.00326008	0.0343809
WBGene00004929	279.879	-1.06922	0.364163	-2.93611	0.00332358	0.0349347
WBGene00011474	1394.23	-1.06863	0.266906	-4.00375	6.23464e-05	0.00164089
WBGene00018757	188.933	-1.06799	0.343372	-3.11029	0.00186903	0.022622
WBGene00009920	1184.28	-1.06664	0.276158	-3.86242	0.000112269	0.00260241
WBGene00003685	81.1229	-1.06653	0.378589	-2.81712	0.00484572	0.0455777
WBGene00004063	733.715	-1.0655	0.294109	-3.62279	0.000291438	0.00560498
WBGene00001574	812.464	-1.06482	0.307746	-3.46007	0.000540043	0.00903633
WBGene00050944	67.4326	-1.06197	0.363842	-2.91877	0.00351412	0.0363329
WBGene00015293	217.455	-1.06032	0.376223	-2.81833	0.00482746	0.0454695
WBGene00012128	468.82	-1.05726	0.230461	-4.5876	4.48364e-06	0.000216295
WBGene00018764	862.766	-1.0564	0.367517	-2.87443	0.00404757	0.039987
WBGene00006839	2046.02	-1.05434	0.32579	-3.23625	0.0012111	0.0165405
WBGene00010357	828.945	-1.05431	0.376493	-2.80034	0.0051049	0.0472748
WBGene00014215	464.949	-1.05025	0.314762	-3.33663	0.000847996	0.0127159
WBGene00000074	262.614	-1.04824	0.300358	-3.48999	0.000483047	0.00828145
WBGene00003603	101.506	-1.04785	0.332985	-3.14685	0.00165039	0.020796
WBGene00007058	704.073	-1.04605	0.284576	-3.67582	0.000237085	0.00476835
WBGene00017066	621.143	-1.04528	0.331799	-3.15034	0.00163082	0.0206472
WBGene00003087	142.963	-1.04506	0.304787	-3.42882	0.000606215	0.00983421
WBGene00015488	186.502	-1.03716	0.295063	-3.51506	0.000439661	0.0077143
WBGene00006365	248.24	-1.03705	0.328571	-3.15624	0.00159818	0.020317
WBGene00007651	301.157	-1.03538	0.341287	-3.03374	0.00241542	0.0273517
WBGene00003163	473.016	-1.03532	0.290462	-3.5644	0.00036469	0.00662308
WBGene00019831	1684	-1.0349	0.345575	-2.9947	0.00274712	0.030178
WBGene00006407	1319.87	-1.03101	0.32169	-3.20499	0.00135067	0.0178206
WBGene00001470	585.367	-1.02856	0.318831	-3.22603	0.0012552	0.0169482
WBGene00018214	363.33	-1.02654	0.315293	-3.25583	0.00113062	0.015725
WBGene00001089	675.376	-1.02312	0.258918	-3.95152	7.76554e-05	0.00194745
WBGene00000900	675.565	-1.02254	0.243925	-4.19201	2.76494e-05	0.000888517
WBGene00017184	534.788	-1.01804	0.259177	-3.92798	8.5663e-05	0.00211676
WBGene00001650	1451.45	-1.01668	0.329522	-3.0853	0.00203347	0.0240084
WBGene00008601	380.127	-1.01501	0.293026	-3.46389	0.000532424	0.00893103
WBGene00006753	1188.02	-1.014	0.305432	-3.31988	0.000900567	0.0133356
WBGene00004732	3635.13	-1.01106	0.282051	-3.58466	0.000337522	0.00626476
WBGene00007053	3496.39	-1.01087	0.330296	-3.06049	0.00220974	0.0255523
WBGene00000070	176.262	-1.01062	0.343906	-2.93866	0.00329637	0.0346667
WBGene00004055	149.87	-1.01056	0.307137	-3.29027	0.00100092	0.0142879
WBGene00007296	730.136	-1.01056	0.353769	-2.85656	0.00428261	0.041859
WBGene00003619	152.601	-1.00862	0.345598	-2.91849	0.00351735	0.0363478
WBGene00001502	3179.73	-1.00676	0.322188	-3.12476	0.00177951	0.0218384
WBGene00022060	156.808	-1.0066	0.342968	-2.93497	0.00333575	0.035008
WBGene00004126	464.861	-1.00408	0.279978	-3.58629	0.00033542	0.00624871
WBGene00006786	1196.6	-1.00398	0.287971	-3.4864	0.00048957	0.00837611
WBGene00008549	2886.7	-1.00053	0.220567	-4.5362	5.7278e-06	0.000264934
WBGene00044134	162.997	-0.998364	0.318319	-3.13636	0.00171056	0.0212904
WBGene00002175	394.995	-0.997941	0.322801	-3.09151	0.00199142	0.0236603
WBGene00000898	1262.92	-0.997898	0.243782	-4.09341	4.2508e-05	0.00122395
WBGene00019403	114.001	-0.99577	0.351206	-2.83528	0.00457848	0.0439079
WBGene00006604	1183.98	-0.993257	0.348567	-2.84954	0.00437823	0.0425831
WBGene00021305	551.365	-0.990033	0.343696	-2.88055	0.00396982	0.0394892
WBGene00001911	479.389	-0.9882	0.308009	-3.20835	0.001335	0.0176715
WBGene00000221	423.477	-0.987571	0.255162	-3.87037	0.000108672	0.00253907
WBGene00012825	425.919	-0.984296	0.305275	-3.22429	0.00126283	0.0170108
WBGene00006498	1529.96	-0.98022	0.338514	-2.89566	0.00378362	0.038335
WBGene00010356	131.255	-0.977997	0.312828	-3.12631	0.00177014	0.0217772
WBGene00022435	75.882	-0.977923	0.338356	-2.89022	0.00384969	0.0386595
WBGene00001560	1521.5	-0.966251	0.284519	-3.39609	0.000683556	0.0108366
WBGene00001565	815.344	-0.953342	0.214731	-4.43971	9.00799e-06	0.000372349
WBGene00001196	2860.96	-0.950688	0.309708	-3.06963	0.00214323	0.0250412
WBGene00006788	778.974	-0.950611	0.303354	-3.13367	0.00172637	0.0214343
WBGene00006768	1206.04	-0.950171	0.295114	-3.21968	0.00128333	0.0171788
WBGene00006803	9259.72	-0.945496	0.277766	-3.40394	0.00066422	0.0105632
WBGene00015687	2751.19	-0.943583	0.281392	-3.35327	0.000798634	0.0121283
WBGene00004739	1110.3	-0.943337	0.293467	-3.21445	0.00130693	0.0174025
WBGene00021362	274.053	-0.941417	0.296461	-3.17551	0.00149571	0.0193428
WBGene00002179	1181.16	-0.939067	0.230957	-4.06598	4.7832e-05	0.00134656
WBGene00003153	5911.17	-0.932637	0.238028	-3.91818	8.92187e-05	0.00219122
WBGene00006923	869.615	-0.922637	0.314701	-2.93179	0.00337012	0.0352271
WBGene00006975	960.931	-0.917956	0.282114	-3.25384	0.00113855	0.015741
WBGene00000180	197.771	-0.917484	0.255874	-3.58568	0.000336196	0.00625164
WBGene00001081	1831.06	-0.915378	0.271713	-3.36891	0.00075465	0.0115734
WBGene00007297	161.544	-0.914144	0.313009	-2.9205	0.0034947	0.0362289
WBGene00000482	1117.73	-0.904194	0.2529	-3.5753	0.000349822	0.00643399
WBGene00011507	1981.74	-0.902685	0.296935	-3.04001	0.00236568	0.0268789
WBGene00001980	2511.67	-0.901784	0.320335	-2.81513	0.00487573	0.0458174
WBGene00016977	3942.55	-0.894931	0.24337	-3.67725	0.000235766	0.00474655
WBGene00000225	355.718	-0.885927	0.309374	-2.86362	0.00418835	0.0411444
WBGene00002210	411.632	-0.877833	0.299856	-2.92752	0.0034168	0.0355999
WBGene00020301	272.8	-0.872048	0.304194	-2.86675	0.00414715	0.0408909
WBGene00022199	987.212	-0.869208	0.245945	-3.53415	0.000409093	0.00730478
WBGene00019994	781.274	-0.868684	0.268694	-3.23299	0.00122503	0.0166969
WBGene00012274	851.66	-0.867605	0.274663	-3.15879	0.00158424	0.0201906
WBGene00006959	2359.92	-0.862083	0.270828	-3.18314	0.00145686	0.0189867
WBGene00044989	648.928	-0.854433	0.301232	-2.83646	0.00456166	0.0438842
WBGene00006601	1198.75	-0.852028	0.277501	-3.07036	0.00213802	0.0249947
WBGene00015926	411.631	-0.83579	0.246667	-3.38833	0.000703192	0.0110459
WBGene00003916	2440.99	-0.827158	0.269611	-3.06797	0.00215522	0.0250652
WBGene00010221	1220.97	-0.826443	0.284178	-2.90818	0.00363535	0.0372623
WBGene00015115	192.973	-0.821413	0.29489	-2.78549	0.00534473	0.0489502
WBGene00019827	420.278	-0.814521	0.254838	-3.19623	0.00139235	0.0182869
WBGene00012019	919.648	-0.806671	0.264576	-3.04891	0.0022967	0.0262659
WBGene00021043	2332.49	-0.800929	0.272057	-2.94397	0.00324031	0.0342554
WBGene00003980	820.412	-0.792428	0.280472	-2.82534	0.00472312	0.0448208
WBGene00004087	561.014	-0.789682	0.283137	-2.78904	0.00528638	0.0484817
WBGene00003068	780.378	-0.783998	0.250927	-3.12441	0.0017816	0.0218384
WBGene00009314	1163.36	-0.767291	0.231186	-3.31894	0.000903611	0.0133514
WBGene00009306	906.172	-0.766042	0.269362	-2.84391	0.00445635	0.0430987
WBGene00002262	666.145	-0.764881	0.2194	-3.48623	0.000489873	0.00837611
WBGene00000366	3488.55	-0.763011	0.250028	-3.0517	0.00227546	0.026118
WBGene00010117	504.562	-0.759879	0.225115	-3.37551	0.000736796	0.0113853
WBGene00006755	1305.15	-0.758012	0.272214	-2.78462	0.00535904	0.0490367
WBGene00007091	921.64	-0.756098	0.263985	-2.86417	0.00418107	0.0411247
WBGene00009976	164.98	-0.749181	0.264882	-2.82835	0.00467883	0.0444939
WBGene00011737	767.933	-0.737003	0.241761	-3.04848	0.00230004	0.0262659
WBGene00001080	3364.9	-0.733388	0.204514	-3.58601	0.000335773	0.00624952
WBGene00018700	1192	-0.733016	0.262722	-2.79008	0.0052695	0.0483708
WBGene00007647	307.52	-0.731901	0.25858	-2.83047	0.00464801	0.0443371
WBGene00006405	1814.66	-0.722279	0.247328	-2.92033	0.00349666	0.0362289
WBGene00000892	302.577	-0.708049	0.246128	-2.87675	0.00401789	0.039791
WBGene00007055	519.194	-0.704143	0.229746	-3.06487	0.00217761	0.0252821
WBGene00002295	1378.38	-0.654717	0.227814	-2.87391	0.00405421	0.0400331
WBGene00007030	3152.47	-0.628474	0.22146	-2.83786	0.00454165	0.0437353
